# ZNF416 is a pivotal transcriptional regulator of fibroblast mechano-activation

**DOI:** 10.1101/2020.07.23.218842

**Authors:** Dakota L. Jones, Jeffrey A. Meridew, Merrick T. Ducharme, Katherine L. Lydon, Kyoung Moo Choi, Nunzia Caporarello, Qi Tan, Patrick A. Link, Ana Maria Diaz Espinosa, Yuning Xiong, Jeong-Heon Lee, Zhenqing Ye, Huihuang Yan, Tamas Ordog, Giovanni Ligresti, Xaralabos Varelas, Daniel J. Tschumperlin

## Abstract

Matrix stiffness is a central regulator of fibroblast function. However, the transcriptional mechanisms linking matrix stiffness to changes in fibroblast phenotype are incompletely understood. Here, we evaluated the effect of matrix stiffness on genome-wide chromatin accessibility in freshly-isolated lung fibroblasts using assay for transposase-accessible chromatin followed by sequencing (ATAC-seq). We found higher matrix stiffness profoundly increased global chromatin accessibility relative to lower matrix stiffness, and these alterations were in close genomic proximity to known pro-fibrotic gene programs. Motif analysis of these regulated genomic loci identified ZNF416 as a putative mediator of fibroblast stiffness responses. Similarly, motif analysis of the promoters of differentially expressed genes observed in freshly sorted fibroblasts from an experimental bleomycin lung fibrosis model also identified ZNF416 as a putative mediator of *in vivo* fibroblast activation. Genome occupancy analysis using chromatin-immunoprecipitation followed by sequencing (ChIP-seq) confirmed that ZNF416 occupies a broad range of genes implicated in fibroblast activation and tissue-fibrosis, with relatively little overlap in genomic occupancy with other mechanoresponsive and pro-fibrotic transcriptional regulators. Using loss and gain of function studies we demonstrated that ZNF416 plays a critical role in fibroblast proliferation, extracellular matrix synthesis and contractile function. Together these observations identify ZNF416 as novel mechano-activated transcriptional regulator of fibroblast biology.

## Supplemental Table 3 for "ZNF416 is a pivotal transcriptional regulator of fibroblast mechano-activation"

Chr	Start	End	Conc	Conc_Control	Conc_Treat	Fold	p-value	FDR	Annotation	Detailed Annotation	Distance to TSS	Nearest PromoterID	Entrez ID	Nearest Unigene	Nearest Refseq	Nearest Ensembl	Gene Name	Gene Alias	Gene Description	Gene Type
chr2	178412662	178412893	5.2	5.67	4.49	1.17	0.002	0.017	3' UTR (NM_001085501, exon 1 of 1)	3' UTR (NM_001085501, exon 1 of 1)	1685	NM_001085501	228966	Mm.472736	NM_001085501	ENSMUSG00000049999	Ppp1r3d	2610024M03Rik|Gm359	protein phosphatase 1, regulatory subunit 3D	protein-coding
chr7	4427330	4427556	5.35	5.83	4.62	1.2	0.000941	0.0109	3' UTR (NM_001290409, exon 6 of 6)	3' UTR (NM_001290409, exon 6 of 6)	18214	NM_175372	108841	Mm.413106	NM_175372	ENSMUSG00000008435	Rdh13	8430425D21Rik	retinol dehydrogenase 13 (all-trans and 9-cis)	protein-coding
chr18	52639465	52639825	5.48	5.9	4.88	1.02	0.00352	0.0233	3' UTR (NM_025749, exon 2 of 2)	3' UTR (NM_025749, exon 2 of 2)	-6575	NM_030097	78414	Mm.273327	NM_030097	ENSMUSG00000024532	1700034E13Rik	-	RIKEN cDNA 1700034E13 gene	protein-coding
chr15	38950912	38951182	4.99	5.44	4.33	1.11	0.00741	0.0349	3' UTR (NM_080640, exon 2 of 2)	3' UTR (NM_080640, exon 2 of 2)	17138	NM_080640	118452	Mm.233837	NM_080640	ENSMUSG00000022296	Baalc	2810457D07Rik	brain and acute leukemia, cytoplasmic	protein-coding
chr13	25208111	25208421	4.55	5.04	3.81	1.24	0.00989	0.0409	3' UTR (NM_177577, exon 10 of 10)	3' UTR (NM_177577, exon 10 of 10)	61730	NM_009513	22360	Mm.4766	NM_009513	ENSMUSG00000048978	Nrsn1	Neurensin-1|Neuro-p24|Vmp	neurensin 1	protein-coding
chr17	42556827	42557140	4.59	5.09	3.81	1.28	0.00715	0.0342	3' UTR (NM_181753, exon 7 of 7)	3' UTR (NM_181753, exon 7 of 7)	54329	NM_181753	353344	Mm.184937	NM_181753	ENSMUSG00000043972	Opn5	Gpr136|Neuropsin|PGR12|TMEM13	opsin 5	protein-coding
chr15	60824832	60825088	5.83	6.27	5.17	1.1	0.000336	0.00615	5' UTR (NM_001162926, exon 1 of 2)	5' UTR (NM_001162926, exon 1 of 2)	120	NM_001162926	399603	Mm.411968	NM_207269	ENSMUSG00000072568	Fam84b	BF642811|D330050I23Rik	family with sequence similarity 84, member B	protein-coding
chr5	145205104	145205370	5.47	5.89	4.87	1.02	0.0039	0.0247	5' UTR (NM_001167944, exon 1 of 4)	5' UTR (NM_001167944, exon 1 of 4)	678	NM_001359188	22757	Mm.332842	NM_016683	ENSMUSG00000055991	Zkscan5	AI132486|AI326970|Zfp95|hKraba1	zinc finger with KRAB and SCAN domains 5	protein-coding
chr11	55419794	55420061	5.8	6.27	5.12	1.14	0.000219	0.0048	5' UTR (NM_001290817, exon 1 of 10)	5' UTR (NM_001290817, exon 1 of 10)	152	NM_009242	20692	Mm.291442	NM_009242	ENSMUSG00000018593	Sparc	BM-40|ON	secreted acidic cysteine rich glycoprotein	protein-coding
chr6	13838619	13839056	5.17	5.59	4.58	1.01	0.00795	0.0363	5' UTR (NM_001330666, exon 2 of 4)	5' UTR (NM_001330666, exon 2 of 4)	1104	NM_001330666	64450	Mm.167625	NM_145066	ENSMUSG00000048216	Gpr85	2900026B03Rik	G protein-coupled receptor 85	protein-coding
chr5	102845103	102845542	5.82	6.27	5.15	1.12	0.000349	0.00627	5' UTR (NM_001346585, exon 1 of 7)	5' UTR (NM_001346585, exon 1 of 7)	316	NM_001346585	231532	Mm.440191	NM_029270	ENSMUSG00000057315	Arhgap24	0610025G21Rik	Rho GTPase activating protein 24	protein-coding
chr14	36919274	36919520	5.34	5.76	4.76	1	0.00514	0.0286	5' UTR (NM_001347503, exon 1 of 8)	5' UTR (NM_001347503, exon 1 of 8)	138	NM_001347503	72972	Mm.27621	NM_027045	ENSMUSG00000058690	Ccser2	1700012P13Rik|2900054P12Rik|AI035535|AW108503|Fam190b|Gcap14	coiled-coil serine rich 2	protein-coding
chr3	103914167	103914596	6.39	6.81	5.79	1.02	5.48E-05	0.0022	5' UTR (NM_001356556, exon 1 of 8)	5' UTR (NM_001356556, exon 1 of 8)	262	NM_172684	229675	Mm.29366	NM_172684	ENSMUSG00000044098	Rsbn1	C230004D03Rik|E330004N01|KDM9|Rosbin|Rsbn|Rsbp|mKIAA3002	rosbin, round spermatid basic protein 1	protein-coding
chr8	69716419	69716692	5.76	6.2	5.12	1.08	0.000713	0.00931	5' UTR (NM_001359086, exon 1 of 6)	5' UTR (NM_001359086, exon 1 of 6)	346	NM_001039967	66869	Mm.334581	NM_181274	ENSMUSG00000054648	Zfp869	1200003I07Rik	zinc finger protein 869	protein-coding
chr12	88368667	88369017	6.59	7.08	5.84	1.24	7.11E-07	0.000148	5' UTR (NM_001361598, exon 2 of 10)	5' UTR (NM_001361598, exon 2 of 10)	8060	NM_001361598	72113	Mm.181387	NM_028105	ENSMUSG00000021044	Adck1	2610005A10Rik	aarF domain containing kinase 1	protein-coding
chr19	5741826	5742005	4.84	5.29	4.17	1.12	0.00974	0.0406	5' UTR (NM_008520, exon 2 of 28)	5' UTR (NM_008520, exon 2 of 28)	1012	NM_008520	16998	Mm.182396	NM_008520	ENSMUSG00000024940	Ltbp3	Ltbp2|mFLJ00070	latent transforming growth factor beta binding protein 3	protein-coding
chr12	56695473	56695717	5.72	6.15	5.08	1.07	0.00104	0.0117	5' UTR (NM_011041, exon 1 of 4)	5' UTR (NM_011041, exon 1 of 4)	124	NM_011041	18511	Mm.5035	NM_011041	ENSMUSG00000001497	Pax9	Pax-9	paired box 9	protein-coding
chr1	44147625	44148199	5.87	6.32	5.2	1.12	3.00E-04	0.00579	5' UTR (NM_011729, exon 1 of 15)	5' UTR (NM_011729, exon 1 of 15)	168	NM_011729	22592	Mm.2213	NM_011729	ENSMUSG00000026048	Ercc5	Xpg	excision repair cross-complementing rodent repair deficiency, complementation group 5	protein-coding
chr9	56041743	56042169	7.1	7.55	6.44	1.11	1.17E-07	4.88E-05	5' UTR (NM_011992, exon 1 of 7)	5' UTR (NM_011992, exon 1 of 7)	111	NM_011992	26611	Mm.1782	NM_011992	ENSMUSG00000032320	Rcn2	AA408742|Tcbp49	reticulocalbin 2	protein-coding
chr7	99828124	99828502	6.06	6.49	5.46	1.04	0.000292	0.00571	5' UTR (NM_016720, exon 1 of 3)	5' UTR (NM_016720, exon 1 of 3)	104	NM_016720	50877	Mm.103703	NM_016720	ENSMUSG00000035239	Neu3	-	neuraminidase 3	protein-coding
chr10	18545738	18546068	5.64	6.06	5.04	1.02	0.00214	0.0176	5' UTR (NM_019487, exon 1 of 4)	5' UTR (NM_019487, exon 1 of 4)	173	NM_019487	56016	Mm.35551	NM_019487	ENSMUSG00000019853	Hebp2	SOUL	heme binding protein 2	protein-coding
chr5	146832774	146833319	5.82	6.26	5.2	1.06	0.000672	0.00904	5' UTR (NM_019647, exon 1 of 6)	5' UTR (NM_019647, exon 1 of 6)	157	NM_019647	19933	Mm.316592	NM_019647	ENSMUSG00000041453	Rpl21	8430440E03Rik|L21	ribosomal protein L21	protein-coding
chr2	126932872	126933192	6.13	6.55	5.55	1	0.000506	0.0077	5' UTR (NM_023220, exon 1 of 15)	5' UTR (NM_023220, exon 1 of 15)	203	NM_023220	66552	Mm.269928	NM_023220	ENSMUSG00000027366	Sppl2a	2010106G01Rik|C130089K23Rik	signal peptide peptidase like 2A	protein-coding
chr1	21218517	21218864	5.39	5.81	4.78	1.03	0.00433	0.026	5' UTR (NM_029398, exon 1 of 5)	5' UTR (NM_029398, exon 1 of 5)	116	NM_029398	75712	Mm.304763	NM_029398	ENSMUSG00000025933	Tmem14a	5730496E24Rik|C85783|PTD011	transmembrane protein 14A	protein-coding
chr8	39005721	39006396	6.74	7.18	6.1	1.08	2.02E-06	0.000274	5' UTR (NM_030254, exon 1 of 10)	5' UTR (NM_030254, exon 1 of 10)	214	NM_001357306	80286	Mm.272722	NM_030254	ENSMUSG00000039530	Tusc3	AU022242|BC003311|N33	tumor suppressor candidate 3	protein-coding
chr2	32396085	32396290	5.01	5.45	4.37	1.09	0.00813	0.0368	5' UTR (NM_133783, exon 1 of 7)	5' UTR (NM_133783, exon 1 of 7)	298	NM_133783	96979	Mm.28048	NM_133783	ENSMUSG00000026820	Ptges2	0610038H10Rik|C79137|Gbf1|Mpges2|Pges2	prostaglandin E synthase 2	protein-coding
chr11	35769709	35769900	5.19	5.62	4.58	1.04	0.00653	0.0326	5' UTR (NM_145962, exon 1 of 7)	5' UTR (NM_145962, exon 1 of 7)	310	NM_145962	211347	Mm.255044	NM_145962	ENSMUSG00000018846	Pank3	-	pantothenate kinase 3	protein-coding
chr5	108448745	108449003	5.6	6.04	4.97	1.07	0.00295	0.0212	5' UTR (NM_172883, exon 1 of 10)	5' UTR (NM_172883, exon 1 of 10)	226	NM_001359977	243197	Mm.106818	NM_172883	ENSMUSG00000029490	Mfsd7a	4732482E20Rik|Mfsd7|Slc49a3	major facilitator superfamily domain containing 7A	protein-coding
chr11	88047548	88047758	4.73	5.18	4.07	1.11	0.0142	0.0498	5' UTR (NM_173374, exon 1 of 4)	5' UTR (NM_173374, exon 1 of 4)	280	NM_173374	110809	Mm.391719	NM_173374	ENSMUSG00000018379	Srsf1	1110054N12Rik|5730507C05Rik|6330415C05Rik|AI482334|AW491331|Asf|Sf2|Sfrs1	serine/arginine-rich splicing factor 1	protein-coding
chr7	29953596	29954233	6.05	6.5	5.38	1.11	0.000117	0.00342	5' UTR (NM_178384, exon 1 of 6)	5' UTR (NM_178384, exon 1 of 6)	150	NM_178384	72723	Mm.371648	NM_178384	ENSMUSG00000059975	Zfp74	2810054M15Rik|KRAB8|Zfp66|Znf569|mszf21|mszf77|zfp-74	zinc finger protein 74	protein-coding
chr4	46664718	46664951	5.23	5.66	4.61	1.05	0.00511	0.0285	exon (NM_001081141, exon 19 of 19)	exon (NM_001081141, exon 19 of 19)	-14636	NM_198664	381605	Mm.331595	NM_198664	ENSMUSG00000039813	Tbc1d2	A630005A06Rik|BC022630|Gm1037|PARIS-1|PARIS1	TBC1 domain family, member 2	protein-coding
chr18	36018138	36018454	5.01	5.44	4.38	1.06	0.0121	0.0456	exon (NM_001167891, exon 10 of 10)	exon (NM_001167891, exon 10 of 10)	53466	NR_110349	74002	Mm.196944	NM_028707	ENSMUSG00000024347	Psd2	6330404E20Rik|AW125584|EFA6C	pleckstrin and Sec7 domain containing 2	protein-coding
chr15	25966476	25966789	5.24	5.77	4.38	1.39	0.000272	0.00547	exon (NM_001277318, exon 3 of 7)	exon (NM_001277318, exon 3 of 7)	-17733	NM_144523	52521	Mm.29145	NM_144523	ENSMUSG00000052253	Zfp622	1110033B05Rik|D15Ertd806e|ZPR9|Znf622	zinc finger protein 622	protein-coding
chr6	15413774	15414051	4.68	5.17	3.92	1.25	0.00676	0.0332	exon (NM_001286607, exon 14 of 17)	exon (NM_001286607, exon 14 of 17)	228407	NM_212435	114142	Mm.332919	NM_053242	ENSMUSG00000029563	Foxp2	2810043D05Rik|AI449000|CAG-16|D0Kist7	forkhead box P2	protein-coding
chr9	57765065	57765282	5.24	5.73	4.49	1.24	0.00197	0.0169	exon (NM_007713, exon 1 of 13)	exon (NM_007713, exon 1 of 13)	686	NM_007713	102414	Mm.25720	NM_007713	ENSMUSG00000032316	Clk3	AI256811	CDC-like kinase 3	protein-coding
chr18	9213210	9213660	5.52	5.95	4.89	1.07	0.00194	0.0167	exon (NM_008058, exon 1 of 1)	exon (NM_008058, exon 1 of 1)	579	NM_008058	14370	Mm.184289	NM_008058	ENSMUSG00000036904	Fzd8	Fz8	frizzled class receptor 8	protein-coding
chr16	91557690	91558094	5.51	5.97	4.83	1.13	0.00103	0.0116	exon (NM_008338, exon 3 of 7)	exon (NM_008338, exon 3 of 7)	10798	NM_008338	15980	Mm.249364	NM_008338	ENSMUSG00000022965	Ifngr2	Ifgr2|Ifgt	interferon gamma receptor 2	protein-coding
chr10	11343278	11343940	6.5	6.97	5.79	1.18	1.51E-06	0.000229	exon (NM_010146, exon 1 of 4)	exon (NM_010146, exon 1 of 4)	164	NM_010146	13853	Mm.89946	NM_010146	ENSMUSG00000055493	Epm2a	TG-B|Tg(TcraK,TcrbK)TG-BFlv	epilepsy, progressive myoclonic epilepsy, type 2 gene alpha	protein-coding
chr7	44528060	44528229	4.46	4.96	3.68	1.28	0.00984	0.0409	exon (NM_019866, exon 6 of 6)	exon (NM_019866, exon 6 of 6)	-3476	NM_146189	233199	Mm.358888	NM_146189	ENSMUSG00000038670	Mybpc2	-	myosin binding protein C, fast-type	protein-coding
chr7	100159561	100159893	6.08	6.52	5.43	1.09	0.000194	0.00449	exon (NM_026010, exon 1 of 2)	exon (NM_026010, exon 1 of 2)	450	NM_026010	67164	Mm.46777	NM_026010	ENSMUSG00000030725	Lipt2	2610209A20Rik	lipoyl(octanoyl) transferase 2 (putative)	protein-coding
chr17	33630592	33630755	4.49	5.01	3.65	1.36	0.00561	0.03	exon (NM_026712, exon 4 of 6)	exon (NM_026712, exon 4 of 6)	1582	NM_026712	328801	Mm.181488	NM_026712	ENSMUSG00000073423	Zfp414	0610030H11Rik|Znf414	zinc finger protein 414	protein-coding
chr10	81643408	81643870	5.93	6.39	5.25	1.14	0.000163	0.0041	exon (NM_027480, exon 17 of 20)	exon (NM_027480, exon 17 of 20)	-5430	NM_001142963	100233208	Mm.327168	NM_001142963	ENSMUSG00000096856	Gm10778	-	predicted gene 10778	protein-coding
chr8	88627288	88627564	5.06	5.48	4.48	1	0.0127	0.0469	exon (NM_027840, exon 4 of 4)	exon (NM_027840, exon 4 of 4)	8702	NM_027840	71607	Mm.270607	NM_027840	ENSMUSG00000031662	Snx20	9130017C17Rik	sorting nexin 20	protein-coding
chr2	75832336	75832609	4.79	5.26	4.11	1.14	0.0102	0.0417	exon (NM_172666, exon 1 of 20)	exon (NM_172666, exon 1 of 20)	296	NM_172666	228061	Mm.31227	NM_172666	ENSMUSG00000042410	Agps	5832437L22|9930035G10Rik|AW123847|Adaps|Adas|Adhaps|Adps|Aldhpsy|bs2	alkylglycerone phosphate synthase	protein-coding
chr7	43409115	43409426	6.2	6.68	5.49	1.19	1.01E-05	0.000787	exon (NM_172900, exon 4 of 12)	exon (NM_172900, exon 4 of 12)	991	NM_172900	243958	Mm.24444	NM_172900	ENSMUSG00000030468	Siglecg	9830164H23|A630096C01Rik|Siglec-G|Siglec10|mSiglec-G	sialic acid binding Ig-like lectin G	protein-coding
chr11	54502578	54503031	4.67	5.23	3.76	1.47	0.00205	0.0172	exon (NM_173753, exon 14 of 18)	exon (NM_173753, exon 14 of 18)	-20040	NM_001252494	192786	Mm.254404	NM_175258	ENSMUSG00000037533	Rapgef6	A530068K01|AI844632|BB085664|C030018K18Rik|PDZ-GEF2|Pdzgef2|RA-GEF-2|Ragef2|mKIAA4052	Rap guanine nucleotide exchange factor (GEF) 6	protein-coding
chr14	55114796	55115098	5.32	5.75	4.72	1.03	0.00522	0.0288	exon (NM_177049, exon 2 of 6)	exon (NM_177049, exon 2 of 6)	1988	NM_177049	319984	Mm.19047	NM_177049	ENSMUSG00000022208	Jph4	9330157P13Rik|JP-4|JPHL1	junctophilin 4	protein-coding
chr4	144875555	144876325	7.26	7.77	6.47	1.29	9.81E-11	4.26E-07	Intergenic	Intergenic	-16887	NM_001172424	20148	Mm.14063	NM_011303	ENSMUSG00000066026	Dhrs3	Rsdr1|retSDR1	dehydrogenase/reductase (SDR family) member 3	protein-coding
chr12	17881611	17882009	7.1	7.59	6.36	1.23	9.54E-09	9.20E-06	Intergenic	CpG	191001	NM_016677	53602	Mm.313619	NM_016677	ENSMUSG00000071379	Hpcal1	NVL-3|NVP-3|Nvp3|VILIP3|Vnsl3|Vsnl3	hippocalcin-like 1	protein-coding
chr19	44284117	44284471	6.01	6.61	4.96	1.66	1.65E-08	1.29E-05	Intergenic	CpG	-9382	NM_009128	20250	Mm.487021	NM_009128	ENSMUSG00000025203	Scd2	Mir5114|Scd-2|mir-5114|swty	stearoyl-Coenzyme A desaturase 2	protein-coding
chr7	43788154	43788534	6.93	7.41	6.2	1.2	3.74E-08	2.41E-05	Intergenic	Intergenic	-3547	NM_028660	101533	Mm.19942	NM_028660	ENSMUSG00000047884	Klk9	1200016C12Rik|AI324041	kallikrein related-peptidase 9	protein-coding
chr19	5812101	5812441	6.82	7.3	6.1	1.2	1.02E-07	4.58E-05	Intergenic	Intergenic	-9599	NR_002847	72289	Mm.298256	NR_002847	ENSMUSG00000092341	Malat1	2210401K01Rik|9430072K23Rik|AI647968|Neat2	metastasis associated lung adenocarcinoma transcript 1 (non-coding RNA)	ncRNA
chr5	75544648	75545212	6.41	6.92	5.63	1.29	4.13E-07	0.000104	Intergenic	Intergenic	-30057	NM_001122733	16590	Mm.247073	NM_021099	ENSMUSG00000005672	Kit	Bs|CD117|Fdc|Gsfsco1|Gsfsco5|Gsfsow3|SCO1|SCO5|SOW3|Ssm|Tr-kit|W|c-KIT	KIT proto-oncogene receptor tyrosine kinase	protein-coding
chr12	19288276	19288622	6.42	6.93	5.62	1.31	7.02E-07	0.000148	Intergenic	CpG	773939	NM_001201330	236366	Mm.352227	NM_001033157	ENSMUSG00000073197	5730507C01Rik	-	RIKEN cDNA 5730507C01 gene	protein-coding
chr8	92706405	92706630	6.32	6.82	5.55	1.28	9.81E-07	0.000169	Intergenic	Intergenic	32229	NM_001301137	64379	Mm.137247	NM_022428	ENSMUSG00000031738	Irx6	-	Iroquois homeobox 6	protein-coding
chr14	4110556	4110761	5.56	6.19	4.4	1.79	1.50E-06	0.000229	Intergenic	CpG	86718	NM_001029930	545007	Mm.449725	NM_001029930	ENSMUSG00000096775	Gm5796	-	predicted gene 5796	protein-coding
chr10	85739568	85739900	6.94	7.37	6.34	1.03	1.66E-06	0.000239	Intergenic	RMER15|LTR|ERVL	-132097	NM_133993	103136	Mm.18834	NM_133993	ENSMUSG00000001785	Pwp1	2310058A11Rik|2610205J09Rik|AI098170|AL022879|AV083409|AW550690	PWP1 homolog, endonuclein	protein-coding
chr11	58846942	58847260	6.7	7.15	6.03	1.12	1.94E-06	0.000265	Intergenic	Intergenic	5985	NM_146537	258530	Mm.377556	NM_146537	ENSMUSG00000094805	Olfr311	MOR222-1	olfactory receptor 311	protein-coding
chr4	53219394	53219851	6.83	7.26	6.21	1.04	3.87E-06	0.000433	Intergenic	Intergenic	-26573	NR_040665	78180	Mm.243847	NR_040665	ENSMUSG00000086947	4930522O17Rik	-	RIKEN cDNA 4930522O17 gene	ncRNA
chr12	20196364	20196751	6.73	7.15	6.11	1.04	5.80E-06	0.000556	Intergenic	CpG	619221	NR_015521	69513	Mm.273972	NR_015521	ENSMUSG00000099759	1700030C10Rik	-	RIKEN cDNA 1700030C10 gene	ncRNA
chr19	5817997	5818381	6.41	6.87	5.72	1.14	6.44E-06	0.000587	Intergenic	Intergenic	-15517	NR_002847	72289	Mm.298256	NR_002847	ENSMUSG00000092341	Malat1	2210401K01Rik|9430072K23Rik|AI647968|Neat2	metastasis associated lung adenocarcinoma transcript 1 (non-coding RNA)	ncRNA
chr7	102479277	102479788	6.73	7.15	6.12	1.03	9.44E-06	0.000751	Intergenic	Intergenic	-1631	NM_001011782	257947	Mm.376117	NM_001011782	ENSMUSG00000044814	Olfr543	MOR42-2	olfactory receptor 543	protein-coding
chr8	121652815	121653194	6.38	6.84	5.71	1.13	1.02E-05	0.000787	Intergenic	CpG-14599	-1072	NM_080855	142682	Mm.103202	NM_080855	ENSMUSG00000061410	Zcchc14	AA792890|BDG29	zinc finger, CCHC domain containing 14	protein-coding
chr7	78963882	78964225	5.77	6.31	4.89	1.42	1.70E-05	0.00111	Intergenic	Intergenic	49819	NM_001113527	57444	Mm.322843	NM_020583	ENSMUSG00000039236	Isg20	1600023I01Rik|2010107M23Rik|20kDa|DnaQL|HEM45	interferon-stimulated protein	protein-coding
chr17	24035045	24035423	6.25	6.71	5.55	1.16	1.72E-05	0.00112	Intergenic	RLTR30D2_MM|LTR|ERV1	-3009	NM_175440	213171	Mm.133083	NM_175440	ENSMUSG00000050762	Prss27	CAPH2|Mpn|marapsin	protease, serine 27	protein-coding
chr18	55647796	55648225	5.33	5.91	4.35	1.56	2.31E-05	0.00133	Intergenic	Intergenic	-655420	NM_001360787	269023	Mm.192984	NM_175751	ENSMUSG00000052713	Zfp608	4932417D18Rik|D430007A19Rik|Znf608	zinc finger protein 608	protein-coding
chr11	121746868	121747389	6.19	6.65	5.49	1.16	2.43E-05	0.00138	Intergenic	Intergenic	44702	NM_144797	210029	Mm.153566	NM_144797	ENSMUSG00000039208	Metrnl	9430048M07Rik|BC019776	meteorin, glial cell differentiation regulator-like	protein-coding
chr12	64449922	64450262	6.48	6.92	5.87	1.05	2.68E-05	0.00146	Intergenic	Intergenic	24806	NM_001163271	623046	Mm.189552	NM_001163271	ENSMUSG00000043060	Fscb	EG623046	fibrous sheath CABYR binding protein	protein-coding
chr13	34874206	34874576	6.09	6.56	5.38	1.18	3.15E-05	0.00163	Intergenic	CpG	-1103	NM_013830	19134	Mm.10027	NM_013830	ENSMUSG00000021413	Prpf4b	2610037H07|Prp4|Prp4k|Prpk|cbp143	pre-mRNA processing factor 4B	protein-coding
chr2	11797924	11798331	6.12	6.58	5.42	1.16	3.34E-05	0.00168	Intergenic	Intergenic	20375	NM_177268	320816	Mm.260201	NM_177268	ENSMUSG00000047909	Ankrd16	2810455F06Rik|AI646698|D430029B21Rik	ankyrin repeat domain 16	protein-coding
chr17	4173920	4174475	6.48	6.9	5.88	1.02	3.35E-05	0.00168	Intergenic	Intergenic	-52096	NR_045462	78043	Mm.398313	NR_045462		4930548J01Rik	1700113K09Rik	RIKEN cDNA 4930548J01 gene	ncRNA
chr13	53514614	53514883	5.42	5.98	4.49	1.49	3.75E-05	0.00177	Intergenic	B3A|SINE|B2	-41969	NM_013601	17702	Mm.1763	NM_013601	ENSMUSG00000021469	Msx2	BB122635|Hox-8|Hox8|Hox8.1	msh homeobox 2	protein-coding
chr15	96285444	96285886	6.6	7.01	6.02	1	4.28E-05	0.00193	Intergenic	CpG	-1857	NM_175251	77044	Mm.17166	NM_175251	ENSMUSG00000033237	Arid2	1700124K17Rik|4432409D24Rik|BAF200|zipzap/p200	AT rich interactive domain 2 (ARID, RFX-like)	protein-coding
chr1	182527928	182528451	6.36	6.8	5.74	1.05	4.74E-05	0.00205	Intergenic	Intergenic	-10580	NM_009794	12334	Mm.19306	NM_009794	ENSMUSG00000026509	Capn2	AI326419|CALP80|Capa-2|Capa2|m-calpain|m-calpin	calpain 2	protein-coding
chr11	31564179	31564547	5.84	6.34	5.07	1.27	4.85E-05	0.00208	Intergenic	Intergenic	107499	NM_001024919	69556	Mm.34183	NM_001024919	ENSMUSG00000044502	Bod1	2310022M17Rik|BOD2.1|Fam44b	biorientation of chromosomes in cell division 1	protein-coding
chr5	40901722	40902169	5.91	6.39	5.16	1.23	4.97E-05	0.0021	Intergenic	RMER6C|LTR|ERVK	805745	NM_001310592	100972	Mm.41555	NM_027295	ENSMUSG00000029128	Rab28	2700023P08Rik|AW496496	RAB28, member RAS oncogene family	protein-coding
chr11	109884736	109885252	6.59	7.01	5.98	1.03	5.03E-05	0.00212	Intergenic	Intergenic	39116	NR_045909	73257	Mm.250442	NR_045909	ENSMUSG00000087393	1700023C21Rik	-	RIKEN cDNA 1700023C21 gene	ncRNA
chr3	77489234	77489643	6.06	6.53	5.36	1.17	5.20E-05	0.00214	Intergenic	RMER6D|LTR|ERVK	1413856	NM_001253719	213262	Mm.379337	NM_178673	ENSMUSG00000034098	Fstl5	9130207J01Rik	follistatin-like 5	protein-coding
chr3	56962592	56962924	6.55	6.97	5.96	1.01	5.43E-05	0.0022	Intergenic	Intergenic	339230	NM_008536	17112	Mm.856	NM_008536	ENSMUSG00000027800	Tm4sf1	L6|M3s1	transmembrane 4 superfamily member 1	protein-coding
chr11	80877135	80877619	6.61	7.03	6.02	1.01	5.62E-05	0.00223	Intergenic	Intergenic	18988	NM_029367	75622	Mm.26988	NM_029367	ENSMUSG00000053184	Spaca3	1700025M08Rik|ALLP17|Lyc3|SLLP1|mSLLP1	sperm acrosome associated 3	protein-coding
chr16	65766036	65766339	5.51	6.04	4.67	1.37	7.02E-05	0.00261	Intergenic	Intergenic	-49445	NM_028572	73569	Mm.25670	NM_028572	ENSMUSG00000091243	Vgll3	1700110N18Rik|4832416J22|C80713|Vgl-3|Vito-2	vestigial like family member 3	protein-coding
chr11	89186926	89187273	6.37	6.8	5.75	1.05	7.61E-05	0.00272	Intergenic	Intergenic	113259	NM_001033266	217071	Mm.342127	NM_001033266	ENSMUSG00000072553	Gm525	-	predicted gene 525	protein-coding
chr11	23067666	23068033	6.09	6.54	5.42	1.12	7.63E-05	0.00272	Intergenic	CpG	54463	NM_028672	73873	Mm.252406	NM_028672	ENSMUSG00000049811	Fam161a	4930430E16Rik	family with sequence similarity 161, member A	protein-coding
chr15	78531985	78532408	5.96	6.43	5.25	1.19	7.76E-05	0.00274	Intergenic	Intergenic	-2546	NM_028331	72709	Mm.34776	NM_028331	ENSMUSG00000022440	C1qtnf6	2810036M19Rik|CTRP6	C1q and tumor necrosis factor related protein 6	protein-coding
chr9	24943825	24944187	6.34	6.77	5.72	1.04	7.79E-05	0.00274	Intergenic	Intergenic	-30202	NR_153861	102631612	Mm.410759	NR_153861		E130101E03Rik	-	RIKEN cDNA E130101E03 gene	ncRNA
chr8	44093243	44093869	6.32	6.76	5.69	1.07	8.21E-05	0.00284	Intergenic	Intergenic	-394065	NM_001079931	384814	Mm.491652	NM_001079931		Gm5347	EG384814	predicted gene 5347	protein-coding
chr3	47316206	47316851	5.84	6.33	5.11	1.21	0.000101	0.00318	Intergenic	Intergenic	-415747	NR_105800	102465199		NR_105800	ENSMUSG00000098417	Mir6379	Gm27730|mmu-mir-6379	microRNA 6379	ncRNA
chr15	90432150	90432681	6.02	6.48	5.34	1.14	0.000107	0.00326	Intergenic	RMER30|DNA|hAT-Charlie	78706	NR_155426	102640415	Mm.394352	NR_155426	ENSMUSG00000116204	Gm36480	-	predicted gene, 36480	ncRNA
chr10	9901985	9902243	6.24	6.67	5.62	1.04	0.000134	0.00367	Intergenic	Intergenic	-1074	NM_001081344	78808	Mm.331751	NM_030191	ENSMUSG00000019790	Stxbp5	0710001E20Rik|4930565N16Rik|AW742610|LGL3|mKIAA1006	syntaxin binding protein 5 (tomosyn)	protein-coding
chr6	4489979	4490282	5.49	6	4.68	1.32	0.000141	0.00379	Intergenic	Intergenic	-15487	NM_007743	12843	Mm.277792	NM_007743	ENSMUSG00000029661	Col1a2	AA960264|AI325291|Col1a-2|Cola-2|Cola2|oim	collagen, type I, alpha 2	protein-coding
chr11	113027041	113027505	5.86	6.33	5.16	1.17	0.000143	0.00382	Intergenic	Intergenic	174565	NR_015556	72386	Mm.266961	NR_015556	ENSMUSG00000087259	2610035D17Rik	-	RIKEN cDNA 2610035D17 gene	ncRNA
chr14	51259788	51260021	6.09	6.53	5.46	1.07	0.000145	0.00384	Intergenic	Intergenic	-3793	NM_053113	93726	Mm.153688	NM_053113	ENSMUSG00000047222	Rnase2a	Ear11	ribonuclease, RNase A family, 2A (liver, eosinophil-derived neurotoxin)	protein-coding
chr9	56505542	56506201	6.29	6.71	5.7	1.01	0.000147	0.00387	Intergenic	Intergenic	87253	NM_025812	66867	Mm.150856	NM_025812	ENSMUSG00000032329	Hmg20a	1200004E06Rik|5730490E10Rik|Hmgxb1|Ibraf	high mobility group 20A	protein-coding
chr5	24266402	24266878	5.49	6.02	4.65	1.36	0.000151	0.00393	Intergenic	Intergenic	9112	NR_030454	735274		NR_030454	ENSMUSG00000106252	Mir684-1	Mirn684-1	microRNA 684-1	ncRNA
chr3	85373060	85373409	5.79	6.27	5.06	1.2	0.000151	0.00394	Intergenic	Intergenic	55716	NR_040542	73283	Mm.489084	NR_040542	ENSMUSG00000099995	1700036G14Rik	-	RIKEN cDNA 1700036G14 gene	ncRNA
chr1	92379127	92379401	5.86	6.33	5.17	1.16	0.000156	0.00401	Intergenic	ORR1E|LTR|ERVL-MaLR	85278	NR_105865	102465542		NR_105865	ENSMUSG00000098288	Mir6900	Gm27708|mmu-mir-6900	microRNA 6900	ncRNA
chr11	51031079	51031430	5.79	6.27	5.06	1.21	0.000159	0.00407	Intergenic	MT2B2|LTR|ERVL	4251	NM_010997	18354	Mm.222843	NM_010997	ENSMUSG00000059397	Olfr54	F3|MOR126-1	olfactory receptor 54	protein-coding
chr4	88448961	88449254	5.08	5.66	4.07	1.59	0.000161	0.00408	Intergenic	Intergenic	-10182	NM_025760	66775	Mm.386788	NM_025760	ENSMUSG00000028497	Hacd4	4933428I03Rik|Hcad4|Ptplad2	3-hydroxyacyl-CoA dehydratase 4	protein-coding
chr15	77882813	77883200	6.02	6.46	5.38	1.08	0.000162	0.00409	Intergenic	Intergenic	-40832	NM_022410	17886	Mm.29677	NM_022410	ENSMUSG00000022443	Myh9	Fltn|Myhn-1|Myhn1|NMHCIIA|NMMHC-A|NMMHC-IIA|TU72.6	myosin, heavy polypeptide 9, non-muscle	protein-coding
chr9	62828744	62829113	5.86	6.35	5.11	1.24	0.000168	0.00416	Intergenic	Intergenic	-9858	NM_001033175	76524	Mm.283636	NM_001033175	ENSMUSG00000032245	Cln6	1810065L06Rik|AW743417|D9Bwg1455e|nclf	ceroid-lipofuscinosis, neuronal 6	protein-coding
chr17	86150941	86151262	6.15	6.58	5.53	1.04	0.000173	0.00424	Intergenic	Intergenic	-5927	NM_030133	78586	Mm.146236	NM_030133	ENSMUSG00000024135	Srbd1	AI461933|C85414|D530025C17Rik	S1 RNA binding domain 1	protein-coding
chr3	87073216	87073473	5.74	6.22	5.01	1.21	0.000186	0.00438	Intergenic	Intergenic	-74005	NM_007639	12479	Mm.1894	NM_007639	ENSMUSG00000028076	Cd1d1	AI747460|CD1.1|Cd1a|Cd1d|Ly-38	CD1d1 antigen	protein-coding
chr9	65551013	65551408	6.08	6.51	5.46	1.05	0.000187	0.00438	Intergenic	Intergenic	28876	NM_153119	102595	Mm.247303	NM_153119	ENSMUSG00000050721	Plekho2	AI840980|Plekhq1	pleckstrin homology domain containing, family O member 2	protein-coding
chr6	85856172	85856568	5.96	6.41	5.31	1.11	0.000197	0.00452	Intergenic	Intergenic	12767	NM_053096	93673	Mm.24251	NM_053096	ENSMUSG00000033634	Nat8f2	Cml2	N-acetyltransferase 8 (GCN5-related) family member 2	protein-coding
chr15	56024238	56024524	5	5.57	4.03	1.54	0.000197	0.00452	Intergenic	Intergenic	-117432	NM_016667	20649	Mm.309425	NM_016667	ENSMUSG00000060429	Sntb1	-	syntrophin, basic 1	protein-coding
chr2	139792348	139792909	6.27	6.7	5.67	1.03	0.000204	0.00462	Intergenic	Intergenic	114451	NM_001276489	319909	Mm.41113	NM_001126490	ENSMUSG00000074766	Ism1	5430433G21Rik|Ism	isthmin 1, angiogenesis inhibitor	protein-coding
chr15	85600395	85600671	5.35	5.87	4.52	1.34	0.000205	0.00463	Intergenic	Intergenic	-18712	NM_009528	22422	Mm.306946	NM_009528	ENSMUSG00000022382	Wnt7b	Wnt-7b	wingless-type MMTV integration site family, member 7B	protein-coding
chr11	119126475	119126770	6.01	6.46	5.36	1.1	0.000206	0.00464	Intergenic	Intergenic	27514	NR_105899	102465563		NR_105899	ENSMUSG00000098704	Mir6934	Gm27523|mmu-mir-6934	microRNA 6934	ncRNA
chr17	3597165	3597524	5.89	6.35	5.21	1.14	0.000209	0.00468	Intergenic	Intergenic	39521	NR_045302	68230	Mm.431352	NR_045302		1700102H20Rik	-	RIKEN cDNA 1700102H20 gene	ncRNA
chr11	23735954	23736537	5.4	5.91	4.58	1.33	0.000224	0.00486	Intergenic	Intergenic	34724	NM_009044	19696	Mm.4869	NM_009044	ENSMUSG00000020275	Rel	c-Rel	reticuloendotheliosis oncogene	protein-coding
chr8	29602754	29603127	5.01	5.58	4.07	1.5	0.000241	0.00511	Intergenic	Intergenic	-383305	NM_001347498	210801	Mm.248433	NM_153135	ENSMUSG00000063626	Unc5d	D930029E11Rik|Unc5h4|mKIAA1777	unc-5 netrin receptor D	protein-coding
chr11	13523767	13524220	5.49	6.02	4.67	1.35	0.000245	0.00515	Intergenic	Intergenic	655047	NR_131011	75280	Mm.108492	NR_131011	ENSMUSG00000085452	4930554G24Rik	-	RIKEN cDNA 4930554G24 gene	ncRNA
chr15	97914248	97914702	6.26	6.68	5.67	1.01	0.000248	0.00517	Intergenic	Intergenic	-6179	NM_009504	22337	Mm.245084	NM_009504	ENSMUSG00000022479	Vdr	Nr1i1	vitamin D (1,25-dihydroxyvitamin D3) receptor	protein-coding
chr14	59076389	59076812	6	6.43	5.37	1.06	0.000251	0.00521	Intergenic	Intergenic	66292	NM_026461	67932	Mm.65550	NM_026461	ENSMUSG00000021977	1700129C05Rik	-	RIKEN cDNA 1700129C05 gene	protein-coding
chr19	5810570	5810895	5.72	6.19	5.02	1.17	0.000251	0.00521	Intergenic	Intergenic	-8061	NR_002847	72289	Mm.298256	NR_002847	ENSMUSG00000092341	Malat1	2210401K01Rik|9430072K23Rik|AI647968|Neat2	metastasis associated lung adenocarcinoma transcript 1 (non-coding RNA)	ncRNA
chr10	21399077	21399310	5.42	5.92	4.64	1.28	0.000258	0.0053	Intergenic	Intergenic	21894	NM_178713	237320	Mm.90181	NM_178713	ENSMUSG00000037542	Aldh8a1	Raldh4	aldehyde dehydrogenase 8 family, member A1	protein-coding
chr9	47276569	47276914	5.73	6.22	4.99	1.23	0.000266	0.00541	Intergenic	Intergenic	-253428	NM_001310841	54725	Mm.234832	NM_018770	ENSMUSG00000032076	Cadm1	2900073G06Rik|3100001I08Rik|AI987920|Bl2|Igsf4|Igsf4a|Necl2|RA175|RA175A|RA175B|RA175C|RA175N|ST17|SgIGSF|SynCam|Tslc1	cell adhesion molecule 1	protein-coding
chr11	110942824	110943380	6.12	6.55	5.5	1.05	0.000269	0.00544	Intergenic	Intergenic	-24931	NM_010604	16517	Mm.30176	NM_010604	ENSMUSG00000051497	Kcnj16	6430410F18Rik|AI132396|Kir5.1	potassium inwardly-rectifying channel, subfamily J, member 16	protein-coding
chr3	42662011	42662297	5.85	6.3	5.19	1.11	0.000269	0.00544	Intergenic	Intergenic	919536	NM_027271	73852	Mm.29006	NM_027271	ENSMUSG00000025766	D3Ertd751e	2810009O15Rik|4930415G15Rik	DNA segment, Chr 3, ERATO Doi 751, expressed	protein-coding
chr16	87875999	87876393	5.03	5.59	4.09	1.5	0.000284	0.00563	Intergenic	Intergenic	-33075	NR_155304	105246151	Mm.449986	NR_155304		4930590A17Rik	-	RIKEN cDNA 4930590A17 gene	ncRNA
chr2	9818204	9818586	5.92	6.36	5.29	1.07	0.000284	0.00563	Intergenic	Intergenic	60205	NM_001355110	14462	Mm.313866	NM_008091	ENSMUSG00000015619	Gata3	Gata-3|jal	GATA binding protein 3	protein-coding
chr5	134763392	134763769	4.92	5.49	3.95	1.55	0.000304	0.00581	Intergenic	Intergenic	-16258	NM_007925	13717	Mm.275320	NM_007925	ENSMUSG00000029675	Eln	AI385707|AI480567|E030024M20Rik	elastin	protein-coding
chr6	132750253	132750527	4.86	5.44	3.88	1.56	0.000308	0.00587	Intergenic	RMER19B|LTR|ERVK	-4340	NM_207026	387351	Mm.377912	NM_207026	ENSMUSG00000060412	Tas2r124	T2R24|Tas2r24|mGR24|mt2r50	taste receptor, type 2, member 124	protein-coding
chr14	64038995	64039262	5.46	5.95	4.71	1.25	0.00031	0.00588	Intergenic	Intergenic	46281	NM_001081063	71037	Mm.19977	NM_001081063	ENSMUSG00000034623	Prss55	4933401F05Rik	protease, serine 55	protein-coding
chr13	40651042	40651395	6.19	6.61	5.6	1	0.000318	0.00598	Intergenic	Intergenic	-76589	NR_125899	102633805		NR_125899	ENSMUSG00000097752	Gm26688	Tfap2a-as1	predicted gene, 26688	ncRNA
chr9	54803011	54803577	5.96	6.39	5.34	1.05	0.000325	0.00604	Intergenic	Intergenic	38546	NM_001284507	12903	Mm.34797	NM_013496	ENSMUSG00000032291	Crabp1	AI326249|CRABP-I|Crabp-1|CrabpI|Rbp-5	cellular retinoic acid binding protein I	protein-coding
chr10	30089390	30089763	6.01	6.44	5.41	1.03	0.000327	0.00608	Intergenic	Intergenic	110963	NM_001109747	66311	Mm.251779	NM_001109747	ENSMUSG00000075266	Cenpw	2610036L11Rik|Cug2	centromere protein W	protein-coding
chr12	88467546	88467778	4.78	5.37	3.76	1.61	0.00033	0.00611	Intergenic	Intergenic	-90339	NR_045888	71818	Mm.490789	NR_045888	ENSMUSG00000113434	3200001D21Rik	-	RIKEN cDNA 3200001D21 gene	ncRNA
chr17	83542491	83542797	5.09	5.64	4.19	1.45	0.00035	0.00627	Intergenic	Intergenic	-28311	NM_001159529	20463	Mm.30072	NM_009187	ENSMUSG00000024248	Cox7a2l	COX7AR|COX7RP|EB1|SIG-81|SIG81|Silg81	cytochrome c oxidase subunit VIIa polypeptide 2-like	protein-coding
chr10	79106402	79106896	6.04	6.46	5.42	1.04	0.000358	0.00633	Intergenic	Intergenic	-9049	NM_001004362	72128	Mm.297854	NM_001004362	ENSMUSG00000060301	2610008E11Rik	-	RIKEN cDNA 2610008E11 gene	protein-coding
chrX	157028967	157029368	6.04	6.46	5.45	1.02	0.000371	0.00647	Intergenic	MLT1G1|LTR|ERVL-MaLR	386118	NM_011077	18675	Mm.2529	NM_011077	ENSMUSG00000057457	Phex	Gy|HPDR|HPDR1|Hyp|PEX	phosphate regulating endopeptidase homolog, X-linked	protein-coding
chr2	11914892	11915125	5.17	5.72	4.3	1.42	0.000378	0.00653	Intergenic	RMER19C|LTR|ERVK	137256	NM_177268	320816	Mm.260201	NM_177268	ENSMUSG00000047909	Ankrd16	2810455F06Rik|AI646698|D430029B21Rik	ankyrin repeat domain 16	protein-coding
chr11	58302452	58302802	5.58	6.07	4.85	1.21	0.000383	0.00658	Intergenic	Intergenic	-4442	NM_182996	103836	Mm.41440	NM_182996	ENSMUSG00000037243	Zfp692	AI746306|AI839920|Zfp692-ps|Znf692	zinc finger protein 692	protein-coding
chr1	148051839	148052439	5.75	6.22	5.04	1.18	0.000384	0.00659	Intergenic	RMER6A|LTR|ERVK	1554452	NM_001145807	215378	Mm.441817	NM_153539	ENSMUSG00000035131	Brinp3	B830045N13Rik|Fam5c	bone morphogenetic protein/retinoic acid inducible neural specific 3	protein-coding
chr14	53633813	53634033	5.68	6.15	4.99	1.16	0.000397	0.00672	Intergenic	Intergenic	-594457	NR_155501	102632039	Mm.410779	NR_155501		Gm30214	-	predicted gene, 30214	ncRNA
chr1	166876418	166876800	5.83	6.29	5.14	1.15	0.000401	0.00675	Intergenic	Intergenic	123121	NR_037988	100503962	Mm.216842	NR_037988	ENSMUSG00000102548	Gm16701	-	predicted gene, 16701	ncRNA
chr11	49337163	49337467	5.96	6.4	5.34	1.05	0.000407	0.00682	Intergenic	Intergenic	-3219	NM_147065	259068	Mm.377819	NM_147065	ENSMUSG00000045421	Olfr1390	MOR256-2	olfactory receptor 1390	protein-coding
chr1	20686058	20686302	5.1	5.65	4.21	1.44	0.000415	0.00688	Intergenic	Intergenic	3411	NR_029902	723817		NR_029902	ENSMUSG00000065480	Mir133b	Mirn133b|mir-133b	microRNA 133b	ncRNA
chr5	29083287	29083636	5.88	6.33	5.24	1.09	0.000416	0.00688	Intergenic	Intergenic	-112531	NM_001289757	56874	Mm.87352	NM_021470	ENSMUSG00000029130	Rnf32	1700009J01Rik|2700025B22Rik|4930542N22Rik|Lmbr2	ring finger protein 32	protein-coding
chr13	24565238	24565752	5.8	6.25	5.14	1.11	0.000416	0.00688	Intergenic	MIR|SINE|MIR	-16694	NM_001286100	193385	Mm.217319	NM_029679	ENSMUSG00000036006	Ripor2	Fam65b	RHO family interacting cell polarization regulator 2	protein-coding
chr13	51328324	51328658	5.78	6.24	5.11	1.13	0.000416	0.00688	Intergenic	Intergenic	-80127	NM_010101	13610	Mm.136736	NM_010101	ENSMUSG00000067586	S1pr3	AI132464|Edg3|Lpb3|S1p3	sphingosine-1-phosphate receptor 3	protein-coding
chr16	13245747	13245965	4.84	5.41	3.88	1.54	0.000419	0.00689	Intergenic	Intergenic	-10625	NM_001122667	239719	Mm.270643	NM_153588	ENSMUSG00000009569	Mkl2	Gt4-1|MRTF-B|Mrtfb|mKIAA1243	MKL/myocardin-like 2	protein-coding
chr8	92721637	92721856	5.44	5.95	4.65	1.3	0.00042	0.00689	Intergenic	Intergenic	47458	NM_001301137	64379	Mm.137247	NM_022428	ENSMUSG00000031738	Irx6	-	Iroquois homeobox 6	protein-coding
chr17	23700151	23700428	5.98	6.41	5.37	1.04	0.000422	0.00692	Intergenic	CpG	-16264	NM_020293	56863	Mm.491368	NM_020293	ENSMUSG00000066720	Cldn9	nmf329	claudin 9	protein-coding
chr4	140699698	140699939	4.95	5.51	4.01	1.5	0.000438	0.00709	Intergenic	Intergenic	-1654	NM_173867	108911	Mm.253	NM_173867	ENSMUSG00000040945	Rcc2	2610510H01Rik|2610529N02Rik|AA536646|AA675016|Td60|mKIAA1470	regulator of chromosome condensation 2	protein-coding
chr16	79590952	79591248	6.05	6.48	5.44	1.04	0.000452	0.00721	Intergenic	RLTR26_Mus|LTR|ERVK	-408276	NM_030146	78654		NM_030146		1700066C05Rik	-	RIKEN cDNA 1700066C05 gene	protein-coding
chr4	9067932	9068184	5.16	5.7	4.28	1.42	0.000457	0.00724	Intergenic	MIR|SINE|MIR	-201235	NM_001355183	74438	Mm.473368	NM_028940	ENSMUSG00000041216	Clvs1	4933402J24Rik|Clvl1|Rlbp1l1	clavesin 1	protein-coding
chr16	21845810	21846108	5.9	6.33	5.28	1.05	0.00046	0.00729	Intergenic	Intergenic	-46010	NM_172821	71751	Mm.420837	NM_172821	ENSMUSG00000033618	Map3k13	C130026N12Rik|LZK	mitogen-activated protein kinase kinase kinase 13	protein-coding
chr12	29391709	29392078	6.03	6.45	5.44	1.01	0.000466	0.00735	Intergenic	Intergenic	-136490	NM_001093775	17933	Mm.253067	NM_008666	ENSMUSG00000061911	Myt1l	2900046C06Rik|2900093J19Rik|C630034G21Rik|Nztf1|Pmng1|Png-1|mKIAA1106	myelin transcription factor 1-like	protein-coding
chr11	95402695	95403106	5.93	6.35	5.32	1.03	0.000468	0.00736	Intergenic	Intergenic	-11182	NM_025287	20747	Mm.285454	NM_025287	ENSMUSG00000057522	Spop	AI315626|Pcif1|TEF2	speckle-type POZ protein	protein-coding
chr17	5822587	5822907	5.37	5.87	4.61	1.26	0.000489	0.00754	Intergenic	Intergenic	-18633	NM_025664	66616	Mm.89515	NM_025664	ENSMUSG00000002365	Snx9	2700073N08Rik|SDP1|SH3PX1	sorting nexin 9	protein-coding
chr2	27858503	27858912	5.92	6.36	5.28	1.08	0.000492	0.00757	Intergenic	Intergenic	-27717	NM_015734	12831	Mm.7281	NM_015734	ENSMUSG00000026837	Col5a1	AI413331	collagen, type V, alpha 1	protein-coding
chr2	158168675	158169168	5.91	6.33	5.3	1.03	0.000493	0.00758	Intergenic	Intergenic	-22530	NM_009373	21817	Mm.330731	NM_009373	ENSMUSG00000037820	Tgm2	G[a]h|TG2|TGase2|tTG|tTGas	transglutaminase 2, C polypeptide	protein-coding
chr11	19641186	19641465	5.75	6.2	5.1	1.1	0.000495	0.00759	Intergenic	Intergenic	-283116	NM_033523	114716	Mm.266627	NM_033523	ENSMUSG00000045671	Spred2	C79158	sprouty-related, EVH1 domain containing 2	protein-coding
chr13	61804146	61804382	5.42	5.91	4.68	1.23	0.000514	0.00777	Intergenic	Intergenic	32684	NR_028430	432812	Mm.317358	NR_028430		BC052688	-	cDNA sequence BC052688	pseudo
chr11	22437602	22437847	5.51	6.01	4.76	1.25	0.000531	0.00792	Intergenic	Intergenic	-74558	NM_153596	103765	Mm.221274	NM_153596	ENSMUSG00000049904	Tmem17	AI503894|AW049890	transmembrane protein 17	protein-coding
chr2	26646927	26647206	5.44	5.93	4.68	1.25	0.000531	0.00792	Intergenic	Intergenic	-6823	NR_024068	72091	Mm.27103	NR_024068		Snhg7	2610002F03Rik|AI427062	small nucleolar RNA host gene 7	ncRNA
chr11	30498786	30499171	5.47	5.99	4.67	1.32	0.000535	0.00794	Intergenic	MMERVK9E_I-int|LTR|ERVK	-27150	NM_001100394	75087	Mm.159422	NM_001100394	ENSMUSG00000040919	4930505A04Rik	-	RIKEN cDNA 4930505A04 gene	protein-coding
chr4	142903566	142904016	5.54	6.01	4.83	1.18	0.00054	0.00799	Intergenic	Intergenic	232371	NR_105988	102465618		NR_105988	ENSMUSG00000106597	Mir7021	mmu-mir-7021	microRNA 7021	ncRNA
chr9	50170483	50170897	5.52	6	4.79	1.21	0.00054	0.00799	Intergenic	Intergenic	62492	NR_131161	71873		NR_131161	ENSMUSG00000110916	2310003N18Rik	-	RIKEN cDNA 2310003N18 gene	ncRNA
chr18	7692888	7693270	6.16	6.59	5.54	1.05	0.000547	0.00804	Intergenic	CpG	-66216	NM_001161620	75739	Mm.133293	NM_001081287	ENSMUSG00000057440	Mpp7	1110068J02Rik|2810038M04Rik|5430426E14Rik|AI415104|Gm955	membrane protein, palmitoylated 7 (MAGUK p55 subfamily member 7)	protein-coding
chr9	31971901	31972607	5.9	6.34	5.27	1.07	0.000547	0.00804	Intergenic	Intergenic	-58969	NM_013800	12023	Mm.261044	NM_013800	ENSMUSG00000032033	Barx2	2310006E12Rik|Barx2b	BarH-like homeobox 2	protein-coding
chr6	106809242	106809570	5.7	6.15	5.03	1.12	0.000573	0.00825	Intergenic	Intergenic	-9319	NM_175357	58799	Mm.290085	NM_021449	ENSMUSG00000005362	Crbn	2610203G15Rik|2900045O07Rik|AF229032|AW108261|piL	cereblon	protein-coding
chr18	8404667	8405019	4.93	5.48	4.03	1.45	0.000574	0.00826	Intergenic	Intergenic	535130	NM_001360956	225131	Mm.204524	NM_153085	ENSMUSG00000024283	Wac	1110067P07Rik|A230035H12Rik|AI256735|AI256776|Wwp4	WW domain containing adaptor with coiled-coil	protein-coding
chr2	30708107	30708385	5.58	6.06	4.85	1.21	0.000591	0.0084	Intergenic	GC_rich|Low_complexity|Low_complexity	-12964	NR_037272	100526499		NR_037272	ENSMUSG00000093091	Mir3089	mir-3089|mmu-mir-3089	microRNA 3089	ncRNA
chr18	14028383	14028643	5.45	5.94	4.72	1.22	0.000596	0.00845	Intergenic	Intergenic	-55780	NM_145492	225207	Mm.40325	NM_145492	ENSMUSG00000024420	Zfp521	B930086A16Rik|Evi3|Znf521	zinc finger protein 521	protein-coding
chr12	23800800	23801162	5.6	6.07	4.91	1.16	0.000633	0.00877	Intergenic	CpG	296288	NM_001256489	66808	Mm.379124	NM_001256489	ENSMUSG00000073158	9030624G23Rik	-	RIKEN cDNA 9030624G23 gene	protein-coding
chr8	54216181	54216653	6.17	6.59	5.59	1	0.000634	0.00877	Intergenic	MLT1G|LTR|ERVL-MaLR	138885	NM_009506	22341	Mm.1402	NM_009506	ENSMUSG00000031520	Vegfc	AW228853|VEGF-C	vascular endothelial growth factor C	protein-coding
chr16	8940218	8940423	4.47	5.09	3.38	1.7	0.000639	0.00882	Intergenic	LTR48B|LTR|ERV1	110221	NM_001081400	69053	Mm.390868	NM_001081400	ENSMUSG00000022507	1810013L24Rik	1110017P05Rik|3010002C02Rik|AA792997|AW124177|Gm19906|R74903	RIKEN cDNA 1810013L24 gene	protein-coding
chr15	31070432	31070677	5.07	5.6	4.23	1.38	0.000643	0.00884	Intergenic	Intergenic	31429	NR_045186	73784	Mm.66947	NR_045186	ENSMUSG00000115474	4930430F21Rik	-	RIKEN cDNA 4930430F21 gene	ncRNA
chr1	149813691	149814325	5.67	6.12	5	1.12	0.000648	0.00885	Intergenic	Intergenic	108431	NM_001305632	18783	Mm.4186	NM_008869	ENSMUSG00000056220	Pla2g4a	Pla2g4|cPLA2|cPLA2-alpha|cPLA2alpha	phospholipase A2, group IVA (cytosolic, calcium-dependent)	protein-coding
chr8	10946019	10946363	5.54	6	4.84	1.16	0.000652	0.00887	Intergenic	Intergenic	-17734	NR_135302	665306	Mm.358758	NR_030715	ENSMUSG00000038917	3930402G23Rik	-	RIKEN cDNA 3930402G23 gene	ncRNA
chr1	89191222	89191708	6	6.42	5.41	1.02	0.000689	0.00915	Intergenic	Intergenic	121050	NM_133816	98402	Mm.170983	NM_133816	ENSMUSG00000036206	Sh3bp4	AI594717|AW227605|BOG25	SH3-domain binding protein 4	protein-coding
chr5	21144550	21144842	5.64	6.09	4.99	1.1	0.000699	0.00922	Intergenic	MLT1N2|LTR|ERVL-MaLR	-31583	NR_153366	212167	Mm.121705	NM_175437	ENSMUSG00000039934	Gsap	A530088I07Rik|Pion	gamma-secretase activating protein	protein-coding
chr9	78527339	78527668	5.52	5.99	4.79	1.2	7.00E-04	0.00922	Intergenic	Intergenic	-45780	NM_010106	13627	Mm.138471	NM_010106	ENSMUSG00000037742	Eef1a1	-	eukaryotic translation elongation factor 1 alpha 1	protein-coding
chr7	29767049	29767330	5.1	5.63	4.25	1.39	0.000701	0.00922	Intergenic	Intergenic	-1362	NM_023750	74352	Mm.251083	NM_023750	ENSMUSG00000046185	Zfp84	2210410P13Rik|4633401C23Rik|AI415447|BB081605|C86188|KRAB18|Zfp69	zinc finger protein 84	protein-coding
chr7	130273319	130273689	5.85	6.28	5.25	1.02	0.000701	0.00922	Intergenic	Intergenic	-6696	NM_201601	14183	Mm.16340	NM_010207	ENSMUSG00000030849	Fgfr2	AU043015|AW556123|Bek|Fgfr-2|Fgfr-7|Fgfr7|KGFR|KGFRTr|svs	fibroblast growth factor receptor 2	protein-coding
chr6	35426241	35426598	5.9	6.32	5.32	1	0.000712	0.00931	Intergenic	Intergenic	95574	NR_040526	73409	Mm.69443	NR_040526	ENSMUSG00000107341	1700065J11Rik	-	RIKEN cDNA 1700065J11 gene	ncRNA
chr13	7721653	7721872	4.68	5.29	3.62	1.66	0.000718	0.00932	Intergenic	RMER6C|LTR|ERVK	-481103	NM_001289530	94191	Mm.425794	NM_052977	ENSMUSG00000052551	Adarb2	Adar3|RED2	adenosine deaminase, RNA-specific, B2	protein-coding
chr14	6108618	6108790	5.51	5.97	4.82	1.15	0.00073	0.00943	Intergenic	CpG	178546	NM_001270812	100861615	Mm.488431	NM_001270812	ENSMUSG00000079396	LOC100861615	-	alpha takusan-like	protein-coding
chr7	94231683	94232121	5.27	5.77	4.51	1.26	0.000735	0.00945	Intergenic	Intergenic	-1047726	NM_001358087	100040298	Mm.260904	NM_001358087		Gm15501	EyeLinc5	predicted pseudogene 15501	protein-coding
chr9	49923995	49924274	5.56	6.04	4.84	1.19	0.000737	0.00947	Intergenic	Intergenic	-124742	NM_001311065	17967	Mm.4974	NM_010875	ENSMUSG00000039542	Ncam1	CD56|E-NCAM|NCAM-1|Ncam	neural cell adhesion molecule 1	protein-coding
chr5	51072634	51073021	4.64	5.23	3.65	1.58	0.000744	0.00953	Intergenic	L2|LINE|L2	481093	NR_027710	19017	Mm.259072	NM_008904	ENSMUSG00000029167	Ppargc1a	A830037N07Rik|Gm11133|PGC-1|PPARGC-1-alpha|Pgc-1alpha|Pgc1|Pgco1|Ppargc1	peroxisome proliferative activated receptor, gamma, coactivator 1 alpha	protein-coding
chr19	5810182	5810496	5.95	6.37	5.34	1.03	0.000747	0.00955	Intergenic	Intergenic	-7667	NR_002847	72289	Mm.298256	NR_002847	ENSMUSG00000092341	Malat1	2210401K01Rik|9430072K23Rik|AI647968|Neat2	metastasis associated lung adenocarcinoma transcript 1 (non-coding RNA)	ncRNA
chr3	85383392	85383653	5.57	6.03	4.9	1.13	0.000756	0.00961	Intergenic	MLT1E1A|LTR|ERVL-MaLR	66004	NR_040542	73283	Mm.489084	NR_040542	ENSMUSG00000099995	1700036G14Rik	-	RIKEN cDNA 1700036G14 gene	ncRNA
chr12	40239224	40239505	5.75	6.2	5.09	1.11	0.000759	0.00964	Intergenic	Intergenic	16001	NR_045157	629820	Mm.435540	NR_045157	ENSMUSG00000035983	Gm7008	EG629820	predicted gene 7008	ncRNA
chr7	16048222	16048450	5.58	6.03	4.91	1.12	0.000768	0.00969	Intergenic	Intergenic	-23509	NM_001347559	666528	Mm.290718	NM_001099277	ENSMUSG00000078796	Zfp541	EG666528|Znf541	zinc finger protein 541	protein-coding
chr18	77054876	77055246	5.61	6.06	4.96	1.1	0.000809	0.00996	Intergenic	Intergenic	-7765	NM_027721	71206	Mm.35803	NM_027721	ENSMUSG00000025420	Katnal2	3110023G01Rik|4933439B08Rik	katanin p60 subunit A-like 2	protein-coding
chr15	75544215	75544432	4.86	5.41	3.95	1.46	0.000826	0.0101	Intergenic	Intergenic	22324	NM_001135689	23934	Mm.22154	NM_011837	ENSMUSG00000022577	Ly6h	-	lymphocyte antigen 6 complex, locus H	protein-coding
chr18	7045870	7046110	5.41	5.89	4.71	1.18	0.000832	0.0102	Intergenic	Intergenic	-41211	NM_177595	210719	Mm.257186	NM_177595	ENSMUSG00000061013	Mkx	9430023B20Rik|Irxl1	mohawk homeobox	protein-coding
chr9	35421275	35421637	5.83	6.25	5.23	1.02	0.00086	0.0104	Intergenic	CpG	-30620	NM_021339	57810	Mm.80509	NM_021339	ENSMUSG00000038119	Cdon	CDO|Cd0|Orcam	cell adhesion molecule-related/down-regulated by oncogenes	protein-coding
chr6	51163328	51163645	5.97	6.39	5.38	1.01	0.00086	0.0104	Intergenic	Intergenic	106423	NR_029719	387166		NR_029719	ENSMUSG00000065505	Mir148a	Mirn148|Mirn148a|mir-148a	microRNA 148a	ncRNA
chr18	4019649	4019846	4.52	5.13	3.42	1.72	0.000862	0.0104	Intergenic	Intergenic	-146084	NM_026092	67328	Mm.158148	NM_026092	ENSMUSG00000024233	Lyzl1	1700038F02Rik|Lyc2|Lyzd1	lysozyme-like 1	protein-coding
chr5	41855905	41856187	5.1	5.61	4.3	1.31	0.000864	0.0104	Intergenic	RLTR41|LTR|ERV1	-11731	NM_001081422	665775	Mm.158726	NM_001081422	ENSMUSG00000061755	Bod1l	A230054D04Rik|AI853319|FAM44A|mKIAA1327	biorientation of chromosomes in cell division 1-like	protein-coding
chr5	73701419	73701757	4.97	5.51	4.09	1.42	0.000871	0.0104	Intergenic	Intergenic	50208	NM_178387	73472	Mm.87067	NM_178387	ENSMUSG00000029155	Spata18	1700067I02Rik	spermatogenesis associated 18	protein-coding
chr3	148228050	148228319	4.81	5.36	3.88	1.49	0.000883	0.0105	Intergenic	Intergenic	726450	NM_001081298	99633	Mm.9776	NM_001081298	ENSMUSG00000028184	Adgrl2	AI450192|CIRL-2|Gm619|Lec1|Lphh1|Lphn2|mKIAA0786	adhesion G protein-coupled receptor L2	protein-coding
chr14	8789391	8789662	4.9	5.44	4.01	1.43	0.000883	0.0105	Intergenic	L1MB2|LINE|L1	123137	NR_045968	74859	Mm.84041	NR_045968	ENSMUSG00000097898	4930455B14Rik	1700027C12Rik	RIKEN cDNA 4930455B14 gene	ncRNA
chr7	7188040	7188313	5.26	5.76	4.49	1.26	0.000885	0.0105	Intergenic	Intergenic	16824	NM_146179	232854	Mm.184857	NM_146179	ENSMUSG00000034538	Zfp418	A230102I05Rik	zinc finger protein 418	protein-coding
chr1	77536022	77536298	5.1	5.63	4.28	1.34	9.00E-04	0.0106	Intergenic	Intergenic	-21072	NM_007936	13838	Mm.400747	NM_007936	ENSMUSG00000026235	Epha4	2900005C20Rik|AI385584|Cek8|Hek8|Sek|Sek1|Tyro1|rb	Eph receptor A4	protein-coding
chr5	17135482	17135923	5.67	6.12	5.03	1.08	0.000904	0.0107	Intergenic	Intergenic	-340419	NM_027609	70935	Mm.332225	NM_027609	ENSMUSG00000058643	Speer4f1	4922502J04Rik|SPEER-4F|Speer4f	spermatogenesis associated glutamate (E)-rich protein 4F1	protein-coding
chr10	51945770	51946053	4.89	5.44	3.99	1.45	0.000919	0.0108	Intergenic	MamTip2|DNA|hAT-Tip100	-76590	NM_001300957	215031	Mm.87237	NM_153786	ENSMUSG00000049641	Vgll2	C130057C21Rik|VITO-1|Vito1|vgl-2	vestigial like family member 2	protein-coding
chr3	42753136	42753482	5.66	6.1	5.01	1.09	0.00094	0.0109	Intergenic	Intergenic	1010691	NM_027271	73852	Mm.29006	NM_027271	ENSMUSG00000025766	D3Ertd751e	2810009O15Rik|4930415G15Rik	DNA segment, Chr 3, ERATO Doi 751, expressed	protein-coding
chr15	40364116	40364623	5.78	6.2	5.18	1.02	0.000955	0.011	Intergenic	Intergenic	162907	NR_046185	432945	Mm.321981	NR_046185	ENSMUSG00000056332	Gm16294	EG432945	predicted gene 16294	ncRNA
chr15	82987831	82988069	5.79	6.23	5.16	1.06	0.000955	0.011	Intergenic	Intergenic	-28654	NR_037241	100526477		NR_037241	ENSMUSG00000092751	Mir3080	mmu-mir-3080	microRNA 3080	ncRNA
chr12	7967399	7967598	5.01	5.54	4.17	1.37	0.000962	0.0111	Intergenic	Intergenic	-10178	NM_009693	238055	Mm.221239	NM_009693	ENSMUSG00000020609	Apob	AI315052|Apo B-100|apob-100|apob-48	apolipoprotein B	protein-coding
chr8	96784153	96784421	5.27	5.76	4.52	1.23	0.00098	0.0112	Intergenic	ORR1D2|LTR|ERVL-MaLR	-895922	NM_010325	14719	Mm.230169	NM_010325	ENSMUSG00000031672	Got2	AL022787|FABP-pm|Got-2|Kyat4|mAspAT	glutamatic-oxaloacetic transaminase 2, mitochondrial	protein-coding
chr9	63132827	63133059	5.19	5.68	4.43	1.25	0.00103	0.0116	Intergenic	Intergenic	14037	NM_172446	207667	Mm.36349	NM_172446	ENSMUSG00000022245	Skor1	AV273001|C230094B15Rik|Corl1|Lbxcor1	SKI family transcriptional corepressor 1	protein-coding
chr4	51670834	51671095	4.9	5.44	4.03	1.41	0.00105	0.0118	Intergenic	Intergenic	380145	NR_040668	329844	Mm.128934	NR_040668	ENSMUSG00000085515	C630028M04Rik	-	RIKEN cDNA C630028M04 gene	ncRNA
chr5	75785079	75785497	4.72	5.28	3.78	1.5	0.00106	0.0118	Intergenic	Intergenic	193140	NM_010612	16542	Mm.285	NM_010612	ENSMUSG00000062960	Kdr	6130401C07|Flk-1|Flk1|Krd-1|Ly73|VEGFR-2|VEGFR2|orv|sVEGFR-2	kinase insert domain protein receptor	protein-coding
chr18	64753333	64753582	4.92	5.45	4.07	1.38	0.00106	0.0118	Intergenic	MLT1C|LTR|ERVL-MaLR	-92458	NM_001001488	54670	Mm.270043	NM_001001488	ENSMUSG00000039529	Atp8b1	AI451886|FIC1|Ic	ATPase, class I, type 8B, member 1	protein-coding
chr2	142976755	142977197	4.99	5.53	4.13	1.39	0.0011	0.0121	Intergenic	Intergenic	74011	NR_131921	75053	Mm.72638	NR_131921	ENSMUSG00000086504	Kif16bos	4930511F01Rik	kinesin family member 16B, opposite strand	ncRNA
chr5	53346057	53346389	5.99	6.4	5.4	1	0.0011	0.0121	Intergenic	MLT1K|LTR|ERVL-MaLR	79117	NM_001145433	66278	Mm.27900	NM_001145433	ENSMUSG00000061461	Smim20	1110067B18Rik|1810013D10Rik|N28078	small integral membrane protein 20	protein-coding
chr7	94818315	94818586	4.99	5.51	4.17	1.34	0.00111	0.0121	Intergenic	Intergenic	-1352793	NM_001310762	23966	Mm.254610	NM_011858	ENSMUSG00000048078	Tenm4	Doc4|ELM2|Odz4|R75022|Ten-m4|l(7)-3Rn|l7Rn3|mKIAA1302	teneurin transmembrane protein 4	protein-coding
chr11	19645184	19645443	5.1	5.61	4.32	1.3	0.00111	0.0121	Intergenic	L1MC5a|LINE|L1	-279128	NM_033523	114716	Mm.266627	NM_033523	ENSMUSG00000045671	Spred2	C79158	sprouty-related, EVH1 domain containing 2	protein-coding
chr6	87875164	87875402	4.95	5.48	4.11	1.37	0.00111	0.0121	Intergenic	Intergenic	-12657	NM_017477	54161	Mm.258785	NM_017477	ENSMUSG00000030058	Copg1	AU019265|BC056168|Copg|D6Ertd71e|D6Wsu16e	coatomer protein complex, subunit gamma 1	protein-coding
chr7	24449150	24449455	5.87	6.29	5.27	1.02	0.00112	0.0122	Intergenic	Intergenic	-3621	NM_199013	210145	Mm.33811	NM_199013	ENSMUSG00000062028	Irgc1	F630044M05Rik|Gm1102|Gm474|Ifgge|Iigp5|Irgc	immunity-related GTPase family, cinema 1	protein-coding
chr2	148864931	148865283	5.26	5.76	4.49	1.26	0.00113	0.0122	Intergenic	Intergenic	10405	NM_009976	13010	Mm.4263	NM_009976	ENSMUSG00000027447	Cst3	CysC	cystatin C	protein-coding
chr2	55822724	55823081	5.11	5.62	4.33	1.28	0.00114	0.0123	Intergenic	Lx7|LINE|L1	386933	NM_008426	16519	Mm.5127	NM_008426	ENSMUSG00000026824	Kcnj3	GIRK-1|GIRK1|Kcnf3|Kir3.1	potassium inwardly-rectifying channel, subfamily J, member 3	protein-coding
chr18	49500857	49501074	5.67	6.1	5.05	1.05	0.00116	0.0124	Intergenic	Intergenic	-22323	NR_033785	67321	Mm.245802	NR_033785	ENSMUSG00000100297	1700044K03Rik	-	RIKEN cDNA 1700044K03 gene	ncRNA
chr7	124957403	124957640	5.63	6.07	5	1.07	0.00116	0.0124	Intergenic	Intergenic	-248587	NR_045907	73076	Mm.417827	NR_045907	ENSMUSG00000086254	3100003L05Rik	-	RIKEN cDNA 3100003L05 gene	ncRNA
chr10	32984962	32985262	5.06	5.57	4.26	1.31	0.00116	0.0124	Intergenic	RLTR1E_MM|LTR|ERV1	-95197	NM_001025286	432450	Mm.49665	NM_001013411	ENSMUSG00000069670	Nkain2	6330571D19Rik|AW455467|Tcba1	Na+/K+ transporting ATPase interacting 2	protein-coding
chr9	61370424	61370738	5.46	5.93	4.77	1.16	0.00118	0.0125	Intergenic	Intergenic	-1785	NM_001083928	21887	Mm.24255	NM_009389	ENSMUSG00000032280	Tle3	2610103N05Rik|ESG|Grg3a|Grg3b|mKIAA1547	transducin-like enhancer of split 3	protein-coding
chr14	65343701	65344097	5.84	6.27	5.25	1.02	0.00119	0.0125	Intergenic	CpG	-14777	NM_199029	380912	Mm.270087	NM_199029	ENSMUSG00000034522	Zfp395	BC053701|Gm910	zinc finger protein 395	protein-coding
chr9	61655481	61655930	5.37	5.84	4.68	1.16	0.00122	0.0128	Intergenic	Intergenic	258804	NM_018853	56040	Mm.3158	NM_018853	ENSMUSG00000007892	Rplp1	2410042H16Rik|Arpp1|C430017H15Rik	ribosomal protein, large, P1	protein-coding
chr10	19046035	19046376	5.53	5.99	4.85	1.14	0.00122	0.0128	Intergenic	Intergenic	-30796	NM_009397	21929	Mm.116683	NM_009397	ENSMUSG00000019850	Tnfaip3	A20|Tnfip3	tumor necrosis factor, alpha-induced protein 3	protein-coding
chr5	138694069	138694387	5.6	6.05	4.94	1.12	0.00122	0.0128	Intergenic	Intergenic	-60853	NM_030565	80752	Mm.320355	NM_030565	ENSMUSG00000025854	Fam20c	C76981|DMP-4|DMP4|GEF-CK|mKIAA4081	family with sequence similarity 20, member C	protein-coding
chr4	54355855	54356347	5.4	5.86	4.72	1.15	0.00123	0.0128	Intergenic	Intergenic	530056	NM_028053	52076	Mm.27184	NM_028053	ENSMUSG00000028420	Tmem38b	1600017F22Rik|AA437809|AV051057|D4Ertd89e|TRIC-B|mg33b	transmembrane protein 38B	protein-coding
chr16	78060552	78060921	5.89	6.31	5.31	1	0.00124	0.0129	Intergenic	Intergenic	194717	NR_045698	100503619	Mm.387531	NR_045698	ENSMUSG00000109841	E330011O21Rik	-	RIKEN cDNA E330011O21 gene	ncRNA
chr17	85698021	85698215	4.77	5.33	3.85	1.47	0.00126	0.013	Intergenic	(GGCTG)n|Simple_repeat|Simple_repeat	-9864	NM_011380	20472	Mm.5039	NM_011380	ENSMUSG00000024134	Six2	-	sine oculis-related homeobox 2	protein-coding
chr11	94933609	94933927	5.68	6.11	5.07	1.03	0.00127	0.013	Intergenic	Intergenic	-2456	NM_007742	12842	Mm.277735	NM_007742	ENSMUSG00000001506	Col1a1	Col1a-1|Cola-1|Cola1|Mov-13|Mov13	collagen, type I, alpha 1	protein-coding
chr3	141167975	141168234	4.6	5.21	3.54	1.67	0.00127	0.013	Intergenic	Intergenic	44250	NM_008811	18598	Mm.4223	NM_008811	ENSMUSG00000047674	Pdha2	Pdhal	pyruvate dehydrogenase E1 alpha 2	protein-coding
chr1	192789119	192789461	5.55	6	4.91	1.08	0.00132	0.0133	Intergenic	Intergenic	-18071	NM_144881	226861	Mm.145857	NM_144881	ENSMUSG00000037375	Hhat	2810432O22Rik|AI462858|AP-2CRE|Skn|Tg(TFAP2A-cre)1Will	hedgehog acyltransferase	protein-coding
chr12	52493272	52493651	5.59	6.04	4.91	1.13	0.00133	0.0134	Intergenic	Intergenic	-12853	NR_136881	102638611	Mm.363799	NR_136881	ENSMUSG00000111982	Gm35135	-	predicted gene, 35135	ncRNA
chr15	68925362	68925609	5.08	5.59	4.3	1.29	0.00135	0.0136	Intergenic	Intergenic	-2934	NM_010158	13992	Mm.17964	NM_010158	ENSMUSG00000022332	Khdrbs3	Etle|SLM-2|Salp|Slm2|T-STAR	KH domain containing, RNA binding, signal transduction associated 3	protein-coding
chr18	28077825	28078092	5.33	5.82	4.6	1.22	0.00138	0.0138	Intergenic	Intergenic	-482205	NR_045398	320624	Mm.50107	NR_045398		4930474G06Rik	-	RIKEN cDNA 4930474G06 gene	ncRNA
chr6	94303589	94303916	5.07	5.58	4.28	1.3	0.00139	0.0138	Intergenic	Intergenic	-19836	NM_001286785	14924	Mm.217216	NM_010367	ENSMUSG00000045095	Magi1	AIP3|BAP1|Baiap1|Gukmi1|MAGI1c|Magi-1|TNRC19|WWP3|mKIAA4129	membrane associated guanylate kinase, WW and PDZ domain containing 1	protein-coding
chr14	103900161	103900386	5.09	5.61	4.26	1.35	0.0014	0.0138	Intergenic	Intergenic	-55798	NM_001136061	13618	Mm.229532	NM_007904	ENSMUSG00000022122	Ednrb	ET-B|ET-BR|ETR-b|ETb|Sox10m1	endothelin receptor type B	protein-coding
chr9	11432750	11433012	5.39	5.86	4.69	1.16	0.0014	0.0139	Intergenic	ORR1C1|LTR|ERVL-MaLR	-528106	NM_001170787	244682	Mm.187021	NM_001033359	ENSMUSG00000039488	Cntn5	6720426O10Rik|A830025P08Rik|Gm507|NB-2	contactin 5	protein-coding
chr7	82056910	82057292	5.17	5.68	4.37	1.31	0.0014	0.0139	Intergenic	Intergenic	-13286	NR_045744	434205	Mm.333986	NR_045744	ENSMUSG00000109145	Gm20744	-	predicted gene, 20744	ncRNA
chr1	41133889	41134437	5.67	6.11	5.02	1.09	0.00143	0.0141	Intergenic	MER89|LTR|ERV1	47089	NR_040475	74897	Mm.243822	NR_040475	ENSMUSG00000104072	4930448I06Rik	-	RIKEN cDNA 4930448I06 gene	ncRNA
chr17	58773638	58773866	4.62	5.19	3.65	1.54	0.00144	0.0141	Intergenic	MLT1O|LTR|ERVL-MaLR	217623	NM_027001	69239	Mm.246732	NM_027001	ENSMUSG00000024227	Pdzph1	2610034M16Rik|AV114557	PDZ and pleckstrin homology domains 1	protein-coding
chr3	10678981	10679213	5.16	5.66	4.38	1.28	0.00145	0.0142	Intergenic	Intergenic	-238967	NM_001127191	74718	Mm.440548	NM_029068	ENSMUSG00000027534	Snx16	4930522N22Rik|AI117577|AI747675	sorting nexin 16	protein-coding
chr6	42900423	42900643	5.22	5.7	4.48	1.23	0.00146	0.0142	Intergenic	RLTR30D2_MM|LTR|ERV1	4080	NM_146273	258270	Mm.377404	NM_146273	ENSMUSG00000043119	Olfr448	MOR261-13	olfactory receptor 448	protein-coding
chr5	43082235	43082544	5.45	5.91	4.77	1.14	0.00147	0.0143	Intergenic	Intergenic	-151073	NM_175937	231207	Mm.7233	NM_175937	ENSMUSG00000039782	Cpeb2	A630055H10Rik|Cpe-bp2	cytoplasmic polyadenylation element binding protein 2	protein-coding
chr6	14358298	14358642	5.41	5.87	4.74	1.12	0.00152	0.0146	Intergenic	Intergenic	396804	NM_080464	140491	Mm.209429	NM_080464	ENSMUSG00000042717	Ppp1r3a	GM|RG1|RGL	protein phosphatase 1, regulatory (inhibitor) subunit 3A	protein-coding
chr3	97363415	97363722	5.06	5.56	4.28	1.28	0.00153	0.0146	Intergenic	RMER15-int|LTR|ERVL	47610	NM_146275	258272	Mm.377406	NM_146275	ENSMUSG00000051392	Olfr1402	MOR217-1	olfactory receptor 1402	protein-coding
chr14	14294429	14294792	5.81	6.24	5.18	1.06	0.00153	0.0146	Intergenic	MuRRS-int|LTR|ERV1	-33502	NM_147027	18330	Mm.484338	NM_147027	ENSMUSG00000072707	Olfr31	MOR274-1|MTPCR53	olfactory receptor 31	protein-coding
chr3	109059211	109059531	5.51	5.96	4.87	1.09	0.00153	0.0146	Intergenic	Intergenic	-21128	NM_029054	74686	Mm.307948	NM_029054	ENSMUSG00000027880	Slc25a54	4930443G12Rik|SCaMC-1like	solute carrier family 25, member 54	protein-coding
chr3	159660761	159661015	5.57	6.01	4.95	1.06	0.00157	0.0149	Intergenic	Intergenic	61707	NM_029987	19892	Mm.131708	NM_029987	ENSMUSG00000028174	Rpe65	65kDa|A930029L06Rik|LCA2|Mord1|RP20|rd12	retinal pigment epithelium 65	protein-coding
chr2	27540148	27540465	5.68	6.1	5.08	1.01	0.0016	0.0151	Intergenic	CpG	25160	NM_080848	140858	Mm.28265	NM_080848	ENSMUSG00000026917	Wdr5	2410008O07Rik|AA408785|AA960360|Big|Big-3	WD repeat domain 5	protein-coding
chr18	10253678	10253956	4.86	5.39	3.99	1.4	0.00161	0.0151	Intergenic	Intergenic	-71362	NM_001083628	381157	Mm.261535	NM_001083628	ENSMUSG00000042942	Greb1l	mKIAA4095	growth regulation by estrogen in breast cancer-like	protein-coding
chr18	11205032	11205372	5.53	5.98	4.85	1.13	0.00163	0.0152	Intergenic	Intergenic	-152635	NR_105022	68434	Mm.57626	NR_105022	ENSMUSG00000097222	1010001N08Rik	Gata6as	RIKEN cDNA 1010001N08 gene	ncRNA
chr9	115867226	115867624	5.51	5.96	4.87	1.09	0.00164	0.0153	Intergenic	Intergenic	-42030	NM_028638	73748	Mm.485018	NM_028638	ENSMUSG00000056880	Gadl1	1110027M19Rik|ADC|CSADC	glutamate decarboxylase-like 1	protein-coding
chr10	17411252	17411635	5.01	5.53	4.19	1.34	0.00165	0.0153	Intergenic	Intergenic	-311784	NM_010828	17684	Mm.272321	NM_010828	ENSMUSG00000039910	Cited2	AI835299|ER154-like|Mrg1|Msg2|p35srj	Cbp/p300-interacting transactivator, with Glu/Asp-rich carboxy-terminal domain, 2	protein-coding
chr17	31688122	31688554	5.75	6.17	5.15	1.02	0.00166	0.0154	Intergenic	Intergenic	10407	NM_001278570	12954	Mm.1228	NM_013501	ENSMUSG00000024041	Cryaa	Acry-1|Crya-1|Crya1|DAcry-1|lop18	crystallin, alpha A	protein-coding
chrX	57935658	57935912	5.63	6.06	5.02	1.04	0.00173	0.0158	Intergenic	Intergenic	-94843	NM_009575	22773	Mm.255890	NM_009575	ENSMUSG00000067860	Zic3	Bn|Ka	zinc finger protein of the cerebellum 3	protein-coding
chr6	98775861	98776189	5.16	5.64	4.43	1.21	0.00173	0.0158	Intergenic	MLT1K|LTR|ERVL-MaLR	252273	NM_001197322	108655	Mm.234965	NM_053202	ENSMUSG00000030067	Foxp1	3110052D19Rik|4932443N09Rik|AI461938|AW494214	forkhead box P1	protein-coding
chr16	15355383	15355691	5.62	6.05	5.02	1.03	0.00176	0.0159	Intergenic	AmnSINE1|SINE|Deu	238981	NM_001159351	70620	Mm.235407	NM_023585	ENSMUSG00000022674	Ube2v2	1110021H13Rik|4632410D19Rik|5730524P06Rik|6820402M05|AI848315|C81524|MMS2	ubiquitin-conjugating enzyme E2 variant 2	protein-coding
chr13	28417485	28417763	4.85	5.39	3.99	1.4	0.00176	0.0159	Intergenic	Intergenic	275140	NM_023746	28078	Mm.155058	NM_023746	ENSMUSG00000017064	Prl5a1	1600013P04Rik|D13Wsu14e|Ghd24|PLP-L|Prlpl	prolactin family 5, subfamily a, member 1	protein-coding
chr3	137293230	137293556	5.49	5.93	4.85	1.07	0.00178	0.016	Intergenic	Intergenic	-47685	NM_001163522	59308	Mm.27343	NM_016885	ENSMUSG00000054690	Emcn	0610012K22Rik|AI315669|Muc14	endomucin	protein-coding
chr12	10329435	10329809	5.51	5.96	4.87	1.09	0.0018	0.0161	Intergenic	Intergenic	-40349	NM_027588	70881	Mm.272843	NM_027588	ENSMUSG00000020622	Nt5c1b	4921514H13Rik|AIRP|CN-IB|cN1B	5'-nucleotidase, cytosolic IB	protein-coding
chr16	54319363	54319606	5.13	5.62	4.37	1.26	0.00184	0.0163	Intergenic	Lx7|LINE|L1	963752	NM_178720	239852	Mm.245045	NM_178720	ENSMUSG00000064310	Zpld1	9430016A21Rik	zona pellucida like domain containing 1	protein-coding
chr13	25639934	25640390	5.35	5.8	4.68	1.12	0.00184	0.0163	Intergenic	MTD|LTR|ERVL-MaLR	326154	NR_045062	100503530	Mm.86763	NR_045062	ENSMUSG00000086531	Gm11351	-	predicted gene 11351	ncRNA
chr9	70993369	70993679	4.52	5.09	3.57	1.53	0.00185	0.0164	Intergenic	Intergenic	-41303	NM_001324473	15450	Mm.390187	NM_008280	ENSMUSG00000032207	Lipc	AI256194|HL|Hpl	lipase, hepatic	protein-coding
chr6	100498971	100499394	5.6	6.03	5	1.03	0.00185	0.0164	Intergenic	Intergenic	-28217	NR_040525	73395	Mm.69413	NR_040525	ENSMUSG00000101553	1700049E22Rik	-	RIKEN cDNA 1700049E22 gene	ncRNA
chr5	56435090	56435564	5.48	5.92	4.85	1.07	0.00188	0.0165	Intergenic	Intergenic	1282592	NR_015588	319216	Mm.332387	NR_015588	ENSMUSG00000097216	4932441J04Rik	-	RIKEN cDNA 4932441J04 gene	ncRNA
chr5	83087573	83087847	4.84	5.36	4.01	1.35	0.0019	0.0166	Intergenic	MTD-int|LTR|ERVL-MaLR	267485	NM_153801	243078	Mm.126783	NM_153801	ENSMUSG00000049537	Tecrl	D330017N19Rik|Srd5a2l2	trans-2,3-enoyl-CoA reductase-like	protein-coding
chr5	75990236	75990608	5.55	5.98	4.93	1.04	0.00192	0.0167	Intergenic	MLT1F|LTR|ERVL-MaLR	-11994	NM_010612	16542	Mm.285	NM_010612	ENSMUSG00000062960	Kdr	6130401C07|Flk-1|Flk1|Krd-1|Ly73|VEGFR-2|VEGFR2|orv|sVEGFR-2	kinase insert domain protein receptor	protein-coding
chr2	177309720	177309896	4.51	5.09	3.54	1.55	0.00192	0.0167	Intergenic	L1_Mus3|LINE|L1	-154934	NM_001177568	628308	Mm.460436	NM_001177568	ENSMUSG00000078866	Zfp970	Gm14420	zinc finger protein 970	protein-coding
chr18	81322134	81322393	4.89	5.4	4.07	1.33	0.00192	0.0167	Intergenic	MTD|LTR|ERVL-MaLR	-335686	NM_178280	20689	Mm.215917	NM_178280	ENSMUSG00000024565	Sall3	B130022O04Rik|Msal|Msal-1|Sal|Salt|Spalt	spalt like transcription factor 3	protein-coding
chr9	30844120	30844543	5.99	6.4	5.41	1	0.00193	0.0167	Intergenic	Intergenic	76618	NM_001329420	235130	Mm.65867	NM_001024139	ENSMUSG00000033453	Adamts15	-	a disintegrin-like and metallopeptidase (reprolysin type) with thrombospondin type 1 motif, 15	protein-coding
chr5	77080807	77081130	5.03	5.53	4.26	1.26	0.00193	0.0167	Intergenic	Intergenic	14298	NM_001159901	74318	Mm.181852	NM_175606	ENSMUSG00000059325	Hopx	1110018K11Rik|1200015P04Rik|2300002F06Rik|AI848177|AW490897|Cameo|Hdop|Hod|Hop|Ob1|Obl|Toto	HOP homeobox	protein-coding
chr1	72780815	72781099	4.88	5.4	4.05	1.35	0.00195	0.0167	Intergenic	MER113|DNA|hAT-Charlie	-43523	NM_008342	16008	Mm.141936	NM_008342	ENSMUSG00000039323	Igfbp2	AI255832|IBP-2|Igfbp-2|mIGFBP-2	insulin-like growth factor binding protein 2	protein-coding
chr16	17921802	17922097	5.37	5.82	4.71	1.11	0.00197	0.0169	Intergenic	CpG	6269	NM_153150	13358	Mm.229291	NM_153150	ENSMUSG00000003528	Slc25a1	1300019P08Rik|2610100G11Rik|AI194714|Ctp|Dgsj|Slc20a3	solute carrier family 25 (mitochondrial carrier, citrate transporter), member 1	protein-coding
chr14	58502901	58503397	5.61	6.03	5.01	1.01	0.00197	0.0169	Intergenic	Intergenic	430463	NM_013518	14180	Mm.8846	NM_013518	ENSMUSG00000021974	Fgf9	Eks	fibroblast growth factor 9	protein-coding
chr3	93025507	93025790	5.68	6.1	5.09	1.01	0.00198	0.0169	Intergenic	Intergenic	-6588	NM_001355725	66203	Mm.292457	NM_025420	ENSMUSG00000027912	Lce1m	1110059L13Rik|AI131654|Lce5a|Sprrl10	late cornified envelope 1M	protein-coding
chr5	55355487	55355802	5.69	6.12	5.06	1.06	0.00199	0.0169	Intergenic	Intergenic	1005653	NR_038045	330086	Mm.254449	NM_177871	ENSMUSG00000105912	Gm10440	D130065D13	predicted gene 10440	ncRNA
chr1	185535405	185535730	5.05	5.55	4.3	1.25	0.002	0.017	Intergenic	Intergenic	-1768	NR_030555	100124483		NR_030555	ENSMUSG00000076976	Mir297c	Mirn297c	microRNA 297c	ncRNA
chr6	4418911	4419167	5.08	5.57	4.33	1.24	0.00202	0.0171	Intergenic	Intergenic	-86579	NM_007743	12843	Mm.277792	NM_007743	ENSMUSG00000029661	Col1a2	AA960264|AI325291|Col1a-2|Cola-2|Cola2|oim	collagen, type I, alpha 2	protein-coding
chr4	150914348	150914715	5.53	5.98	4.88	1.1	0.00205	0.0172	Intergenic	CpG	-4611	NM_020569	57320	Mm.277349	NM_020569	ENSMUSG00000028964	Park7	DJ-1|Dj1	Parkinson disease (autosomal recessive, early onset) 7	protein-coding
chr10	25128417	25128810	5.56	5.99	4.96	1.03	0.00206	0.0172	Intergenic	RMER15|LTR|ERVL	71556	NM_001347460	432442	Mm.485937	NM_018747	ENSMUSG00000039166	Akap7	6430401D08|AI662165|AKAP15|Akap18|BB170514	A kinase (PRKA) anchor protein 7	protein-coding
chr6	91202697	91202969	5.6	6.02	5.01	1.01	0.00207	0.0172	Intergenic	Intergenic	-9931	NM_001081437	14115	Mm.249146	NM_007992	ENSMUSG00000064080	Fbln2	5730577E14Rik|FIBL-2	fibulin 2	protein-coding
chr8	107785841	107786151	5.42	5.87	4.76	1.11	0.00207	0.0172	Intergenic	Intergenic	-197514	NM_010817	17463	Mm.18347	NM_010817	ENSMUSG00000039067	Psmd7	AW107203|Mov-34|Mov34	proteasome (prosome, macropain) 26S subunit, non-ATPase, 7	protein-coding
chr15	73716418	73716567	4.67	5.22	3.78	1.44	0.00208	0.0173	Intergenic	Intergenic	-6652	NM_001166390	19245	Mm.390807	NM_008975	ENSMUSG00000059895	Ptp4a3	AV088979|Prl-3|pPtp4a3	protein tyrosine phosphatase 4a3	protein-coding
chr10	48549815	48550146	5.52	5.96	4.9	1.05	0.00208	0.0173	Intergenic	ERVB4_3-LTR_MM|LTR|ERVK	1237956	NM_001358866	14806	Mm.185993	NM_010349	ENSMUSG00000056073	Grik2	AW124492|C130030K03Rik|GluK2|Glur-6|Glur6|Glurbeta2	glutamate receptor, ionotropic, kainate 2 (beta 2)	protein-coding
chr4	136140377	136140619	5.56	5.99	4.93	1.05	0.00209	0.0174	Intergenic	Intergenic	-3324	NM_008321	15903	Mm.110	NM_008321	ENSMUSG00000007872	Id3	Hlh462|Idb3|bHLHb25	inhibitor of DNA binding 3	protein-coding
chr13	95545806	95546072	4.77	5.32	3.9	1.41	0.00211	0.0174	Intergenic	Intergenic	-20699	NM_007974	14063	Mm.1614	NM_007974	ENSMUSG00000021678	F2rl1	Gpcr11|PAR-2|Par2	coagulation factor II (thrombin) receptor-like 1	protein-coding
chr9	108783593	108783864	5.66	6.07	5.06	1.01	0.00211	0.0174	Intergenic	CpG	-12265	NM_029634	76500	Mm.276336	NM_029634	ENSMUSG00000032599	Ip6k2	1500005N04Rik|AW050208|Ihpk2	inositol hexaphosphate kinase 2	protein-coding
chr18	54255707	54255957	4.69	5.23	3.81	1.43	0.00217	0.0177	Intergenic	MLT1G1|LTR|ERVL-MaLR	-166463	NR_040338	77433	Mm.159919	NR_040338		Redrum	9430076G02Rik	Redrum, erythroid developmental long intergenic non-protein coding transcript	ncRNA
chr3	135155454	135155994	5.68	6.11	5.07	1.03	0.0022	0.0178	Intergenic	Intergenic	-56839	NM_173762	229841	Mm.161470	NM_173762	ENSMUSG00000045328	Cenpe	312kDa|AU019344|BC049989|C530022J18|CENP-E|Kif10	centromere protein E	protein-coding
chr5	115489702	115490004	5.58	6.01	4.96	1.05	0.00223	0.0179	Intergenic	PB1D7|SINE|Alu	-5369	NM_133760	75387	Mm.332616	NM_133760	ENSMUSG00000029524	Sirt4	4930596O17Rik	sirtuin 4	protein-coding
chr1	11329504	11329741	5.12	5.62	4.35	1.27	0.0023	0.0183	Intergenic	Intergenic	65660	NM_001033636	109294	Mm.123247	NM_029525	ENSMUSG00000048960	Prex2	6230420N16Rik|AI316880|AI553603|C030045D06Rik|D430013K02|Depdc2|P-Rex2	phosphatidylinositol-3,4,5-trisphosphate-dependent Rac exchange factor 2	protein-coding
chr11	117081733	117082039	4.98	5.48	4.23	1.25	0.00231	0.0183	Intergenic	Intergenic	4538	NR_105853	102465258		NR_105853	ENSMUSG00000104740	Mir6516	mmu-mir-6516	microRNA 6516	ncRNA
chr10	29981661	29982057	4.5	5.06	3.57	1.49	0.00232	0.0184	Intergenic	Intergenic	218681	NM_001109747	66311	Mm.251779	NM_001109747	ENSMUSG00000075266	Cenpw	2610036L11Rik|Cug2	centromere protein W	protein-coding
chr11	53314753	53315139	4.79	5.35	3.88	1.47	0.00234	0.0185	Intergenic	MER92C|LTR|ERV1	-9743	NM_026479	67966	Mm.288072	NM_026479	ENSMUSG00000018239	Zcchc10	2410141K03Rik|AA675321|D11Ertd416e	zinc finger, CCHC domain containing 10	protein-coding
chr18	3635977	3636216	5.18	5.67	4.43	1.24	0.00235	0.0185	Intergenic	Intergenic	128140	NM_026505	68010	Mm.284863	NM_026505	ENSMUSG00000024232	Bambi	2610003H06Rik	BMP and activin membrane-bound inhibitor	protein-coding
chr3	102366144	102366569	5.78	6.19	5.19	1	0.00237	0.0186	Intergenic	Intergenic	-103562	NM_001112698	18049	Mm.1259	NM_013609	ENSMUSG00000027859	Ngf	Ngfb|beta-NGF	nerve growth factor	protein-coding
chr1	6288051	6288234	4.69	5.22	3.83	1.39	0.00238	0.0186	Intergenic	Intergenic	-71188	NM_001195732	620393	Mm.388992	NM_001195732	ENSMUSG00000087247	Alkal1	EG620393|Fam150a	ALK and LTK ligand 1	protein-coding
chr2	12432109	12432467	5.18	5.65	4.48	1.17	0.00239	0.0187	Intergenic	Intergenic	-12828	NR_149731	66960	Mm.34059	NM_024185	ENSMUSG00000026767	Mindy3	1810041E18Rik|2310047O13Rik|5830410F13Rik|AI447827|AW111958|Fam188a	MINDY lysine 48 deubiquitinase 3	protein-coding
chr9	98657686	98657909	5.07	5.56	4.35	1.21	0.00242	0.0188	Intergenic	Intergenic	-56119	NM_025485	64655	Mm.17949	NM_025485	ENSMUSG00000032459	Mrps22	3100002P07Rik|Rpms22	mitochondrial ribosomal protein S22	protein-coding
chr2	32137901	32138251	5.64	6.05	5.05	1	0.00245	0.019	Intergenic	CpG	-13072	NM_172661	227723	Mm.25504	NM_172661	ENSMUSG00000039262	Prrc2b	5830434P21Rik|AI173903|Bat2l|Bat2l1|D430039P21|mKIAA0515	proline-rich coiled-coil 2B	protein-coding
chr8	3348215	3348522	4.69	5.24	3.81	1.43	0.00248	0.0192	Intergenic	RLTR30|LTR|ERV1	-5046	NM_001033378	319493	Mm.234565	NM_001033378	ENSMUSG00000074497	A430078G23Rik	-	RIKEN cDNA A430078G23 gene	protein-coding
chr5	32196099	32196334	4.91	5.43	4.07	1.36	0.0025	0.0193	Intergenic	C-rich|Low_complexity|Low_complexity	-36491	NM_030072	665270	Mm.160067	NM_030072	ENSMUSG00000029134	Plb1	4632413E21Rik|4930433E17Rik|4930539A06Rik|BC033606	phospholipase B1	protein-coding
chr14	78066009	78066327	5.29	5.74	4.62	1.12	0.00253	0.0194	Intergenic	Intergenic	22839	NM_177629	219170	Mm.320428	NM_177629	ENSMUSG00000045655	Fam216b	9330158N17|AU021034	family with sequence similarity 216, member B	protein-coding
chr9	90047973	90048285	4.8	5.34	3.95	1.39	0.00254	0.0194	Intergenic	Intergenic	-6138	NM_007801	13036	Mm.2277	NM_007801	ENSMUSG00000032359	Ctsh	AL022844	cathepsin H	protein-coding
chr10	10325612	10325860	5.51	5.94	4.89	1.05	0.00254	0.0194	Intergenic	RMER19B|LTR|ERVK	146578	NM_001127353	215772	Mm.246573	NM_172547	ENSMUSG00000050994	Adgb	9130014G24Rik	androglobin	protein-coding
chr8	60249576	60249984	4.78	5.3	3.95	1.36	0.00258	0.0196	Intergenic	Intergenic	-256344	NM_011834	23923	Mm.35020	NM_011834	ENSMUSG00000057228	Aadat	AI875679|Aadt|KATII|Kat2|Kyat2|mKat-2	aminoadipate aminotransferase	protein-coding
chr3	56647351	56647600	4.67	5.21	3.81	1.4	0.00258	0.0196	Intergenic	Intergenic	-463775	NM_030595	26422	Mm.384353	NM_030595	ENSMUSG00000027799	Nbea	Lyst2|mKIAA1544	neurobeachin	protein-coding
chr9	78045170	78045471	5.58	6	5	1	0.0026	0.0197	Intergenic	Intergenic	-6637	NM_008103	14531	Mm.1400	NM_008103	ENSMUSG00000023333	Gcm1	GCMa|Gcm-rs2|Gcm1-rs1|glide	glial cells missing homolog 1	protein-coding
chr12	82470605	82470879	5.46	5.89	4.85	1.04	0.00267	0.02	Intergenic	Intergenic	-146183	NM_001310478	50779	Mm.126176	NM_015812	ENSMUSG00000021219	Rgs6	-	regulator of G-protein signaling 6	protein-coding
chr7	34319170	34319440	5.48	5.92	4.83	1.09	0.00268	0.02	Intergenic	Intergenic	-33696	NM_172741	233103	Mm.491097	NM_172741	ENSMUSG00000066571	4931406P16Rik	AA553327|mKIAA0355	RIKEN cDNA 4931406P16 gene	protein-coding
chr2	181675547	181675732	4.78	5.31	3.95	1.36	0.00271	0.0202	Intergenic	Intergenic	-4000	NM_009236	20672	Mm.264904	NM_009236	ENSMUSG00000046470	Sox18	AI385749|Ra|Ragl	SRY (sex determining region Y)-box 18	protein-coding
chr10	95033360	95033713	4.75	5.27	3.92	1.35	0.00271	0.0202	Intergenic	Intergenic	-88959	NM_018797	54712	Mm.256712	NM_018797	ENSMUSG00000074785	Plxnc1	2510048K12Rik|AW742158|CD232|Vespr	plexin C1	protein-coding
chr4	16384004	16384228	4.99	5.48	4.23	1.25	0.00275	0.0203	Intergenic	Intergenic	220006	NR_045765	100415915	Mm.387180	NR_045765	ENSMUSG00000085112	A530072M11Rik	-	RIKEN cDNA gene A530072M11	ncRNA
chr13	98275631	98276037	5.27	5.73	4.57	1.17	0.00276	0.0204	Intergenic	Intergenic	12758	NM_001271388	68558	Mm.209642	NM_023472	ENSMUSG00000021661	Ankra2	1110004M18Rik|Ankra	ankyrin repeat, family A (RFXANK-like), 2	protein-coding
chr19	17240743	17241052	5.34	5.79	4.69	1.09	0.00277	0.0204	Intergenic	MLT1F2|LTR|ERVL-MaLR	98607	NM_001136484	14537	Mm.244825	NM_010265	ENSMUSG00000038843	Gcnt1	5630400D21Rik|B130048E03|C2 GlcNAcT|C2GNT|IGnT	glucosaminyl (N-acetyl) transferase 1, core 2	protein-coding
chr3	147240607	147240993	4.94	5.43	4.17	1.26	0.00277	0.0204	Intergenic	Intergenic	388433	NM_001302957	70892	Mm.187793	NM_027594	ENSMUSG00000036745	Ttll7	1110049N09Rik|4921517B04Rik|C630030B20|mTTLL7	tubulin tyrosine ligase-like family, member 7	protein-coding
chr1	184782211	184782454	5.15	5.62	4.45	1.17	0.00278	0.0204	Intergenic	Intergenic	28967	NM_001290273	66112	Mm.272457	NM_001081361	ENSMUSG00000026621	1-Mar	1300013F15Rik|Mosc1	mitochondrial amidoxime reducing component 1	protein-coding
chr9	111429472	111429690	4.84	5.36	4.03	1.33	0.0028	0.0205	Intergenic	Intergenic	-9500	NM_172928	245038	Mm.26361	NM_172928	ENSMUSG00000032500	Dclk3	BC056929|C730036H08|Dcamkl3	doublecortin-like kinase 3	protein-coding
chr12	54162826	54163124	5.23	5.68	4.57	1.12	0.0028	0.0205	Intergenic	Intergenic	40899	NM_028133	112407	Mm.133037	NM_028133	ENSMUSG00000035105	Egln3	2610021G09Rik|AI505553|AI648162|Hif-p4h-3|Phd3|SM-20	egl-9 family hypoxia-inducible factor 3	protein-coding
chr15	42296433	42296762	4.64	5.2	3.71	1.5	0.00281	0.0205	Intergenic	Intergenic	380379	NM_001286062	11600	Mm.309336	NM_009640	ENSMUSG00000022309	Angpt1	1110046O21Rik|Ang-1|Ang1	angiopoietin 1	protein-coding
chr8	121585407	121585750	5.53	5.95	4.95	1	0.00284	0.0207	Intergenic	CpG	-4889	NM_026160	67443	Mm.28357	NM_026160	ENSMUSG00000031812	Map1lc3b	1010001C15Rik|Atg8|LC3b|Map1lc3	microtubule-associated protein 1 light chain 3 beta	protein-coding
chr13	54337704	54337960	5.21	5.67	4.52	1.15	0.0029	0.0209	Intergenic	Intergenic	-33517	NM_009946	12890	Mm.268902	NM_009946	ENSMUSG00000025867	Cplx2	921-L|AI413745|AW492120|Gm34843	complexin 2	protein-coding
chr6	42489821	42490292	5.52	5.94	4.91	1.03	0.003	0.0213	Intergenic	Intergenic	-2843	NM_001011528	259144	Mm.377865	NM_001011528	ENSMUSG00000090631	Olfr456	MOR257-7P	olfactory receptor 456	protein-coding
chr10	8935663	8935974	5.05	5.54	4.3	1.24	0.003	0.0213	Intergenic	Intergenic	-49749	NM_175155	70097	Mm.338275	NM_175155	ENSMUSG00000015305	Sash1	1100001C18Rik|2500002E12Rik|A330076K04Rik|mKIAA0790	SAM and SH3 domain containing 1	protein-coding
chr5	31602377	31602669	5.17	5.64	4.46	1.18	0.003	0.0213	Intergenic	Intergenic	-11428	NM_025796	66845	Mm.120763	NM_025796	ENSMUSG00000106918	Mrpl33	0610009M10Rik|L33mt|MRP-L33	mitochondrial ribosomal protein L33	protein-coding
chr17	22739602	22740082	5.44	5.87	4.81	1.07	0.003	0.0213	Intergenic	Intergenic	65444	NM_001362121	100534296	Mm.390939	NM_001362121		Gm9805	-	predicted gene 9805	protein-coding
chr9	14532264	14532529	5.26	5.71	4.61	1.1	0.00302	0.0214	Intergenic	Intergenic	31778	NM_023153	66070	Mm.245938	NM_023153	ENSMUSG00000004096	Cwc15	0610040D20Rik|2900052N06Rik|Ed1|c11orf5|mED1	CWC15 spliceosome-associated protein	protein-coding
chr1	42236524	42236775	4.68	5.21	3.85	1.35	0.00302	0.0214	Intergenic	Intergenic	458175	NR_027826	66297	Mm.45203	NM_183252	ENSMUSG00000060424	Pantr1	2610017I09Rik|Pou3f3os|linc-Brn1a	POU domain, class 3, transcription factor 3 adjacent noncoding transcript 1	ncRNA
chr16	59559619	59559958	4.97	5.45	4.23	1.22	0.00304	0.0215	Intergenic	Intergenic	-4037	NM_174848	224273	Mm.246424	NM_174848	ENSMUSG00000022723	Crybg3	5031404N19|AU022790|Gm9581	beta-gamma crystallin domain containing 3	protein-coding
chr8	86773077	86773436	5.5	5.91	4.9	1.01	0.00306	0.0216	Intergenic	L1MB8|LINE|L1	-27251	NM_009172	20437	Mm.324553	NM_009172	ENSMUSG00000036840	Siah1a	AA982064|AI853500|Sinh1a	siah E3 ubiquitin protein ligase 1A	protein-coding
chr8	128357070	128357518	5.55	5.97	4.96	1.02	0.00306	0.0216	Intergenic	CpG	-1779	NM_001358959	18186	Mm.271745	NM_008737	ENSMUSG00000025810	Nrp1	C530029I03|NP-1|NPN-1|Npn1|Nrp	neuropilin 1	protein-coding
chr7	98415586	98415920	5.48	5.9	4.89	1.01	0.00307	0.0216	Intergenic	Intergenic	-24663	NM_001130693	14918	Mm.389928	NM_001034890	ENSMUSG00000074003	Gucy2d	-	guanylate cyclase 2d	protein-coding
chr12	45519686	45519880	4.71	5.23	3.88	1.35	0.00308	0.0216	Intergenic	Intergenic	-445300	NM_144552	217517	Mm.285400	NM_144552	ENSMUSG00000046314	Stxbp6	BC024598|C85317	syntaxin binding protein 6 (amisyn)	protein-coding
chr17	48001984	48002206	5.16	5.63	4.48	1.15	0.00308	0.0216	Intergenic	Intergenic	36198	NM_029689	76651	Mm.76918	NM_029689	ENSMUSG00000094928	1700122O11Rik	-	RIKEN cDNA 1700122O11 gene	protein-coding
chr5	119304809	119305087	4.56	5.11	3.65	1.46	0.00309	0.0216	Intergenic	Intergenic	-104930	NR_046033	665194	Mm.491047	NR_046033	ENSMUSG00000107334	Gm7538	EG665194	predicted gene 7538	ncRNA
chr14	61863535	61863907	5.11	5.6	4.38	1.21	0.0031	0.0217	Intergenic	L3|LINE|CR1	-181348	NR_028264	668253	Mm.32886	NR_028264	ENSMUSG00000097589	Dleu2	1810047A16Rik|4932411A06Rik|7730401J12Rik|AI197277|AI788824|Alt1|Gm9069|Leu2	deleted in lymphocytic leukemia, 2	ncRNA
chr15	31875456	31875796	4.6	5.15	3.71	1.44	0.00311	0.0217	Intergenic	Intergenic	273510	NM_001356313	68073	Mm.119185	NM_026546	ENSMUSG00000039065	Fam173b	A930016P21Rik|AA987072	family with sequence similarity 173, member B	protein-coding
chr17	9895306	9895561	4.99	5.49	4.23	1.26	0.00316	0.022	Intergenic	Intergenic	-119568	NR_045433	71092	Mm.243827	NR_045433		4930452A19Rik	4933424P20Rik	RIKEN cDNA 4930452A19 gene	ncRNA
chr4	116672786	116673059	5.15	5.61	4.46	1.15	0.00323	0.0223	Intergenic	Intergenic	-12676	NM_011034	18477	Mm.30929	NM_011034	ENSMUSG00000028691	Prdx1	MSP23|NkefA|OSF-3|OSF3|PAG|Paga|PrdxI|PrxI|TDX2|TPxA|Tdpx2|prx1	peroxiredoxin 1	protein-coding
chr19	5787185	5787532	5.49	5.92	4.88	1.05	0.00323	0.0223	Intergenic	B3|SINE|B2	8622	NR_144621	109146451		NR_144621		Mascrna	-	Malat1-associated small cytoplasmic RNA	scRNA
chr5	101365402	101365651	4.94	5.44	4.17	1.27	0.00326	0.0224	Intergenic	Intergenic	299184	NM_144955	18096	Mm.193072	NM_144955	ENSMUSG00000035187	Nkx6-1	NKX6A|Nkx6.1	NK6 homeobox 1	protein-coding
chr1	179709483	179709678	4.66	5.19	3.81	1.39	0.00327	0.0225	Intergenic	Intergenic	41350	NM_178653	109232	Mm.136458	NM_178653	ENSMUSG00000038936	Sccpdh	AW214504|C330023F11Rik	saccharopine dehydrogenase (putative)	protein-coding
chr5	109136768	109137064	5.48	5.9	4.89	1.01	0.00331	0.0226	Intergenic	L1VL2|LINE|L1	-39052	NM_001104623	627569	Mm.469884	NM_001104623	ENSMUSG00000090688	Vmn2r12	EG627569|Gm6769	vomeronasal 2, receptor 12	protein-coding
chr3	98379343	98379550	5.38	5.82	4.73	1.09	0.00331	0.0227	Intergenic	Intergenic	-3034	NM_172863	242109	Mm.358911	NM_172863	ENSMUSG00000050064	Zfp697	9430053K19|AI467503|Znf697	zinc finger protein 697	protein-coding
chr5	33955966	33956242	5.33	5.76	4.71	1.06	0.00336	0.0228	Intergenic	Intergenic	-19846	NM_011914	24116	Mm.332320	NM_011914	ENSMUSG00000029111	Nelfa	Whsc2|Whsc2h	negative elongation factor complex member A, Whsc2	protein-coding
chr8	67279534	67279771	5.31	5.75	4.68	1.07	0.00336	0.0228	Intergenic	MTE-int|LTR|ERVL-MaLR	-211105	NM_008673	17960	Mm.14125	NM_008673	ENSMUSG00000025588	Nat1	Nat-1	N-acetyl transferase 1	protein-coding
chr16	63271409	63271680	4.73	5.25	3.9	1.35	0.00336	0.0228	Intergenic	Intergenic	417238	NM_011173	19128	Mm.127156	NM_011173	ENSMUSG00000022912	Pros1	AW214361	protein S (alpha)	protein-coding
chr14	27123625	27123941	5.24	5.69	4.6	1.09	0.00339	0.0229	Intergenic	Intergenic	-20210	NM_001289686	71704	Mm.248606	NM_027871	ENSMUSG00000021895	Arhgef3	1200004I24Rik|9830169H03Rik|C76747|Xpln	Rho guanine nucleotide exchange factor (GEF) 3	protein-coding
chr8	92493500	92493730	4.88	5.38	4.11	1.27	0.00339	0.0229	Intergenic	Intergenic	135819	NM_018826	54352	Mm.101153	NM_018826	ENSMUSG00000031737	Irx5	-	Iroquois homeobox 5	protein-coding
chr11	100147670	100147890	5.29	5.73	4.65	1.08	0.0034	0.023	Intergenic	Intergenic	-1854	NM_008471	16669	Mm.439699	NM_008471	ENSMUSG00000020911	Krt19	AI663979|CK-19|EndoC|K19|Krt-1.19|Krt1-19	keratin 19	protein-coding
chr8	44758589	44759039	5.17	5.63	4.48	1.16	0.0034	0.023	Intergenic	UCON29|DNA|PiggyBac?	-191394	NM_001081286	14107	Mm.27365	NM_001081286	ENSMUSG00000070047	Fat1	2310038E12Rik|AU023433|Fath|mFat1	FAT atypical cadherin 1	protein-coding
chr4	46371127	46371365	5.16	5.62	4.48	1.14	0.0034	0.023	Intergenic	Intergenic	18177	NM_029086	74753	Mm.45973	NM_029086	ENSMUSG00000028331	Trmo	5830415F09Rik|AV014846|Nap1	tRNA methyltransferase O	protein-coding
chr8	64582870	64583163	4.97	5.48	4.15	1.33	0.00343	0.023	Intergenic	Intergenic	-68576	NR_030491	735270		NR_030491	ENSMUSG00000076042	Mir710	Mirn710|mmu-mir-710	microRNA 710	ncRNA
chr4	5078812	5079040	4.48	5.03	3.57	1.46	0.00344	0.023	Intergenic	Intergenic	-285620	NM_177730	242291	Mm.218889	NM_177730	ENSMUSG00000066324	Impad1	1110001C20Rik|AA408880|AI451589|AL022796|B230207P20|Jaws|gPAPP	inositol monophosphatase domain containing 1	protein-coding
chr5	22597101	22597383	5.25	5.7	4.6	1.1	0.00345	0.0231	Intergenic	MTC|LTR|ERVL-MaLR	46829	NR_102315	320719	Mm.459265	NR_102315	ENSMUSG00000097207	6030443J06Rik	1700030G06Rik	RIKEN cDNA 6030443J06 gene	ncRNA
chr4	34274422	34274764	5.12	5.6	4.4	1.2	0.00345	0.0231	Intergenic	Intergenic	-224526	NM_026293	67652	Mm.55848	NM_026293	ENSMUSG00000028264	Spaca1	1700124L11Rik|4930540L03Rik	sperm acrosome associated 1	protein-coding
chr17	80490106	80490555	5.29	5.73	4.65	1.08	0.00346	0.0231	Intergenic	Intergenic	-9878	NM_009231	20662	Mm.60975	NM_009231	ENSMUSG00000024241	Sos1	4430401P03Rik|9630010N06|AI449023	SOS Ras/Rac guanine nucleotide exchange factor 1	protein-coding
chr4	103793786	103794223	4.87	5.37	4.11	1.26	0.00347	0.0232	Intergenic	Intergenic	411505	NR_040673	622167	Mm.244115	NR_040673	ENSMUSG00000086136	Gm12718	-	predicted gene 12718	ncRNA
chr13	52765692	52766073	5.41	5.85	4.79	1.05	0.00353	0.0234	Intergenic	Intergenic	-8678	NR_027893	105404	Mm.184173	NR_027893		BB123696	-	expressed sequence BB123696	ncRNA
chr19	44388523	44388735	4.72	5.25	3.85	1.4	0.00356	0.0235	Intergenic	Intergenic	19080	NM_009127	20249	Mm.267377	NM_009127	ENSMUSG00000037071	Scd1	AA589638|AI265570|Scd|Scd-1|ab	stearoyl-Coenzyme A desaturase 1	protein-coding
chr8	35920335	35920584	5.02	5.5	4.3	1.2	0.00358	0.0236	Intergenic	Intergenic	-37503	NR_046181	330737	Mm.381743	NR_046181	ENSMUSG00000109761	5430403N17Rik	5430403N17	RIKEN cDNA 5430403N17 gene	ncRNA
chr14	102512751	102512983	4.83	5.34	4.05	1.28	0.00364	0.0239	Intergenic	B3A|SINE|B2	469765	NR_039592	100628599		NR_039592	ENSMUSG00000092901	Mir5130	mir-5130|mmu-mir-5130|mu-mir-5130	microRNA 5130	ncRNA
chr1	73363553	73363946	5.28	5.72	4.65	1.07	0.00368	0.024	Intergenic	Intergenic	-35218	NR_040605	78718	Mm.244075	NR_040605	ENSMUSG00000101812	D530049I02Rik	-	RIKEN cDNA D530049I02 gene	ncRNA
chr13	47705126	47705503	4.6	5.15	3.68	1.47	0.00369	0.024	Intergenic	Intergenic	37765	NR_153835	74939	Mm.342710	NR_153835	ENSMUSG00000114509	4930471G24Rik	-	RIKEN cDNA 4930471G24 gene	ncRNA
chr10	61286313	61286570	5.08	5.55	4.4	1.15	0.00371	0.0241	Intergenic	LTR72_RN|LTR|ERV1	-11394	NM_011073	18646	Mm.240313	NM_011073	ENSMUSG00000037202	Prf1	Pfn|Pfp|Prf-1	perforin 1 (pore forming protein)	protein-coding
chr11	4276466	4276795	4.83	5.33	4.07	1.26	0.00373	0.0241	Intergenic	Intergenic	9835	NM_001039537	16878	Mm.4964	NM_008501	ENSMUSG00000034394	Lif	-	leukemia inhibitory factor	protein-coding
chrX	106284318	106284699	4.66	5.19	3.83	1.36	0.00376	0.0242	Intergenic	Intergenic	-25317	NR_105803	102465963		NR_105803	ENSMUSG00000099128	Mir6382	Gm27319|mmu-mir-6382	microRNA 6382	ncRNA
chr3	53761913	53762150	4.58	5.13	3.71	1.42	0.0038	0.0243	Intergenic	Intergenic	101775	NM_026435	67890	Mm.23067	NM_026435	ENSMUSG00000027746	Ufm1	1810045K17Rik|AI132708|AI463323|Gm10726	ubiquitin-fold modifier 1	protein-coding
chr14	80484374	80484643	4.69	5.22	3.85	1.37	0.00381	0.0244	Intergenic	Intergenic	484207	NM_001351947	380924	Mm.26456	NM_001030294	ENSMUSG00000022026	Olfm4	GC1|GW112|Gm296|Gm913|OlfD|pPD4	olfactomedin 4	protein-coding
chr2	33961642	33961850	4.56	5.09	3.71	1.39	0.00382	0.0244	Intergenic	B4|SINE|B4	-73800	NM_175184	72543	Mm.254914	NM_175184	ENSMUSG00000038740	Mvb12b	2610200O14Rik|2610528K11Rik|AI414895|Fam125b	multivesicular body subunit 12B	protein-coding
chr9	55114852	55115050	4.66	5.19	3.83	1.36	0.00387	0.0246	Intergenic	Intergenic	-34418	NM_180600	109161	Mm.207894	NM_180600	ENSMUSG00000032307	Ube2q2	3010021M21Rik	ubiquitin-conjugating enzyme E2Q family member 2	protein-coding
chr5	46790558	46790881	4.76	5.27	3.97	1.31	0.00388	0.0246	Intergenic	Intergenic	-858311	NR_110478	78106	Mm.243807	NR_110478	ENSMUSG00000106602	4930405L22Rik	-	RIKEN cDNA 4930405L22 gene	ncRNA
chr4	103781525	103781733	4.8	5.3	4.03	1.27	0.00388	0.0246	Intergenic	Intergenic	399129	NR_040673	622167	Mm.244115	NR_040673	ENSMUSG00000086136	Gm12718	-	predicted gene 12718	ncRNA
chr9	124282108	124282349	5.49	5.91	4.9	1.01	0.00389	0.0247	Intergenic	Intergenic	30465	NM_001243118	630836	Mm.458553	NM_001243117	ENSMUSG00000074829	2010315B03Rik	BC029716	RIKEN cDNA 2010315B03 gene	protein-coding
chr2	109738421	109738711	5.57	5.98	4.98	1	0.0039	0.0247	Intergenic	MIR3|SINE|MIR	15645	NM_001285422	12064	Mm.1442	NM_007540	ENSMUSG00000048482	Bdnf	-	brain derived neurotrophic factor	protein-coding
chr14	102898502	102898797	5.3	5.74	4.67	1.07	0.00394	0.0248	Intergenic	Intergenic	83982	NR_039592	100628599		NR_039592	ENSMUSG00000092901	Mir5130	mir-5130|mmu-mir-5130|mu-mir-5130	microRNA 5130	ncRNA
chr3	144980610	144980893	5.51	5.94	4.91	1.03	0.00394	0.0248	Intergenic	L2c|LINE|L2	-5707	NM_207208	99663	Mm.442050	NM_207208	ENSMUSG00000068547	Clca4a	9130020L07Rik|AI504701|Clca4|Clca6	chloride channel accessory 4A	protein-coding
chr10	67776926	67777279	5.02	5.5	4.28	1.22	0.00396	0.0248	Intergenic	Intergenic	135559	NM_178679	216049	Mm.268346	NM_178679	ENSMUSG00000037855	Zfp365	AI839779|AV340892|DBZ|Su48|Znf365|talanin	zinc finger protein 365	protein-coding
chr11	61615989	61616392	5.41	5.84	4.79	1.04	0.00397	0.0249	Intergenic	Intergenic	-36504	NM_001252189	13855	Mm.139695	NM_010148	ENSMUSG00000001036	Epn2	9530051D10Rik|AA536924|Ibp2	epsin 2	protein-coding
chr12	19387658	19387926	5.39	5.82	4.78	1.04	0.00398	0.0249	Intergenic	CpG	873282	NM_001201330	236366	Mm.352227	NM_001033157	ENSMUSG00000073197	5730507C01Rik	-	RIKEN cDNA 5730507C01 gene	protein-coding
chr5	99271569	99271861	5.33	5.76	4.71	1.06	0.00401	0.0249	Intergenic	Intergenic	-18788	NM_145839	320292	Mm.259074	NM_145839	ENSMUSG00000089809	Rasgef1b	4732452O09Rik|GPIgamma4|Gpig4	RasGEF domain family, member 1B	protein-coding
chr4	26259355	26259855	5.32	5.76	4.69	1.07	0.00402	0.025	Intergenic	RMER6C|LTR|ERVK	87047	NM_172865	242362	Mm.245602	NM_172865	ENSMUSG00000040520	Manea	4932703L02Rik	mannosidase, endo-alpha	protein-coding
chr13	40821999	40822366	4.89	5.37	4.15	1.22	0.00403	0.025	Intergenic	MuLV-int|LTR|ERV1	-37585	NM_023887	14538	Mm.314757	NM_008105	ENSMUSG00000021360	Gcnt2	5330430K10Rik|IGnT|IGnTA|IGnTB|IGnTC	glucosaminyl (N-acetyl) transferase 2, I-branching enzyme	protein-coding
chr9	51727953	51728320	5.16	5.61	4.51	1.1	0.00404	0.025	Intergenic	Intergenic	-37215	NM_175535	244867	Mm.400352	NM_175535	ENSMUSG00000053199	Arhgap20	6530403F17Rik|A530023E23Rik|RARhoGAP|mKIAA1391	Rho GTPase activating protein 20	protein-coding
chr12	77223684	77223970	5.44	5.87	4.84	1.03	0.00405	0.0251	Intergenic	L1MEc|LINE|L1	-14277	NM_001252614	53618	Mm.35628	NM_016893	ENSMUSG00000021065	Fut8	-	fucosyltransferase 8	protein-coding
chr5	26222107	26222374	5.4	5.82	4.79	1.02	0.00407	0.0252	Intergenic	Intergenic	-35521	NM_001281527	664837		NM_001281527	ENSMUSG00000059645	Gm7361	-	predicted gene 7361	protein-coding
chr7	37929725	37929960	4.48	5.02	3.6	1.42	0.00407	0.0252	Intergenic	Intergenic	89709	NM_011274	19777	Mm.387220	NM_011274	ENSMUSG00000030421	Uri1	C80913|NNX3|Rmp	URI1, prefoldin-like chaperone	protein-coding
chr3	157880906	157881268	5.1	5.56	4.4	1.16	0.0041	0.0253	Intergenic	Intergenic	43976	NM_145953	107869	Mm.28301	NM_145953	ENSMUSG00000028179	Cth	0610010I13Rik|AI314617|BC019483|CSE|Cys3	cystathionase (cystathionine gamma-lyase)	protein-coding
chr14	43084843	43085029	4.7	5.21	3.9	1.31	0.00411	0.0253	Intergenic	Intergenic	-69360	NM_001244671	100042055	Mm.429109	NM_001244671	ENSMUSG00000095226	Gm10377	-	predicted gene 10377	protein-coding
chr15	63340479	63340855	5.41	5.83	4.82	1.01	0.00411	0.0253	Intergenic	Intergenic	138941	NR_045279	432958	Mm.255105	NR_045279	ENSMUSG00000115520	Gm20740	-	predicted gene, 20740	ncRNA
chr13	45005040	45005425	5.45	5.87	4.85	1.02	0.00411	0.0253	Intergenic	MER5A|DNA|hAT-Charlie	-3137	NM_025772	94245	Mm.352311	NM_025772	ENSMUSG00000057531	Dtnbp1	5430437B18Rik|AW048963|Bloc1s8|dysbindin|sdy	dystrobrevin binding protein 1	protein-coding
chr10	115758746	115759026	4.63	5.15	3.81	1.35	0.00415	0.0254	Intergenic	Intergenic	-58398	NM_001168680	216350	Mm.22270	NM_146010	ENSMUSG00000034127	Tspan8	C76990|E330007O21Rik|Tm4sf3	tetraspanin 8	protein-coding
chr12	40888283	40888659	5.03	5.51	4.32	1.19	0.00421	0.0256	Intergenic	(GGCTG)n|Simple_repeat|Simple_repeat	-135619	NM_053122	93757	Mm.363813	NM_053122	ENSMUSG00000056899	Immp2l	AI853880|IMP2|Tg(HLA-A/H2-D)2Enge	IMP2 inner mitochondrial membrane peptidase-like (S. cerevisiae)	protein-coding
chr17	26487320	26487617	5.13	5.61	4.42	1.19	0.00422	0.0256	Intergenic	MTD|LTR|ERVL-MaLR	21003	NM_013642	19252	Mm.239041	NM_013642	ENSMUSG00000024190	Dusp1	3CH134|MKP1|Ptpn16|U19515|erp|mkp-1	dual specificity phosphatase 1	protein-coding
chr7	135860896	135861161	4.7	5.21	3.9	1.31	0.00424	0.0257	Intergenic	Intergenic	-144650	NM_001081117	17345	Mm.4078	NM_001081117	ENSMUSG00000031004	Mki67	D630048A14Rik|Ki-67|Ki67	antigen identified by monoclonal antibody Ki 67	protein-coding
chr1	35311546	35311954	5.01	5.48	4.3	1.18	0.00424	0.0257	Intergenic	Intergenic	461761	NM_001357425	226971	Mm.292751	NM_145516	ENSMUSG00000026123	Plekhb2	2310009M15Rik|AU018239|Evt2|Phdc|evt-2	pleckstrin homology domain containing, family B (evectins) member 2	protein-coding
chr7	47042843	47043203	5.17	5.63	4.49	1.14	0.00426	0.0257	Intergenic	Intergenic	-7617	NM_026436	67893	Mm.27338	NM_026436	ENSMUSG00000010307	Tmem86a	1810054O13Rik|AI414959|AW742698	transmembrane protein 86A	protein-coding
chr8	38873415	38873621	4.62	5.16	3.73	1.43	0.00429	0.0259	Intergenic	Intergenic	-132327	NM_030254	80286	Mm.272722	NM_030254	ENSMUSG00000039530	Tusc3	AU022242|BC003311|N33	tumor suppressor candidate 3	protein-coding
chr5	109751672	109752110	5.42	5.84	4.83	1.01	0.0044	0.0262	Intergenic	Intergenic	82251	NR_027964	667213	Mm.454429	NR_027964	ENSMUSG00000105044	Gm10416	EG667213	zinc finger protein pseudogene	pseudo
chr1	16626178	16626457	4.52	5.07	3.62	1.44	0.00449	0.0264	Intergenic	Intergenic	-6980	NM_001271017	66799	Mm.122430	NM_025773	ENSMUSG00000025939	Ube2w	6130401J04Rik	ubiquitin-conjugating enzyme E2W (putative)	protein-coding
chr9	32400624	32400940	4.48	5.01	3.62	1.39	0.0045	0.0264	Intergenic	Intergenic	6797	NM_001168354	56379	Mm.390168	NM_019659	ENSMUSG00000041248	Kcnj1	Kir1.1|ROMK|Romk2	potassium inwardly-rectifying channel, subfamily J, member 1	protein-coding
chr5	76647516	76647803	4.97	5.44	4.26	1.18	0.00459	0.0267	Intergenic	L1_Mur3|LINE|L1	55946	NM_199032	381644	Mm.332452	NM_199032	ENSMUSG00000036403	Cep135	BC062951|Cep4|Gm1044	centrosomal protein 135	protein-coding
chr5	122621336	122621803	5.51	5.93	4.92	1.01	0.0046	0.0267	Intergenic	Intergenic	-7026	NM_009879	12589	Mm.10125	NM_009879	ENSMUSG00000029469	Ift81	AW060663|Cdv-1|Cdv-1r|Cdv1	intraflagellar transport 81	protein-coding
chr7	72519465	72519944	5.06	5.51	4.38	1.13	0.00461	0.0268	Intergenic	Intergenic	-213110	NM_001024703	244049	Mm.217412	NM_001024703	ENSMUSG00000032776	Mctp2	Gm489	multiple C2 domains, transmembrane 2	protein-coding
chr10	34480062	34480408	5.01	5.5	4.26	1.24	0.00464	0.0269	Intergenic	Intergenic	-3165	NM_001358769	14302	Mm.332432	NM_010237	ENSMUSG00000019779	Frk	BSK|BSK/IYK|C85044|GTK|RAK	fyn-related kinase	protein-coding
chr19	20399290	20399585	5.24	5.67	4.61	1.06	0.00472	0.0272	Intergenic	RMER5|LTR|ERV1	-5850	NR_045817	68994	Mm.261028	NM_183277	ENSMUSG00000094732	1500015L24Rik	-	RIKEN cDNA 1500015L24 gene	ncRNA
chr13	47797889	47798324	5.37	5.81	4.73	1.08	0.00473	0.0272	Intergenic	Intergenic	-112328	NR_045156	619327	Mm.412752	NR_045156	ENSMUSG00000114959	G630093K05Rik	-	RIKEN cDNA G630093K05 gene	ncRNA
chr3	157374203	157374463	5.22	5.66	4.58	1.08	0.00477	0.0273	Intergenic	Intergenic	159757	NR_152231	381498	Mm.402095	NR_152231	ENSMUSG00000105834	4930592C13Rik	Gm1657|Gm43159	RIKEN cDNA 4930592C13 gene	ncRNA
chr9	49976287	49976641	5.28	5.74	4.61	1.13	0.00478	0.0273	Intergenic	Intergenic	-177071	NM_001311065	17967	Mm.4974	NM_010875	ENSMUSG00000039542	Ncam1	CD56|E-NCAM|NCAM-1|Ncam	neural cell adhesion molecule 1	protein-coding
chr3	20189059	20189591	5.01	5.48	4.33	1.14	0.0048	0.0274	Intergenic	Intergenic	33034	NR_105974	102465609		NR_105974	ENSMUSG00000099105	Mir7007	Gm27897|mmu-mir-7007	microRNA 7007	ncRNA
chr9	82306414	82306622	4.56	5.09	3.71	1.39	0.00483	0.0275	Intergenic	B1F|SINE|Alu	442848	NM_175213	75033	Mm.335329	NM_175213	ENSMUSG00000043289	Mei4	4930486G11Rik	meiotic double-stranded break formation protein 4	protein-coding
chr15	23581935	23582230	5.39	5.82	4.77	1.05	0.00486	0.0276	Intergenic	Intergenic	545620	NM_001081299	320865	Mm.241965	NM_001081299	ENSMUSG00000040420	Cdh18	B230220E17Rik|Cdh14l|Tg(GFAP-APOE_i4)1Hol	cadherin 18	protein-coding
chr4	67210348	67210721	5.32	5.76	4.71	1.05	0.00493	0.0279	Intergenic	Intergenic	382984	NM_021297	21898	Mm.38049	NM_021297	ENSMUSG00000039005	Tlr4	Lps|Ly87|Ran/M1|Rasl2-8	toll-like receptor 4	protein-coding
chr15	5335878	5336161	4.79	5.28	4.03	1.25	0.00494	0.0279	Intergenic	Intergenic	-91833	NM_008965	19219	Mm.18509	NM_008965	ENSMUSG00000039942	Ptger4	EP4|Ptgerep4	prostaglandin E receptor 4 (subtype EP4)	protein-coding
chr14	18940053	18940393	4.95	5.42	4.25	1.18	0.00495	0.0279	Intergenic	Intergenic	-45956	NM_001360327	218793	Mm.23551	NM_144839	ENSMUSG00000058317	Ube2e2	BC016265	ubiquitin-conjugating enzyme E2E 2	protein-coding
chr1	133471050	133471360	5.32	5.74	4.72	1.02	0.00496	0.028	Intergenic	Intergenic	-46993	NM_011439	20668	Mm.8575	NM_011439	ENSMUSG00000070643	Sox13	AA407916|AW259412|AW540933|Sox-13	SRY (sex determining region Y)-box 13	protein-coding
chr13	47777202	47777650	5.33	5.75	4.73	1.02	0.00497	0.028	Intergenic	Intergenic	109876	NR_153835	74939	Mm.342710	NR_153835	ENSMUSG00000114509	4930471G24Rik	-	RIKEN cDNA 4930471G24 gene	ncRNA
chr1	88705893	88706125	4.69	5.2	3.9	1.3	0.00502	0.0282	Intergenic	Intergenic	-3818	NM_177305	320982	Mm.27968	NM_177305	ENSMUSG00000049866	Arl4c	A630084M22Rik|Arl7|LAK	ADP-ribosylation factor-like 4C	protein-coding
chr3	87566132	87566391	5.03	5.5	4.32	1.19	0.00506	0.0283	Intergenic	Intergenic	40684	NM_001359750	27049	Mm.219460	NM_012051	ENSMUSG00000003382	Etv3	AI414410|METS|Pe1	ets variant 3	protein-coding
chr18	4602492	4602834	5.36	5.78	4.77	1.01	0.00507	0.0284	Intergenic	Intergenic	-32266	NM_001081963	240185	Mm.33179	NM_001081963	ENSMUSG00000033960	Jcad	1110056P05Rik|9430020K01Rik|Gm328|mKIAA1462	junctional cadherin 5 associated	protein-coding
chr15	101984297	101984592	5.34	5.77	4.73	1.04	0.00507	0.0284	Intergenic	Intergenic	19897	NM_031170	16691	Mm.358618	NM_031170	ENSMUSG00000049382	Krt8	AA960620|AL022697|AU019895|Card2|EndoA|K8|Krt-2.8|Krt2-8	keratin 8	protein-coding
chr18	66523729	66523936	4.67	5.18	3.88	1.3	0.00509	0.0284	Intergenic	RMER19C|LTR|ERVK	19655	NR_040528	100503565	Mm.98256	NR_040528		Gm9926	-	predicted gene 9926	ncRNA
chr8	8605674	8606024	5.32	5.74	4.72	1.02	0.0051	0.0285	Intergenic	Intergenic	54924	NM_010111	13642	Mm.209813	NM_010111	ENSMUSG00000001300	Efnb2	ELF-2|Epl5|Eplg5|Htk-L|LERK-5|Lerk5|NLERK-1	ephrin B2	protein-coding
chr11	40850812	40851111	4.63	5.17	3.78	1.38	0.00512	0.0285	Intergenic	Intergenic	-95676	NM_009831	12450	Mm.2103	NM_009831	ENSMUSG00000020326	Ccng1	AI314029	cyclin G1	protein-coding
chr16	48646295	48646632	5.19	5.63	4.57	1.06	0.00515	0.0286	Intergenic	Intergenic	125492	NM_198297	77647	Mm.167298	NM_198297	ENSMUSG00000030775	Trat1	C030046M14Rik|Tcrim|Trim	T cell receptor associated transmembrane adaptor 1	protein-coding
chr6	35017812	35018101	4.53	5.06	3.68	1.38	0.00515	0.0286	Intergenic	Intergenic	-39958	NM_001025573	243753	Mm.440221	NM_001025573	ENSMUSG00000029847	Slc23a4	2010107G12Rik|Gm468	solute carrier family 23 member 4	protein-coding
chr1	79469907	79470244	4.71	5.22	3.92	1.3	0.00524	0.0289	Intergenic	Intergenic	-29986	NM_001310680	20254	Mm.5038	NM_009129	ENSMUSG00000050711	Scg2	Chgc|SgII	secretogranin II	protein-coding
chr16	94743834	94744088	4.94	5.41	4.23	1.18	0.00525	0.0289	Intergenic	ORR1F|LTR|ERVL-MaLR	112729	NM_001025590	16522	Mm.328720	NM_010606	ENSMUSG00000043301	Kcnj6	BIR1|GIRK2|KATP2|KCNJ7|Kir3.2|weaver|wv	potassium inwardly-rectifying channel, subfamily J, member 6	protein-coding
chr8	62284798	62285128	5.29	5.71	4.68	1.03	0.00526	0.0289	Intergenic	Intergenic	-161770	NM_011922	26359	Mm.42179	NM_011922	ENSMUSG00000031635	Anxa10	-	annexin A10	protein-coding
chr2	130401532	130401729	4.93	5.41	4.21	1.2	0.00527	0.029	Intergenic	Lx3B|LINE|L1	-3628	NM_029375	75656	Mm.174788	NM_029375	ENSMUSG00000027409	1700020A23Rik	-	RIKEN cDNA 1700020A23 gene	protein-coding
chr1	155011116	155011287	4.91	5.38	4.21	1.17	0.00528	0.029	Intergenic	Intergenic	72062	NR_151545	671336	Mm.393476	NR_151545	ENSMUSG00000096950	Gm9530	-	predicted gene 9530	ncRNA
chr17	88615601	88615976	5.19	5.63	4.57	1.06	0.00528	0.029	Intergenic	Intergenic	-10766	NM_029858	77057	Mm.482203	NM_029858	ENSMUSG00000033855	Ston1	4921524J06Rik|C86231|Salf|Sblf	stonin 1	protein-coding
chr6	126384380	126384739	5.11	5.56	4.46	1.09	0.00528	0.029	Intergenic	Intergenic	-55874	NR_045480	100038574	Mm.399353	NR_045480	ENSMUSG00000107623	Gm10415	-	predicted gene 10415	ncRNA
chr12	50999741	50999957	5.01	5.47	4.32	1.16	0.00531	0.0291	Intergenic	Intergenic	-5307	NR_126468	75494	Mm.416848	NR_126468	ENSMUSG00000111986	1700008C04Rik	-	RIKEN cDNA 1700008C04 gene	ncRNA
chr16	91073631	91073826	4.73	5.23	3.95	1.28	0.00537	0.0293	Intergenic	Intergenic	-4584	NM_028905	74387	Mm.236220	NM_028905	ENSMUSG00000039851	4932438H23Rik	4931406G06Rik|AI550392	RIKEN cDNA 4932438H23 gene	protein-coding
chr11	43919643	43920009	5.36	5.78	4.77	1.01	0.00537	0.0293	Intergenic	MIRc|SINE|MIR	-18589	NM_001284381	11548	Mm.39086	NM_007416	ENSMUSG00000050541	Adra1b	[a]1b	adrenergic receptor, alpha 1b	protein-coding
chr4	69262982	69263296	4.54	5.06	3.71	1.36	0.0054	0.0293	Intergenic	Intergenic	-308742	NM_019967	56710	Mm.248788	NM_019967	ENSMUSG00000028351	Brinp1	BRINP|Dbc1|Dbccr1|Fam5a	bone morphogenic protein/retinoic acid inducible neural specific 1	protein-coding
chr15	7013001	7013277	4.92	5.39	4.21	1.18	0.00543	0.0294	Intergenic	Intergenic	-116433	NM_001113386	16880	Mm.149720	NM_013584	ENSMUSG00000054263	Lifr	A230075M04Rik|AW061234|LIF	leukemia inhibitory factor receptor	protein-coding
chr7	114155110	114155382	4.56	5.08	3.73	1.35	0.00543	0.0294	Intergenic	Intergenic	-37465	NM_025846	66922	Mm.276572	NM_025846	ENSMUSG00000055723	Rras2	2610016H24Rik|C86394|TC21	related RAS viral (r-ras) oncogene 2	protein-coding
chr6	66849024	66849308	5.32	5.74	4.73	1.01	0.00548	0.0296	Intergenic	Intergenic	-43834	NM_001166720	546903	Mm.484975	NM_001166720	ENSMUSG00000093755	Vmn1r39	EG546903|Gm5993	vomeronasal 1 receptor 39	protein-coding
chr17	69563255	69563435	4.5	5.05	3.6	1.45	0.00549	0.0296	Intergenic	Intergenic	124019	NM_001145192	320722	Mm.400254	NM_001145192	ENSMUSG00000091636	Akain1	A330050F15Rik	A kinase (PRKA) anchor inhibitor 1	protein-coding
chr7	24850885	24851132	4.82	5.3	4.07	1.23	0.0055	0.0297	Intergenic	Intergenic	18682	NM_182785	232973	Mm.189648	NM_182785	ENSMUSG00000062732	Lypd4	4933400F01Rik	Ly6/Plaur domain containing 4	protein-coding
chr15	73459655	73459940	5.19	5.62	4.57	1.05	0.00551	0.0297	Intergenic	Intergenic	-36607	NM_001358045	14083	Mm.254494	NM_007982	ENSMUSG00000022607	Ptk2	FADK 1|FAK|FRNK|Fadk|p125FAK	PTK2 protein tyrosine kinase 2	protein-coding
chr1	53146146	53146475	4.89	5.36	4.19	1.17	0.00555	0.0298	Intergenic	Intergenic	41306	NM_027070	69397	Mm.307084	NM_027070	ENSMUSG00000060715	1700019A02Rik	-	RIKEN cDNA 1700019A02 gene	protein-coding
chr11	105467355	105467577	4.69	5.19	3.9	1.29	0.0056	0.0299	Intergenic	Intergenic	-10731	NM_001039242	632687	Mm.121570	NM_172568	ENSMUSG00000078627	10-Mar	4933417C16Rik|AV039223|Rnf190	membrane-associated ring finger (C3HC4) 10	protein-coding
chr19	19783595	19783817	5.11	5.57	4.45	1.12	0.00567	0.0301	Intergenic	Intergenic	606965	NM_010730	16952	Mm.248360	NM_010730	ENSMUSG00000024659	Anxa1	Anx-1|Anx-A1|C430014K04Rik|Lpc-1|Lpc1	annexin A1	protein-coding
chr2	75400415	75400805	5.22	5.65	4.61	1.04	0.00571	0.0303	Intergenic	MLT1L|LTR|ERVL-MaLR	43569	NR_040635	77269	Mm.389278	NR_040635		9430019J16Rik	-	RIKEN cDNA 9430019J16 gene	ncRNA
chr7	127745383	127745616	4.94	5.41	4.25	1.17	0.00576	0.0304	Intergenic	Intergenic	-1275	NM_172748	233902	Mm.259353	NM_172748	ENSMUSG00000030811	Fbxl19	6030430O11|BC059812|Fbl19	F-box and leucine-rich repeat protein 19	protein-coding
chr1	51689928	51690150	5.27	5.69	4.68	1.01	0.0058	0.0305	Intergenic	Intergenic	-93321	NR_151621	100045066	Mm.404734	NR_151621		Gm17767	-	predicted gene, 17767	ncRNA
chr19	12009537	12009776	5.4	5.84	4.77	1.07	0.00581	0.0306	Intergenic	Intergenic	27083	NM_146680	258675	Mm.271517	NM_146680	ENSMUSG00000067529	Olfr1423	MOR239-3	olfactory receptor 1423	protein-coding
chr12	57776692	57776920	4.68	5.19	3.88	1.31	0.00585	0.0307	Intergenic	Intergenic	-113895	NR_131112	217601	Mm.488987	NR_131112		BC042761	-	cDNA sequence BC042761	ncRNA
chr11	94210254	94210424	4.75	5.24	4.01	1.23	0.00587	0.0308	Intergenic	CpG	-1115	NM_009427	22057	Mm.259673	NM_009427	ENSMUSG00000037573	Tob1	Tob|Trob	transducer of ErbB-2.1	protein-coding
chr11	34845619	34845950	5.22	5.65	4.6	1.05	0.00587	0.0308	Intergenic	Intergenic	-12144	NM_027411	70385	Mm.194368	NM_027411	ENSMUSG00000069910	Spdl1	1700018I02Rik|2600001J17Rik|2810049B11Rik|AA409762|Ccdc99	spindle apparatus coiled-coil protein 1	protein-coding
chr2	78719276	78719565	5.23	5.69	4.57	1.12	0.00591	0.0309	Intergenic	Intergenic	-149626	NM_009454	22193	Mm.1485	NM_009454	ENSMUSG00000027011	Ube2e3	Ubce4|ubcM2	ubiquitin-conjugating enzyme E2E 3	protein-coding
chr8	66758072	66758392	5.45	5.87	4.85	1.01	0.00592	0.0309	Intergenic	Intergenic	60810	NM_010934	18166	Mm.5112	NM_010934	ENSMUSG00000036437	Npy1r	NPY1-R|Npyr|Y1-R	neuropeptide Y receptor Y1	protein-coding
chr4	142887822	142888137	4.58	5.1	3.73	1.37	0.00603	0.0313	Intergenic	Intergenic	248182	NR_105988	102465618		NR_105988	ENSMUSG00000106597	Mir7021	mmu-mir-7021	microRNA 7021	ncRNA
chr9	40116802	40117287	5.34	5.77	4.73	1.04	0.00605	0.0313	Intergenic	Intergenic	10994	NM_146855	258854	Mm.377722	NM_146855	ENSMUSG00000049073	Olfr985	MOR171-4	olfactory receptor 985	protein-coding
chr10	96188188	96188461	5.34	5.76	4.74	1.01	0.00605	0.0313	Intergenic	Intergenic	-37882	NR_110448	74881	Mm.410819	NR_110448	ENSMUSG00000112762	4930459C07Rik	-	RIKEN cDNA 4930459C07 gene	ncRNA
chr7	105170870	105171186	5.39	5.82	4.77	1.05	0.00605	0.0313	Intergenic	Intergenic	10283	NM_001011857	258160	Mm.377366	NM_001011857	ENSMUSG00000047794	Olfr685	MOR37-1	olfactory receptor 685	protein-coding
chr9	63067693	63068048	5.23	5.65	4.62	1.02	0.00605	0.0313	Intergenic	Intergenic	79109	NM_172446	207667	Mm.36349	NM_172446	ENSMUSG00000022245	Skor1	AV273001|C230094B15Rik|Corl1|Lbxcor1	SKI family transcriptional corepressor 1	protein-coding
chr12	33020130	33020368	5.18	5.62	4.52	1.1	0.00607	0.0314	Intergenic	Intergenic	66063	NM_198710	19027	Mm.246304	NM_013635	ENSMUSG00000020570	Sypl	AI314763|AI604763|D12Ertd446e|PanI|Pphn|Sypl1	synaptophysin-like protein	protein-coding
chr1	14775349	14775547	5.25	5.67	4.65	1.02	0.00608	0.0314	Intergenic	Intergenic	-19482	NM_010827	17681	Mm.5820	NM_010827	ENSMUSG00000025930	Msc	MyoR|bHLHa22	musculin	protein-coding
chr10	16545537	16545788	5.05	5.5	4.38	1.12	0.00611	0.0315	Intergenic	Intergenic	550119	NR_038020	100504235	Mm.84044	NR_038020	ENSMUSG00000101969	Gm20125	-	predicted gene, 20125	ncRNA
chr13	39904372	39904639	5.15	5.58	4.52	1.06	0.00611	0.0315	Intergenic	Intergenic	383505	NM_172143	218165	Mm.364096	NM_172143	ENSMUSG00000047094	Ofcc1	opo	orofacial cleft 1 candidate 1	protein-coding
chr14	66974406	66974711	5.23	5.66	4.6	1.07	0.00611	0.0315	Intergenic	MER21C|LTR|ERVL	34318	NM_009761	12177	Mm.29820	NM_009761	ENSMUSG00000022051	Bnip3l	C86132|D14Ertd719e|Nip3L|Nix	BCL2/adenovirus E1B interacting protein 3-like	protein-coding
chr12	73810035	73810296	5.13	5.57	4.49	1.07	0.00624	0.0319	Intergenic	Intergenic	-91158	NM_001313920	15251	Mm.3879	NM_010431	ENSMUSG00000021109	Hif1a	AA959795|HIF-1-alpha|HIF1-alpha|HIF1alpha|MOP1|bHLHe78	hypoxia inducible factor 1, alpha subunit	protein-coding
chr19	45548334	45548575	5.31	5.73	4.72	1.01	0.00629	0.032	Intergenic	(CAGCC)n|Simple_repeat|Simple_repeat	12109	NM_001330506	56626	Mm.46509	NM_020032	ENSMUSG00000025218	Poll	1110003P06Rik|AV007317	polymerase (DNA directed), lambda	protein-coding
chr10	98702537	98702772	5.22	5.66	4.58	1.08	0.00632	0.0321	Intergenic	ORR1F|LTR|ERVL-MaLR	-211987	NM_001359506	67972	Mm.166944	NM_026482	ENSMUSG00000019943	Atp2b1	2810442I22Rik|E130111D10Rik|Pmca1	ATPase, Ca++ transporting, plasma membrane 1	protein-coding
chr12	26758569	26758931	5.12	5.58	4.45	1.13	0.00632	0.0321	Intergenic	Intergenic	75801	NR_146399	74668	Mm.375018	NR_146399	ENSMUSG00000113218	4933409F18Rik	4930435E18Rik	RIKEN cDNA 4933409F18 gene	ncRNA
chr8	123867016	123867336	5.28	5.71	4.65	1.06	0.00634	0.0321	Intergenic	PB1D7|SINE|Alu	-6967	NM_028536	73420	Mm.157746	NM_028536	ENSMUSG00000031971	Ccsap	1700054N08Rik|AI853424	centriole, cilia and spindle associated protein	protein-coding
chr8	113114231	113114604	5.29	5.72	4.67	1.06	0.00634	0.0321	Intergenic	Intergenic	47156	NR_033584	791378	Mm.350576	NR_033584	ENSMUSG00000110541	Gm10280	-	predicted gene 10280	ncRNA
chr16	49369546	49369918	5.11	5.56	4.46	1.1	0.00639	0.0323	Intergenic	Intergenic	312246	NM_001166210	667772	Mm.301387	NM_001166210	ENSMUSG00000092009	Myh15	EG667772	myosin, heavy chain 15	protein-coding
chr11	12535079	12535337	5.14	5.58	4.52	1.05	0.0064	0.0323	Intergenic	Intergenic	-70248	NM_001282993	12808	Mm.22847	NM_172496	ENSMUSG00000020173	Cobl	-	cordon-bleu WH2 repeat	protein-coding
chr6	94984540	94984950	4.9	5.37	4.21	1.16	0.00641	0.0323	Intergenic	Lx8b|LINE|L1	40911	NR_040761	78773	Mm.67065	NR_040761	ENSMUSG00000108187	4930511E03Rik	-	RIKEN cDNA 4930511E03 gene	ncRNA
chr16	45930459	45930771	5.22	5.65	4.61	1.04	0.00643	0.0324	Intergenic	Intergenic	-14991	NR_152226	100503378	Mm.387133	NR_152226	ENSMUSG00000085826	Gm15638	Gm41457	predicted gene 15638	ncRNA
chr8	69131722	69131985	5.15	5.58	4.52	1.06	0.00645	0.0324	Intergenic	MLT1H1|LTR|ERVL-MaLR	9099	NM_199364	211134	Mm.409446	NM_199364	ENSMUSG00000036306	Lzts1	F37|FEZ1|PSD-Zip70	leucine zipper, putative tumor suppressor 1	protein-coding
chr11	86570299	86570561	5.04	5.5	4.37	1.13	0.00647	0.0325	Intergenic	Intergenic	13728	NR_029738	387140		NR_029738	ENSMUSG00000065455	Mir21a	Mir21|Mirn21|mmu-mir-21|mmu-mir-21a	microRNA 21a	ncRNA
chr11	30676201	30676424	4.9	5.38	4.17	1.21	0.00648	0.0325	Intergenic	Intergenic	-26917	NM_029344	75572	Mm.390319	NM_029344	ENSMUSG00000060923	Acyp2	2310004B09Rik	acylphosphatase 2, muscle type	protein-coding
chr11	19666840	19667119	4.77	5.27	3.99	1.28	0.00649	0.0325	Intergenic	RMER15-int|LTR|ERVL	-257462	NM_033523	114716	Mm.266627	NM_033523	ENSMUSG00000045671	Spred2	C79158	sprouty-related, EVH1 domain containing 2	protein-coding
chr12	27612734	27613028	4.67	5.17	3.9	1.27	0.00654	0.0326	Intergenic	Intergenic	-270163	NM_009234	20666	Mm.41702	NM_009234	ENSMUSG00000063632	Sox11	1110038H03Rik|6230403H02Rik|AI836553|end1	SRY (sex determining region Y)-box 11	protein-coding
chr5	22609456	22609725	4.47	5.01	3.6	1.42	0.00656	0.0327	Intergenic	RLTR19|LTR|ERVK	59178	NR_102315	320719	Mm.459265	NR_102315	ENSMUSG00000097207	6030443J06Rik	1700030G06Rik	RIKEN cDNA 6030443J06 gene	ncRNA
chr18	83101596	83101903	4.82	5.3	4.07	1.23	0.00656	0.0327	Intergenic	Intergenic	-181190	NR_033307	75853	Mm.420737	NR_033307		4930592I03Rik	-	RIKEN cDNA 4930592I03 gene	ncRNA
chr17	47974067	47974388	4.99	5.44	4.32	1.13	0.00657	0.0327	Intergenic	CpG	-49596	NM_001110825	74123	Mm.240062	NM_028767	ENSMUSG00000023991	Foxp4	1200010K03Rik|2310007G05Rik|mFKHLA	forkhead box P4	protein-coding
chr3	137647727	137648114	5.08	5.54	4.4	1.15	0.00665	0.0329	Intergenic	Intergenic	24249	NM_030143	73284	Mm.250841	NM_030143	ENSMUSG00000046818	Ddit4l	1700037B15Rik|1700108M02Rik|REDD2|RTP801L|Smhs1	DNA-damage-inducible transcript 4-like	protein-coding
chr11	20794286	20794515	5.3	5.72	4.72	1	0.0067	0.0331	Intergenic	Intergenic	36707	NM_173752	216551	Mm.76694	NM_173752	ENSMUSG00000042363	Lgalsl	1110067D22Rik|A530071M23|Grpa|Hspc159|Lgalsla	lectin, galactoside binding-like	protein-coding
chr18	19727598	19727850	4.67	5.16	3.92	1.24	0.00681	0.0333	Intergenic	(CATTC)n|Simple_repeat|Simple_repeat	274373	NM_007882	13507	Mm.89935	NM_007882	ENSMUSG00000059898	Dsc3	5430426I24Rik	desmocollin 3	protein-coding
chr3	59354271	59354557	4.79	5.26	4.07	1.19	0.00683	0.0333	Intergenic	Intergenic	-10158	NM_001162884	242050	Mm.228086	NM_001162884	ENSMUSG00000036334	Igsf10	6530405F15Rik|9030224D03|AA409708|AA536958|AI414626|Adlican2|CMF608	immunoglobulin superfamily, member 10	protein-coding
chr13	17975924	17976201	4.94	5.4	4.26	1.14	0.00689	0.0335	Intergenic	Intergenic	17288	NM_025904	67008	Mm.252918	NM_025904	ENSMUSG00000075054	Yae1d1	1600012F09Rik	Yae1 domain containing 1	protein-coding
chr8	10962128	10962313	4.6	5.11	3.83	1.28	0.00693	0.0336	Intergenic	L3|LINE|CR1	-33764	NR_135302	665306	Mm.358758	NR_030715	ENSMUSG00000038917	3930402G23Rik	-	RIKEN cDNA 3930402G23 gene	ncRNA
chr10	70095055	70095437	5.29	5.72	4.69	1.03	0.007	0.0338	Intergenic	Intergenic	-1875	NM_001111121	76551	Mm.281741	NM_001111121	ENSMUSG00000048701	Ccdc6	2810012H18Rik|AA536681|AA960498|AW061011	coiled-coil domain containing 6	protein-coding
chr6	7578098	7578397	4.98	5.43	4.32	1.11	0.00701	0.0338	Intergenic	Intergenic	23187	NM_001311060	21333	Mm.1440	NM_009311	ENSMUSG00000061762	Tac1	4930528L02Rik|NK-1|NK1|Nkna|PPT-A|PPTA|SP	tachykinin 1	protein-coding
chr13	49396821	49397185	4.98	5.43	4.32	1.11	0.00701	0.0338	Intergenic	Intergenic	-24220	NR_075085	75678	Mm.390586	NM_199056	ENSMUSG00000021385	Ippk	1810043M15Rik|InsP6	inositol 1,3,4,5,6-pentakisphosphate 2-kinase	protein-coding
chr18	14113188	14113501	4.67	5.16	3.92	1.23	0.00705	0.0339	Intergenic	ERV3-16A3_LTR|LTR|ERVL	-118961	NR_045373	74529	Mm.400519	NR_045373		8430422H06Rik	-	RIKEN cDNA 8430422H06 gene	ncRNA
chr19	15457425	15457650	5.27	5.69	4.68	1.01	0.00708	0.034	Intergenic	Intergenic	467084	NM_001205339	107272	Mm.289936	NM_177420	ENSMUSG00000024640	Psat1	D8Ertd814e|EPIP|PSA|Psat	phosphoserine aminotransferase 1	protein-coding
chr11	86380525	86380765	4.99	5.44	4.33	1.11	0.00717	0.0343	Intergenic	MLT1M|LTR|ERVL-MaLR	-23120	NM_001080931	327987	Mm.341886	NM_001080931	ENSMUSG00000034297	Med13	1110067M05Rik|D030023K18|Thrap1|Trap240	mediator complex subunit 13	protein-coding
chr8	74293678	74293933	5	5.47	4.3	1.17	0.00718	0.0343	Intergenic	Intergenic	-579368	NM_027837	71597	Mm.158735	NM_027837	ENSMUSG00000031621	Isx	9130012O13Rik|Pix-1	intestine specific homeobox	protein-coding
chr17	85596335	85596606	4.72	5.21	3.97	1.24	0.00723	0.0344	Intergenic	MER58B|DNA|hAT-Charlie	21925	NR_038084	100043902	Mm.150838	NR_015385	ENSMUSG00000093460	Six3os1	D17Mgi26|E130112H22Rik|Rncr1|Six3os	SIX homeobox 3, opposite strand 1	ncRNA
chr13	80544987	80545276	4.81	5.29	4.09	1.2	0.00726	0.0345	Intergenic	Intergenic	-338252	NR_153410	105171	Mm.423137	NM_001042591	ENSMUSG00000074794	Arrdc3	AI450344|mKIAA1376	arrestin domain containing 3	protein-coding
chr11	58418352	58418644	4.89	5.35	4.21	1.14	0.00728	0.0346	Intergenic	Intergenic	-2613	NM_027239	69864	Mm.45641	NM_027239	ENSMUSG00000013653	1810065E05Rik	AV047390	RIKEN cDNA 1810065E05 gene	protein-coding
chr19	20366156	20366374	4.9	5.38	4.19	1.19	0.00737	0.0348	Intergenic	Intergenic	24406	NM_010730	16952	Mm.248360	NM_010730	ENSMUSG00000024659	Anxa1	Anx-1|Anx-A1|C430014K04Rik|Lpc-1|Lpc1	annexin A1	protein-coding
chr8	74297667	74297987	4.97	5.43	4.28	1.15	0.00739	0.0349	Intergenic	B3|SINE|B2	-575347	NM_027837	71597	Mm.158735	NM_027837	ENSMUSG00000031621	Isx	9130012O13Rik|Pix-1	intestine specific homeobox	protein-coding
chr9	17099461	17099720	4.85	5.32	4.15	1.17	0.00745	0.035	Intergenic	Intergenic	-721360	NM_001080814	270120	Mm.195010	NM_001080814	ENSMUSG00000074505	Fat3	9430076A06Rik|D430038H04Rik|Gm1132|Gm510|MFAT3F	FAT atypical cadherin 3	protein-coding
chrX	68412530	68412776	4.54	5.04	3.76	1.29	0.00745	0.035	Intergenic	RLTR1F_Mm|LTR|ERVK	265746	NR_033481	100038638	Mm.368431	NR_033481	ENSMUSG00000096946	Fmr1os	Asfmr1|Gm10474	fragile X mental retardation syndrome 1, opposite strand	ncRNA
chr10	119079359	119079572	4.76	5.24	4.03	1.21	0.00752	0.0352	Intergenic	Intergenic	-13439	NR_045348	73400	Mm.416864	NR_045348	ENSMUSG00000100681	1700064J06Rik	-	RIKEN cDNA 1700064J06 gene	ncRNA
chr7	83056665	83056954	5.17	5.61	4.54	1.08	0.00754	0.0352	Intergenic	Intergenic	-85419	NR_045855	71285	Mm.76818	NR_045855	ENSMUSG00000109106	4933430H16Rik	-	RIKEN cDNA 4933430H16 gene	ncRNA
chr13	23270351	23270657	4.72	5.21	3.97	1.24	0.0076	0.0354	Intergenic	tRNA-Ile-ATA|tRNA|tRNA	-7846	NR_046038	74061	Mm.399501	NR_046038	ENSMUSG00000085122	4933404K08Rik	-	RIKEN cDNA 4933404K08 gene	ncRNA
chr13	80719418	80719645	4.93	5.4	4.23	1.18	0.00761	0.0354	Intergenic	Intergenic	-163852	NR_153410	105171	Mm.423137	NM_001042591	ENSMUSG00000074794	Arrdc3	AI450344|mKIAA1376	arrestin domain containing 3	protein-coding
chr9	49816159	49816552	4.81	5.28	4.11	1.17	0.0077	0.0356	Intergenic	Intergenic	-16963	NM_001311065	17967	Mm.4974	NM_010875	ENSMUSG00000039542	Ncam1	CD56|E-NCAM|NCAM-1|Ncam	neural cell adhesion molecule 1	protein-coding
chr4	69760212	69760416	4.57	5.09	3.76	1.33	0.00772	0.0357	Intergenic	Intergenic	650121	NM_001313762	214444	Mm.370777	NM_145990	ENSMUSG00000039298	Cdk5rap2	2900018K03Rik|an|mKIAA1633	CDK5 regulatory subunit associated protein 2	protein-coding
chr12	48020440	48020692	4.75	5.22	4.03	1.19	0.00774	0.0357	Intergenic	Intergenic	-1201791	NM_021361	664883	Mm.247195	NM_021361	ENSMUSG00000021047	Nova1	9430099M15Rik|G630039L02|Nova-1	neuro-oncological ventral antigen 1	protein-coding
chr17	25540802	25541076	4.63	5.13	3.85	1.27	0.00779	0.0358	Intergenic	Intergenic	22350	NR_155500	102636737	Mm.384127	NR_155500		Gm33727	-	predicted gene, 33727	ncRNA
chr11	22830368	22830663	5.06	5.49	4.43	1.06	0.0078	0.0358	Intergenic	Intergenic	29219	NM_016888	53625	Mm.395495	NM_016888	ENSMUSG00000051650	B3gnt2	AA408337|AA409404|AW260308|B3Galt6|B3gnt1|BGnT-1|BGnT-2|BGnT1|BGnT2|Beta3gnt	UDP-GlcNAc:betaGal beta-1,3-N-acetylglucosaminyltransferase 2	protein-coding
chr3	155057727	155057918	4.69	5.17	3.95	1.23	0.00789	0.0361	Intergenic	L1MA5|LINE|L1	-2416	NM_177066	435766	Mm.210428	NM_177066	ENSMUSG00000040086	Tnni3k	Cark|D830019J24Rik	TNNI3 interacting kinase	protein-coding
chr8	26748483	26748725	4.91	5.37	4.25	1.12	0.0079	0.0361	Intergenic	Intergenic	75819	NR_045904	72316	Mm.490534	NR_045904	ENSMUSG00000100335	2310008N11Rik	-	RIKEN cDNA 2310008N11 gene	ncRNA
chr1	66168807	66169176	5.2	5.62	4.61	1.01	0.00797	0.0364	Intergenic	L1ME1|LINE|L1	-6337	NM_008632	17756	Mm.256966	NM_008632	ENSMUSG00000015222	Map2	G1-397-34|MAP-2|Mtap-2|Mtap2|repro4	microtubule-associated protein 2	protein-coding
chr2	122377887	122378153	5.39	5.81	4.81	1	0.00798	0.0364	Intergenic	tRNA-His-CAY_|tRNA|tRNA	-9102	NM_001013829	435684	Mm.458215	NM_001013829	ENSMUSG00000033256	Shf	-	Src homology 2 domain containing F	protein-coding
chr15	90082544	90082882	4.98	5.43	4.32	1.11	0.00798	0.0364	Intergenic	Intergenic	-141598	NM_001033441	380959	Mm.17853	NM_001033441	ENSMUSG00000075470	Alg10b	AA469671|AU045404|AW123895|C85569|Deaf1|Gm917|nse5	asparagine-linked glycosylation 10B (alpha-1,2-glucosyltransferase)	protein-coding
chr13	74854414	74854602	4.68	5.17	3.92	1.24	0.00803	0.0365	Intergenic	Intergenic	-45748	NM_001301153	12380	Mm.29163	NM_009817	ENSMUSG00000021585	Cast	-	calpastatin	protein-coding
chr1	91600759	91600999	5.13	5.57	4.49	1.08	0.00803	0.0365	Intergenic	Intergenic	59799	NM_023046	65247	Mm.234152	NM_023046	ENSMUSG00000026311	Asb1	1700029O08Rik|1700054C17Rik|AI426616|AI851378|mKIAA1146	ankyrin repeat and SOCS box-containing 1	protein-coding
chr1	155006607	155006847	5.08	5.51	4.46	1.05	0.00804	0.0365	Intergenic	Intergenic	76537	NR_151545	671336	Mm.393476	NR_151545	ENSMUSG00000096950	Gm9530	-	predicted gene 9530	ncRNA
chr1	69452960	69453198	4.81	5.28	4.09	1.19	0.00804	0.0365	Intergenic	Intergenic	232881	NM_011770	22779	Mm.106343	NM_011770	ENSMUSG00000025997	Ikzf2	A730095J18Rik|Helios|Zfpn1a2|Znfn1a2	IKAROS family zinc finger 2	protein-coding
chr2	104581500	104581821	4.8	5.27	4.09	1.18	0.00805	0.0365	Intergenic	Intergenic	-8823	NM_177253	228410	Mm.259876	NM_145529	ENSMUSG00000027176	Cstf3	4732468G05Rik|C79532|CstF-77	cleavage stimulation factor, 3' pre-RNA, subunit 3	protein-coding
chr14	19705786	19705997	4.54	5.05	3.73	1.32	0.00806	0.0366	Intergenic	Intergenic	-45365	NM_008695	18074	Mm.20348	NM_008695	ENSMUSG00000021806	Nid2	AW547149|Ly111|NID-2|entactin-2|nidogen-2	nidogen 2	protein-coding
chr9	47407073	47407406	5.06	5.5	4.42	1.09	0.00806	0.0366	Intergenic	Intergenic	-122930	NM_001310841	54725	Mm.234832	NM_018770	ENSMUSG00000032076	Cadm1	2900073G06Rik|3100001I08Rik|AI987920|Bl2|Igsf4|Igsf4a|Necl2|RA175|RA175A|RA175B|RA175C|RA175N|ST17|SgIGSF|SynCam|Tslc1	cell adhesion molecule 1	protein-coding
chr2	17316876	17317116	4.64	5.13	3.88	1.26	0.00809	0.0366	Intergenic	L3|LINE|CR1	-246518	NR_105847	102465964		NR_105847	ENSMUSG00000099161	Mir6419	Gm27713|mmu-mir-6419	microRNA 6419	ncRNA
chr2	11967053	11967290	4.56	5.07	3.78	1.29	0.0081	0.0367	Intergenic	Intergenic	189419	NM_177268	320816	Mm.260201	NM_177268	ENSMUSG00000047909	Ankrd16	2810455F06Rik|AI646698|D430029B21Rik	ankyrin repeat domain 16	protein-coding
chr7	55291738	55291985	4.76	5.24	4.05	1.18	0.00815	0.0368	Intergenic	Intergenic	456617	NM_178705	233271	Mm.387344	NM_178705	ENSMUSG00000063297	Luzp2	9330154K17Rik|D130073E01	leucine zipper protein 2	protein-coding
chr2	154743006	154743331	4.92	5.38	4.25	1.13	0.00818	0.0369	Intergenic	RLTR35B_MM|LTR|ERVL	-47941	NM_001139512	19383	Mm.221440	NM_023130	ENSMUSG00000027593	Raly	AI663842|Merc	hnRNP-associated with lethal yellow	protein-coding
chr8	34994225	34994630	4.6	5.1	3.85	1.24	0.00826	0.0371	Intergenic	Intergenic	-28738	NM_175091	21951	Mm.88364	NM_175091	ENSMUSG00000031529	Tnks	4930554K12Rik|AI662855|ARTD5|C86528|D130072O21Rik|TANK1|mTNKS1	tankyrase, TRF1-interacting ankyrin-related ADP-ribose polymerase	protein-coding
chr6	61022841	61023097	5.31	5.73	4.73	1	0.00828	0.0371	Intergenic	RMER5|LTR|ERV1	78652	NM_027613	70945	Mm.389770	NM_027613	ENSMUSG00000054641	Mmrn1	4921530G03Rik|Emilin4|Mmrn	multimerin 1	protein-coding
chr11	110380026	110380279	4.98	5.44	4.32	1.12	0.00834	0.0373	Intergenic	Intergenic	-18949	NM_001356345	26399	Mm.14487	NM_011943	ENSMUSG00000020623	Map2k6	MAPKK 6|MAPKK6|MEK6|MKK6|Prkmk6|SAPKK3	mitogen-activated protein kinase kinase 6	protein-coding
chr1	179847841	179848147	4.98	5.42	4.33	1.08	0.00838	0.0374	Intergenic	Intergenic	-43979	NM_026375	226747	Mm.128165	NM_026375	ENSMUSG00000026491	Ahctf1	6230412P20Rik|AV011447|Elys	AT hook containing transcription factor 1	protein-coding
chr7	95914818	95914993	4.67	5.16	3.92	1.24	0.00839	0.0374	Intergenic	Intergenic	-256338	NM_001310762	23966	Mm.254610	NM_011858	ENSMUSG00000048078	Tenm4	Doc4|ELM2|Odz4|R75022|Ten-m4|l(7)-3Rn|l7Rn3|mKIAA1302	teneurin transmembrane protein 4	protein-coding
chr1	64621210	64621381	4.6	5.11	3.83	1.27	0.00841	0.0374	Intergenic	Tigger5b|DNA|TcMar-Tigger	-4128	NM_025964	67099	Mm.46394	NM_025964	ENSMUSG00000025956	Mettl21a	2310038H17Rik|AI464204|Fam119a	methyltransferase like 21A	protein-coding
chr15	8446547	8446836	5.16	5.57	4.57	1.01	0.00844	0.0375	Intergenic	Intergenic	-2229	NM_201232	71175	Mm.240329	NM_027707	ENSMUSG00000022141	Nipbl	Idn3	NIPBL cohesin loading factor	protein-coding
chr15	68301197	68301452	5.01	5.45	4.38	1.06	0.00846	0.0376	Intergenic	L2|LINE|L2	36185	NR_029534	387226		NR_029534	ENSMUSG00000065476	Mir30b	Mirn30b|mir-30b|mmu-mir-30b	microRNA 30b	ncRNA
chr10	24388350	24388676	5.17	5.59	4.58	1	0.00846	0.0376	Intergenic	Intergenic	164996	NM_021509	59012	Mm.285934	NM_021509	ENSMUSG00000020000	Moxd1	3230402N08Rik|MNCb-5203	monooxygenase, DBH-like 1	protein-coding
chr11	63287721	63288047	4.98	5.43	4.32	1.12	0.00846	0.0376	Intergenic	Intergenic	155081	NM_001302260	18858	Mm.1237	NM_008885	ENSMUSG00000018217	Pmp22	22kDa|Gas-3|HNPP|TRE002|Tr|trembler	peripheral myelin protein 22	protein-coding
chr3	61308852	61309095	4.93	5.38	4.28	1.1	0.00847	0.0376	Intergenic	Intergenic	-55533	NM_028712	74012	Mm.422674	NM_028712	ENSMUSG00000036894	Rap2b	4021402C18Rik|AA408554	RAP2B, member of RAS oncogene family	protein-coding
chr3	90556116	90556360	4.7	5.18	3.97	1.21	0.00854	0.0377	Intergenic	HAL1b|LINE|L1	15077	NM_026416	67860	Mm.331185	NM_026416	ENSMUSG00000074457	S100a16	2300002L21Rik|AI325039|AI663996|DT1P1A7|S100F	S100 calcium binding protein A16	protein-coding
chr8	128666606	128667032	5.31	5.72	4.72	1	0.00856	0.0377	Intergenic	Intergenic	-18835	NM_010578	16412	Mm.263396	NM_010578	ENSMUSG00000025809	Itgb1	4633401G24Rik|AA409975|AA960159|CD29|Fnrb|Gm9863|gpIIa	integrin beta 1 (fibronectin receptor beta)	protein-coding
chr15	26959028	26959345	4.87	5.33	4.17	1.16	0.00858	0.0378	Intergenic	Intergenic	-63623	NM_176959	448987	Mm.253378	NM_176959	ENSMUSG00000043556	Fbxl7	AL023057|D230018M15Rik|FBL7|Fbl6	F-box and leucine-rich repeat protein 7	protein-coding
chr2	174071496	174071671	4.7	5.18	3.97	1.21	0.0086	0.0378	Intergenic	Intergenic	-5467	NM_172675	228960	Mm.277977	NM_172675	ENSMUSG00000027522	Stx16	4930401D03|5430410K23Rik|6330500A18Rik|AI648908|AW553605|Syn16	syntaxin 16	protein-coding
chr3	131490199	131490474	4.91	5.36	4.25	1.11	0.00861	0.0378	Intergenic	CpG	-74431	NM_001289479	23971	Mm.244912	NM_011863	ENSMUSG00000028032	Papss1	AI325286|Asapk|SK1	3'-phosphoadenosine 5'-phosphosulfate synthase 1	protein-coding
chr10	83974635	83974925	4.73	5.22	3.99	1.23	0.00861	0.0378	Intergenic	Intergenic	125917	NR_152790	102637349	Mm.402869	NR_152790	ENSMUSG00000111049	Gm34184	-	predicted gene, 34184	ncRNA
chr13	16670277	16670653	4.71	5.18	3.99	1.19	0.00864	0.0379	Intergenic	Intergenic	-647042	NR_155430	100503142	Mm.359204	NR_155430		B230303A05Rik	B230303A05|EG328191	U1 small nuclear ribonucleoprotein 1C pseudogene	pseudo
chr14	9458964	9459212	5.15	5.58	4.54	1.04	0.00866	0.038	Intergenic	Intergenic	-425007	NR_030680	100042415	Mm.235938	NR_030680	ENSMUSG00000089686	Mnd1-ps	Gm3833	Mnd1 retrotransposed pseudogene	pseudo
chr11	67165104	67165308	4.75	5.23	4.03	1.2	0.00867	0.038	Intergenic	Intergenic	-5821	NM_001039545	17882	Mm.422801	NM_144961	ENSMUSG00000033196	Myh2	MHC2A|MyHC-IIa|Myh2a|Myhs-f|Myhs-f1|Myhsf1	myosin, heavy polypeptide 2, skeletal muscle, adult	protein-coding
chr13	54280463	54280664	4.58	5.07	3.83	1.24	0.00868	0.038	Intergenic	Tigger7|DNA|TcMar-Tigger	88431	NR_153432	15466	Mm.57243	NM_008286	ENSMUSG00000034987	Hrh2	H2R|HH2R	histamine receptor H2	protein-coding
chr4	93881436	93881699	5.17	5.6	4.57	1.03	0.00869	0.038	Intergenic	MLTR73|LTR|ERV1	-546057	NM_026954	69136	Mm.171558	NM_026954	ENSMUSG00000054000	Tusc1	2200001D17Rik|TSG-9	tumor suppressor candidate 1	protein-coding
chr10	126157401	126157624	4.97	5.43	4.3	1.13	0.00869	0.038	Intergenic	Intergenic	191294	NM_177152	320398	Mm.275586	NM_177152	ENSMUSG00000020105	Lrig3	9030421L11Rik|9130004I02Rik|9430095K15Rik|mKIAA3016	leucine-rich repeats and immunoglobulin-like domains 3	protein-coding
chr15	60692702	60693024	4.52	5.03	3.73	1.3	0.00878	0.0382	Intergenic	MamGypLTR3a|LTR|Gypsy	-130102	NR_030696	320469	Mm.230853	NM_177166		9930014A18Rik	-	RIKEN cDNA 9930014A18 gene	ncRNA
chr2	144780736	144781014	4.65	5.17	3.85	1.31	0.00885	0.0384	Intergenic	Intergenic	-42791	NM_025490	66328	Mm.45377	NM_025490	ENSMUSG00000027431	Scp2d1	1700010M22Rik	SCP2 sterol-binding domain containing 1	protein-coding
chr14	71723649	71723949	4.85	5.32	4.15	1.16	0.00888	0.0385	Intergenic	L4_A_Mam|LINE|RTE-X	-132910	NR_046274	74667	Mm.159286	NR_046274	ENSMUSG00000115304	4930434J06Rik	-	RIKEN cDNA 4930434J06 gene	ncRNA
chr1	57579230	57579523	4.69	5.18	3.95	1.23	0.0089	0.0386	Intergenic	Intergenic	-172703	NM_001302963	68736	Mm.288490	NM_001037742	ENSMUSG00000048495	Tyw5	1110034B05Rik	tRNA-yW synthesizing protein 5	protein-coding
chr7	113737832	113738234	4.82	5.28	4.13	1.15	0.00892	0.0386	Intergenic	Intergenic	-27965	NM_145584	233744	Mm.334160	NM_145584	ENSMUSG00000038156	Spon1	AI666765|AW455831|BC020531|D330035F22Rik|FSP	spondin 1, (f-spondin) extracellular matrix protein	protein-coding
chr6	87005695	87005946	4.69	5.18	3.95	1.24	0.00899	0.0387	Intergenic	MRLTR33|LTR|ERVK	-4015	NM_001170591	56748	Mm.23809	NM_020045	ENSMUSG00000029993	Nfu1	0610006G17Rik|CGI-33|Hirip5	NFU1 iron-sulfur cluster scaffold	protein-coding
chr6	86318970	86319156	4.65	5.13	3.92	1.2	0.00901	0.0388	Intergenic	Intergenic	-46620	NM_025591	66488	Mm.422972	NM_025591	ENSMUSG00000057497	Fam136a	2010309E21Rik|AW124904|Hyccin	family with sequence similarity 136, member A	protein-coding
chr2	127850486	127850768	4.83	5.29	4.15	1.14	0.00902	0.0388	Intergenic	Intergenic	-4001	NM_028765	74121	Mm.244835	NM_028765	ENSMUSG00000027380	Acoxl	1200014P05Rik|AV025673	acyl-Coenzyme A oxidase-like	protein-coding
chr4	10072674	10073169	5.12	5.55	4.52	1.02	0.00906	0.0389	Intergenic	Intergenic	-155525	NR_004448	74662	Mm.483401	NR_004448	ENSMUSG00000082843	4930448K20Rik	1700009K09Rik	glyceraldehyde-3-phosphate dehydrogenase pseudogene	pseudo
chr2	92529428	92529655	4.75	5.23	4.03	1.2	0.00908	0.0389	Intergenic	Intergenic	-62664	NR_106080	102466819		NR_106080	ENSMUSG00000099223	Mir7221	Gm27378|mmu-mir-7221	microRNA 7221	ncRNA
chr3	41172947	41173255	4.9	5.36	4.23	1.13	0.00911	0.039	Intergenic	Intergenic	-90055	NM_027558	70804	Mm.40321	NM_027558	ENSMUSG00000049940	Pgrmc2	4631434O19Rik|5730409G06Rik|DG6|PMBP	progesterone receptor membrane component 2	protein-coding
chr14	68111749	68111986	5.18	5.6	4.6	1	0.00913	0.0391	Intergenic	Intergenic	-11884	NR_045897	100043072	Mm.242832	NR_045897		A230070E04Rik	Gm4210	RIKEN cDNA A230070E04 gene	ncRNA
chr17	73060435	73060763	4.8	5.26	4.11	1.15	0.00925	0.0394	Intergenic	Intergenic	-47386	NM_001177968	225010	Mm.329194	NM_001081071	ENSMUSG00000054469	Lclat1	AI181996|Agpat8|Alcat1|Gm91|Lycat	lysocardiolipin acyltransferase 1	protein-coding
chr13	22335667	22335943	4.52	5.01	3.76	1.26	0.00926	0.0394	Intergenic	Lx5|LINE|L1	7894	NM_134244	171278	Mm.378582	NM_134244	ENSMUSG00000069294	Vmn1r197	V1rh21	vomeronasal 1 receptor 197	protein-coding
chr15	64626364	64626654	5.01	5.45	4.38	1.06	0.00929	0.0395	Intergenic	Intergenic	-243590	NM_010026	13196	Mm.277236	NM_010026	ENSMUSG00000022377	Asap1	AV239055|DEF-1|Ddef1|PAP|mKIAA1249|s19	ArfGAP with SH3 domain, ankyrin repeat and PH domain1	protein-coding
chr11	48853555	48853808	5.04	5.47	4.42	1.06	0.00931	0.0395	Intergenic	tRNA-Thr-ACA|tRNA|tRNA	16211	NM_001347446	94089	Mm.390335	NM_053166	ENSMUSG00000040350	Trim7	AI790312	tripartite motif-containing 7	protein-coding
chr1	6289752	6289997	4.82	5.28	4.13	1.14	0.00941	0.0398	Intergenic	Intergenic	-69456	NM_001195732	620393	Mm.388992	NM_001195732	ENSMUSG00000087247	Alkal1	EG620393|Fam150a	ALK and LTK ligand 1	protein-coding
chr18	21120163	21120370	4.64	5.12	3.92	1.2	0.00942	0.0398	Intergenic	Intergenic	47923	NM_008586	17288	Mm.2682	NM_008586	ENSMUSG00000024313	Mep1b	Mep-1b	meprin 1 beta	protein-coding
chr13	92963461	92963789	5.06	5.5	4.43	1.07	0.00944	0.0399	Intergenic	Intergenic	-109679	NR_036451	100502942	Mm.441946	NM_177623	ENSMUSG00000114382	Gm4814	C920025J10|EG218444	predicted gene 4814	ncRNA
chr7	4732909	4733136	4.95	5.39	4.32	1.07	0.00945	0.0399	Intergenic	Intergenic	-7104	NM_146177	232811	Mm.247844	NM_146177	ENSMUSG00000059851	Kmt5c	BC024816|Suv4-20h2|Suv420h2	lysine methyltransferase 5C	protein-coding
chr5	109844936	109845188	4.68	5.16	3.95	1.22	0.00946	0.0399	Intergenic	Intergenic	-10920	NR_027964	667213	Mm.454429	NR_027964	ENSMUSG00000105044	Gm10416	EG667213	zinc finger protein pseudogene	pseudo
chr9	95350690	95350866	4.64	5.14	3.88	1.26	0.00959	0.0402	Intergenic	Intergenic	56492	NM_018763	54371	Mm.212446	NM_018763	ENSMUSG00000033350	Chst2	AI428561|AW121776|C130041E03Rik|Chts2|GST-2|GlcNAc6ST|Gn6st	carbohydrate sulfotransferase 2	protein-coding
chr10	127674794	127675071	5.1	5.52	4.49	1.03	0.00961	0.0403	Intergenic	B3A|SINE|B2	-2132	NM_173732	210035	Mm.251075	NM_173732	ENSMUSG00000040195	Nemp1	Tmem194|Tmem194a	nuclear envelope integral membrane protein 1	protein-coding
chr8	63877451	63877689	5.11	5.55	4.48	1.07	0.00964	0.0404	Intergenic	Intergenic	74600	NM_001195687	244495	Mm.485331	NM_001195687	ENSMUSG00000094443	Sgo2b	EG244495|Gm4975|Sgol2b	shugoshin 2B	protein-coding
chr2	22587662	22587849	4.78	5.25	4.07	1.18	0.00971	0.0406	Intergenic	Intergenic	-34571	NM_008078	14417	Mm.4784	NM_008078	ENSMUSG00000026787	Gad2	6330404F12Rik|GAD(65)|GAD65|Gad-2	glutamic acid decarboxylase 2	protein-coding
chr7	102506950	102507139	4.62	5.12	3.85	1.27	0.00979	0.0407	Intergenic	Intergenic	-12272	NM_146840	258837	Mm.377714	NM_146840	ENSMUSG00000044824	Olfr545	MOR42-1|S50	olfactory receptor 545	protein-coding
chr10	118747185	118747381	4.49	5.01	3.68	1.33	0.00982	0.0408	Intergenic	Intergenic	121620	NM_001014390	69181	Mm.45565	NM_001014390	ENSMUSG00000028630	Dyrk2	1810038L18Rik	dual-specificity tyrosine-(Y)-phosphorylation regulated kinase 2	protein-coding
chr14	76947143	76947448	4.51	5.01	3.76	1.25	0.00984	0.0409	Intergenic	Intergenic	89321	NM_172488	210808	Mm.89278	NM_172488	ENSMUSG00000044350	Lacc1	9030625A04Rik	laccase domain containing 1	protein-coding
chr3	82275541	82275733	5.34	5.76	4.74	1.01	0.0099	0.0409	Intergenic	Intergenic	-82435	NM_001081230	213582	Mm.271269	NM_001081230	ENSMUSG00000033900	Map9	5033421J10Rik|5330427D05Rik|ASAP|Mtap9	microtubule-associated protein 9	protein-coding
chr2	160451522	160451763	5.11	5.53	4.51	1.03	0.00994	0.041	Intergenic	Intergenic	-84578	NM_010658	16658	Mm.330745	NM_010658	ENSMUSG00000074622	Mafb	Kreisler|Krml|Krml1|kr	v-maf musculoaponeurotic fibrosarcoma oncogene family, protein B (avian)	protein-coding
chr5	64358963	64359268	4.96	5.4	4.33	1.06	0.01	0.0412	Intergenic	Intergenic	108826	NR_040681	69999	Mm.261413	NR_040681	ENSMUSG00000100911	1700027F09Rik	-	RIKEN cDNA 1700027F09 gene	ncRNA
chr14	55161401	55161603	4.46	4.96	3.68	1.28	0.01	0.0412	Intergenic	Intergenic	-44567	NM_177049	319984	Mm.19047	NM_177049	ENSMUSG00000022208	Jph4	9330157P13Rik|JP-4|JPHL1	junctophilin 4	protein-coding
chrX	19167022	19167473	4.99	5.42	4.37	1.05	0.01	0.0412	Intergenic	Intergenic	-20277	NR_029807	723828		NR_029807	ENSMUSG00000065471	Mir222	Mirn222|mir-222|mmu-mir-222	microRNA 222	ncRNA
chr13	85126678	85127465	4.65	5.14	3.9	1.24	0.0101	0.0415	Intergenic	Intergenic	-62313	NM_001347587	66671	Mm.18474	NM_023243	ENSMUSG00000021548	Ccnh	6330408H09Rik|AI661354|AV102684|AW538719	cyclin H	protein-coding
chr4	66450223	66450421	4.49	4.99	3.73	1.26	0.0103	0.0418	Intergenic	Intergenic	-45839	NM_207109	56079	Mm.445312	NM_019514	ENSMUSG00000028373	Astn2	1d8|Astnl|bM452J22.1	astrotactin 2	protein-coding
chr10	68558443	68558738	4.8	5.26	4.13	1.12	0.0103	0.0418	Intergenic	Intergenic	-16716	NM_028491	73287	Mm.141830	NM_028491	ENSMUSG00000019945	Cabcoco1	1700040L02Rik	ciliary associated calcium binding coiled-coil 1	protein-coding
chr10	16589490	16589734	5.19	5.61	4.61	1	0.0103	0.0418	Intergenic	Intergenic	506170	NR_038020	100504235	Mm.84044	NR_038020	ENSMUSG00000101969	Gm20125	-	predicted gene, 20125	ncRNA
chr19	12002263	12002515	4.93	5.38	4.28	1.1	0.0105	0.0422	Intergenic	Intergenic	34351	NM_146680	258675	Mm.271517	NM_146680	ENSMUSG00000067529	Olfr1423	MOR239-3	olfactory receptor 1423	protein-coding
chr3	128415580	128415900	5.17	5.58	4.58	1	0.0105	0.0423	Intergenic	Intergenic	-184135	NR_045704	402774	Mm.209170	NR_045704	ENSMUSG00000105816	D030025E07Rik	-	RIKEN cDNA D030025E07 gene	ncRNA
chr12	52434129	52434343	4.95	5.38	4.32	1.07	0.0105	0.0423	Intergenic	Intergenic	46373	NR_136881	102638611	Mm.363799	NR_136881	ENSMUSG00000111982	Gm35135	-	predicted gene, 35135	ncRNA
chr8	5283871	5284076	4.99	5.43	4.37	1.06	0.0106	0.0424	Intergenic	Intergenic	-178687	NM_011388	20494	Mm.3500	NM_011388	ENSMUSG00000023073	Slc10a2	9130221J18Rik|AI605518|ASBT|IBAT|ISBT	solute carrier family 10, member 2	protein-coding
chr13	15444471	15444699	4.48	4.97	3.73	1.24	0.0106	0.0426	Intergenic	Intergenic	-19138	NM_008130	14634	Mm.5098	NM_008130	ENSMUSG00000021318	Gli3	AI854843|AU023367|Bph|GLI3-190|GLI3FL|Pdn|Xt|add	GLI-Kruppel family member GLI3	protein-coding
chr6	141091231	141091784	5.5	6	4.73	1.27	0.0107	0.0427	Intergenic	Intergenic	-157761	NM_018779	54611	Mm.103728	NM_018779	ENSMUSG00000041741	Pde3a	A930022O17Rik|C87899	phosphodiesterase 3A, cGMP inhibited	protein-coding
chr11	83689883	83690304	5.14	5.56	4.54	1.02	0.0107	0.0428	Intergenic	Intergenic	-13962	NM_001081957	100034251	Mm.24097	NM_001081957	ENSMUSG00000069792	Wfdc17	Amwap|Gm11428	WAP four-disulfide core domain 17	protein-coding
chr19	53421398	53421594	4.98	5.41	4.35	1.06	0.0108	0.043	Intergenic	Intergenic	-30862	NM_172429	76479	Mm.313687	NM_172429	ENSMUSG00000025024	Smndc1	-	survival motor neuron domain containing 1	protein-coding
chr15	22338984	22339278	5.18	5.61	4.55	1.06	0.0108	0.0431	Intergenic	RMER15|LTR|ERVL	375853	NM_001165971	545091	Mm.475598	NM_001165971		Hnrnpa1l2-ps2	EG545091|Gm5803	heterogeneous nuclear ribonucleoprotein A1-like 2, pseudogene 2	protein-coding
chr11	23913855	23914082	4.75	5.21	4.07	1.14	0.0108	0.0431	Intergenic	RLTR48A|LTR|ERV1	-18699	NM_172555	216578	Mm.470599	NM_172555	ENSMUSG00000020273	Papolg	9630006B20Rik	poly(A) polymerase gamma	protein-coding
chr14	56265610	56265826	4.59	5.08	3.83	1.25	0.0109	0.0433	Intergenic	B3A|SINE|B2	-3384	NM_013542	14939	Mm.14874	NM_013542	ENSMUSG00000015437	Gzmb	AI553453|CCP-1/C11|CCP1|Ctla-1|Ctla1|GZB	granzyme B	protein-coding
chr19	28793237	28793580	4.65	5.12	3.95	1.18	0.011	0.0433	Intergenic	Intergenic	-41757	NM_009199	20510	Mm.246670	NM_009199	ENSMUSG00000024935	Slc1a1	D130048G10Rik|EAAC1|EAAC2|EAAT3|MEAAC1	solute carrier family 1 (neuronal/epithelial high affinity glutamate transporter, system Xag), member 1	protein-coding
chr4	95483692	95483925	4.69	5.17	3.97	1.2	0.011	0.0434	Intergenic	Intergenic	-73698	NM_001113412	75578	Mm.276098	NM_029347	ENSMUSG00000028573	Fggy	2310009E04Rik	FGGY carbohydrate kinase domain containing	protein-coding
chr10	56880234	56880555	4.54	5.04	3.78	1.26	0.011	0.0434	Intergenic	Intergenic	448414	NR_152768	102640560	Mm.417249	NR_152768		Gm36595	-	predicted gene, 36595	ncRNA
chr11	55433195	55433391	4.54	5.04	3.78	1.26	0.011	0.0434	Intergenic	Intergenic	-13213	NM_001290817	20692	Mm.291442	NM_009242	ENSMUSG00000018593	Sparc	BM-40|ON	secreted acidic cysteine rich glycoprotein	protein-coding
chr6	67168453	67168696	4.52	5.01	3.78	1.23	0.0111	0.0435	Intergenic	RLTR42|LTR|ERVK	-98404	NM_001113566	66870	Mm.240490	NM_025814	ENSMUSG00000036371	Serbp1	1200009K13Rik|9330147J08Rik|AL022786|Pairbp1	serpine1 mRNA binding protein 1	protein-coding
chr9	101862896	101863185	4.62	5.13	3.81	1.32	0.0111	0.0436	Intergenic	Intergenic	441934	NR_106163	102466241		NR_106163	ENSMUSG00000098521	Mir7243	Gm27363|mmu-mir-7243	microRNA 7243	ncRNA
chr8	18448331	18448793	5.08	5.49	4.49	1	0.0111	0.0436	Intergenic	Intergenic	-146569	NM_173189	244329	Mm.235296	NM_173189	ENSMUSG00000039842	Mcph1	5430437K10Rik|BRIT1|D030046N04Rik|MCT|Tg(HLA-A2.1)1Enge	microcephaly, primary autosomal recessive 1	protein-coding
chr8	109750256	109750596	5.05	5.48	4.45	1.03	0.0112	0.0438	Intergenic	Intergenic	-12687	NM_001080930	52335	Mm.276770	NM_001080930	ENSMUSG00000069895	Atxn1l	AW558552|Boat|C330011L24Rik|D6Mgi37|D8Ertd587e	ataxin 1-like	protein-coding
chr14	28808152	28808519	4.97	5.4	4.35	1.05	0.0112	0.0438	Intergenic	Intergenic	-209872	NM_176920	319476	Mm.95780	NM_176920	ENSMUSG00000045776	Lrtm1	A930016D02Rik	leucine-rich repeats and transmembrane domains 1	protein-coding
chr15	52786058	52786393	4.67	5.14	3.97	1.17	0.0112	0.0438	Intergenic	Intergenic	73781	NM_027212	69790	Mm.195562	NM_027212	ENSMUSG00000038622	Med30	1810038N03Rik|2510044J04Rik|TRAP25|Thrap6	mediator complex subunit 30	protein-coding
chr15	81514285	81514564	4.72	5.18	4.03	1.15	0.0112	0.0438	Intergenic	Intergenic	48109	NM_019712	56438	Mm.29405	NM_019712	ENSMUSG00000022400	Rbx1	1500002P15Rik|AA517855|ROC1	ring-box 1	protein-coding
chr13	34715440	34715692	4.97	5.4	4.35	1.05	0.0112	0.0439	Intergenic	RMER15-int|LTR|ERVL	-24076	NM_138746	108161	Mm.41991	NM_138746	ENSMUSG00000038246	Fam50b	D0H6S2654E|X5L|XAP-5-like	family with sequence similarity 50, member B	protein-coding
chr4	84752560	84752998	4.9	5.34	4.26	1.07	0.0112	0.0439	Intergenic	Intergenic	-77693	NM_172870	242509	Mm.190774	NM_172870	ENSMUSG00000028487	Bnc2	5031434M05Rik|8430420F16Rik	basonuclin 2	protein-coding
chr14	60621092	60621310	4.97	5.41	4.35	1.06	0.0113	0.044	Intergenic	Intergenic	-13504	NM_001033272	219140	Mm.149776	NM_001033272	ENSMUSG00000021990	Spata13	C79050|ESTM11|X83327|mFLJ00298	spermatogenesis associated 13	protein-coding
chr18	63454934	63455285	4.53	5.01	3.78	1.23	0.0113	0.0441	Intergenic	Intergenic	-67927	NM_001039485	667742	Mm.158720	NM_172629	ENSMUSG00000041482	Piezo2	5930434P17|9030411M15Rik|9430028L06Rik|Fam38b|Fam38b2	piezo-type mechanosensitive ion channel component 2	protein-coding
chr13	43935384	43935683	4.73	5.21	4.01	1.2	0.0114	0.0441	Intergenic	Intergenic	150422	NM_001289915	12522	Mm.57175	NM_009856	ENSMUSG00000015396	Cd83	-	CD83 antigen	protein-coding
chr8	26906185	26906463	4.61	5.08	3.9	1.18	0.0114	0.0442	Intergenic	Intergenic	-71012	NM_001101502	353310	Mm.212469	NM_001101502	ENSMUSG00000085795	Zfp703	1110032O19Rik|AI430822|AL022941|Csmn1|End2|Zeppo1|Znf703|Zpo1	zinc finger protein 703	protein-coding
chr10	24392146	24392370	4.45	4.95	3.68	1.27	0.0114	0.0442	Intergenic	Intergenic	168741	NM_021509	59012	Mm.285934	NM_021509	ENSMUSG00000020000	Moxd1	3230402N08Rik|MNCb-5203	monooxygenase, DBH-like 1	protein-coding
chr5	10792955	10793245	4.8	5.25	4.13	1.12	0.0114	0.0443	Intergenic	RLTR19|LTR|ERVK	-71929	NR_003596	623849	Mm.335888	NR_003596	ENSMUSG00000091422	Gm6455	EG623849	predicted gene 6455	pseudo
chr9	39518606	39518883	4.8	5.26	4.13	1.13	0.0115	0.0443	Intergenic	Intergenic	-7027	NM_146745	258740	Mm.223173	NM_146745	ENSMUSG00000095322	Olfr957	MOR171-12	olfactory receptor 957	protein-coding
chr9	48266754	48266935	4.54	5.02	3.81	1.21	0.0115	0.0445	Intergenic	Intergenic	74053	NM_030069	78252	Mm.31626	NM_030069	ENSMUSG00000032028	Nxpe2	4432416J03Rik|AI323362|Fam55b	neurexophilin and PC-esterase domain family, member 2	protein-coding
chr19	41455039	41455310	4.95	5.38	4.33	1.05	0.0116	0.0446	Intergenic	RMER19B|LTR|ERVK	-70077	NM_001326287	627352	Mm.395111	NM_001326287		Morf4l1b	EG627352|Gm6747	mortality factor 4 like 1B	protein-coding
chr8	78463942	78464216	4.78	5.23	4.11	1.12	0.0117	0.0449	Intergenic	Intergenic	-27427	NM_138944	18997	Mm.234261	NM_138944	ENSMUSG00000031688	Pou4f2	Brn-3.2|Brn-3b|Brn3b|Pou4f-rs1|mBrn3-3R	POU domain, class 4, transcription factor 2	protein-coding
chr2	172276253	172276629	4.95	5.38	4.33	1.04	0.0117	0.045	Intergenic	L1MC4|LINE|L1	27949	NM_008561	17201	Mm.57183	NM_008561	ENSMUSG00000038537	Mc3r	MC3-R	melanocortin 3 receptor	protein-coding
chr15	13384921	13385113	4.68	5.15	3.99	1.16	0.0119	0.0454	Intergenic	Intergenic	-211342	NM_007666	12563	Mm.57048	NM_007666	ENSMUSG00000039385	Cdh6	cad6	cadherin 6	protein-coding
chr14	60427997	60428278	5.05	5.48	4.45	1.03	0.0119	0.0454	Intergenic	Intergenic	49852	NM_001164705	72125	Mm.275499	NM_028113	ENSMUSG00000021986	Amer2	2600011E07Rik|Fam123a	APC membrane recruitment 2	protein-coding
chr17	9744321	9744657	4.46	4.98	3.65	1.33	0.0119	0.0455	Intergenic	Intergenic	31377	NR_045433	71092	Mm.243827	NR_045433		4930452A19Rik	4933424P20Rik	RIKEN cDNA 4930452A19 gene	ncRNA
chr3	130691411	130691608	4.45	4.94	3.71	1.24	0.012	0.0455	Intergenic	MLT1G3|LTR|ERVL-MaLR	17934	NM_025509	66357	Mm.300697	NM_025509	ENSMUSG00000041084	Ostc	2310008M10Rik|5730557H03Rik	oligosaccharyltransferase complex subunit (non-catalytic)	protein-coding
chr13	99592608	99592808	4.88	5.31	4.25	1.07	0.012	0.0455	Intergenic	Intergenic	-76106	NM_008634	17755	Mm.4173	NM_008634	ENSMUSG00000052727	Map1b	A230055D22|AI843217|LC1|MAP5|Mtap-5|Mtap1b|Mtap5	microtubule-associated protein 1B	protein-coding
chr1	56685205	56685416	4.74	5.2	4.05	1.15	0.012	0.0456	Intergenic	Intergenic	-47860	NM_027661	71066	Mm.152656	NM_027661	ENSMUSG00000045336	Hsfy2	4933413G11Rik|Hspy2l	heat shock transcription factor, Y-linked 2	protein-coding
chr18	81916179	81916407	5.06	5.48	4.46	1.02	0.0121	0.0456	Intergenic	CpG	75787	NR_039589	100628596		NR_039589	ENSMUSG00000093036	Mir5127	mmu-mir-5127|mu-mir-5127	microRNA 5127	ncRNA
chr5	90029800	90030174	4.7	5.17	3.99	1.18	0.0121	0.0457	Intergenic	Intergenic	-146653	NM_001081401	330119	Mm.133062	NM_177872	ENSMUSG00000043635	Adamts3	1100001H14Rik|6330442E02Rik	a disintegrin-like and metallopeptidase (reprolysin type) with thrombospondin type 1 motif, 3	protein-coding
chr5	133485328	133485573	4.94	5.37	4.32	1.05	0.0121	0.0458	Intergenic	B3A|SINE|B2	-614297	NM_030719	80909	Mm.45218	NM_030719	ENSMUSG00000015944	Gatsl2	7530428J21Rik|AW742413|Castor2|Gats|Gatsl1	GATS protein-like 2	protein-coding
chr2	83676317	83676553	4.91	5.36	4.25	1.11	0.0122	0.0459	Intergenic	Intergenic	31857	NM_026934	69082	Mm.27804	NM_026934	ENSMUSG00000027091	Zc3h15	1700006A17Rik|1810012H02Rik|2610312B22Rik|FM22|Ierepo4	zinc finger CCCH-type containing 15	protein-coding
chr17	80482963	80483182	5.05	5.48	4.42	1.07	0.0123	0.0461	Intergenic	CpG	-2620	NM_009231	20662	Mm.60975	NM_009231	ENSMUSG00000024241	Sos1	4430401P03Rik|9630010N06|AI449023	SOS Ras/Rac guanine nucleotide exchange factor 1	protein-coding
chr6	55438008	55438254	5.08	5.5	4.49	1.01	0.0123	0.0462	Intergenic	MIR|SINE|MIR	-13847	NM_001025372	11517	Mm.44245	NM_007407	ENSMUSG00000029778	Adcyap1r1	2900024I10Rik|AI846590|PAC1|PAC1R|PACAP1-R	adenylate cyclase activating polypeptide 1 receptor 1	protein-coding
chr5	5423819	5424167	5.08	5.5	4.49	1.01	0.0123	0.0462	Intergenic	Intergenic	-43742	NM_011074	18647	Mm.389061	NM_011074	ENSMUSG00000028926	Cdk14	Pftk1|mKIAA0834	cyclin-dependent kinase 14	protein-coding
chr3	157934490	157934757	4.97	5.4	4.37	1.03	0.0123	0.0462	Intergenic	B4|SINE|B4	-9561	NM_145953	107869	Mm.28301	NM_145953	ENSMUSG00000028179	Cth	0610010I13Rik|AI314617|BC019483|CSE|Cys3	cystathionase (cystathionine gamma-lyase)	protein-coding
chr8	101503081	101503333	4.9	5.35	4.26	1.08	0.0124	0.0463	Intergenic	Intergenic	1281904	NM_009866	12552	Mm.1571	NM_009866	ENSMUSG00000031673	Cdh11	Cad11|OSF-4	cadherin 11	protein-coding
chr6	34188062	34188413	4.86	5.31	4.21	1.1	0.0124	0.0464	Intergenic	ORR1D1-int|LTR|ERVL-MaLR	-11184	NM_021435	58246	Mm.245527	NM_021435	ENSMUSG00000018999	Slc35b4	4930474D06Rik|AB041549|AW494345	solute carrier family 35, member B4	protein-coding
chr4	52797659	52797881	4.83	5.27	4.19	1.08	0.0125	0.0467	Intergenic	Intergenic	-16834	NR_040661	75367	Mm.159510	NR_040661	ENSMUSG00000089717	4930552N02Rik	-	RIKEN cDNA 4930552N02 gene	ncRNA
chr8	103409212	103409567	5.05	5.47	4.45	1.02	0.0125	0.0467	Intergenic	Intergenic	-61856	NR_036588	69794	Mm.396139	NR_036588	ENSMUSG00000110340	1600027J07Rik	-	RIKEN cDNA 1600027J07 gene	ncRNA
chr3	82260396	82260714	4.74	5.19	4.07	1.12	0.0125	0.0467	Intergenic	RMER5|LTR|ERV1	-97517	NM_001081230	213582	Mm.271269	NM_001081230	ENSMUSG00000033900	Map9	5033421J10Rik|5330427D05Rik|ASAP|Mtap9	microtubule-associated protein 9	protein-coding
chr12	101268207	101268446	4.65	5.12	3.95	1.18	0.0127	0.0469	Intergenic	Intergenic	122718	NR_033653	74947	Mm.488905	NR_033653	ENSMUSG00000092054	Kif4-ps	4930463M05Rik|Kif4b	kinesin family member 4, pseudogene	pseudo
chr2	45581164	45581457	5.01	5.43	4.42	1.02	0.0128	0.0471	Intergenic	Intergenic	-115294	NR_040497	69405	Mm.396184	NR_040497	ENSMUSG00000086202	1700019E08Rik	-	RIKEN cDNA 1700019E08 gene	ncRNA
chr13	52175650	52175939	4.72	5.17	4.05	1.12	0.0128	0.0471	Intergenic	Intergenic	79054	NR_045061	74050	Mm.84860	NR_045061	ENSMUSG00000113211	4921525O09Rik	-	RIKEN cDNA 4921525O09 gene	ncRNA
chr6	126502852	126503128	4.73	5.18	4.05	1.13	0.0128	0.0471	Intergenic	Intergenic	32565	NM_145983	16493	Mm.222831	NM_145983	ENSMUSG00000045534	Kcna5	Kv1.5	potassium voltage-gated channel, shaker-related subfamily, member 5	protein-coding
chr3	75686728	75687116	4.79	5.23	4.13	1.1	0.0128	0.0471	Intergenic	Intergenic	-31191	NR_040539	69193	Mm.374088	NR_040539	ENSMUSG00000099370	Platr10	2410007B07Rik	pluripotency associated transcript 10	ncRNA
chr12	3560730	3560915	4.8	5.26	4.13	1.13	0.0129	0.0472	Intergenic	Intergenic	-11568	NM_001162465	13528	Mm.286202	NM_007886	ENSMUSG00000071454	Dtnb	-	dystrobrevin, beta	protein-coding
chr7	125536938	125537118	4.5	5	3.73	1.27	0.0129	0.0472	Intergenic	MurERV4-int|LTR|ERVK	-15254	NM_001008700	16190	Mm.233802	NM_010557	ENSMUSG00000030748	Il4ra	CD124|Il4r	interleukin 4 receptor, alpha	protein-coding
chr2	158113899	158114213	4.73	5.18	4.07	1.11	0.0129	0.0473	Intergenic	Intergenic	-22259	NR_040609	72340	Mm.443395	NR_040609	ENSMUSG00000100860	2010009K17Rik	-	RIKEN cDNA 2010009K17 gene	ncRNA
chr12	52032393	52032680	4.93	5.36	4.32	1.04	0.013	0.0474	Intergenic	Intergenic	-4474	NM_008159	14762	Mm.12890	NM_008159	ENSMUSG00000035148	Gpr33	-	G protein-coupled receptor 33	protein-coding
chr16	86932540	86933056	4.86	5.3	4.23	1.08	0.013	0.0475	Intergenic	Intergenic	-126285	NR_153789	102635020	Mm.132956	NR_153789		Gm32461	-	predicted gene, 32461	ncRNA
chr15	101126879	101127080	4.89	5.34	4.23	1.11	0.013	0.0475	Intergenic	Intergenic	-1542	NM_001277258	11482	Mm.279542	NM_009612	ENSMUSG00000000530	Acvrl1	AI115505|AI427544|Acvrlk1|Alk1	activin A receptor, type II-like 1	protein-coding
chr1	82199995	82200190	4.48	4.97	3.73	1.24	0.013	0.0475	Intergenic	Intergenic	68177	NR_105762	102466629		NR_105762	ENSMUSG00000098797	Mir6344	Gm27840|mmu-mir-6344	microRNA 6344	ncRNA
chr8	123331444	123331608	4.88	5.33	4.25	1.08	0.0131	0.0477	Intergenic	Intergenic	-1187	NM_172287	234857	Mm.150200	NM_172287	ENSMUSG00000010154	Spire2	BC026502|Spir-2|Spir2	spire type actin nucleation factor 2	protein-coding
chr14	51779007	51779387	4.9	5.35	4.25	1.1	0.0131	0.0477	Intergenic	Intergenic	-5607	NM_177544	219033	Mm.343899	NM_177544	ENSMUSG00000060615	Ang4	Raa4|Rnase5d	angiogenin, ribonuclease A family, member 4	protein-coding
chr6	85969943	85970175	4.5	4.98	3.76	1.22	0.0132	0.0478	Intergenic	Intergenic	-8392	NM_028099	72102	Mm.24007	NM_028099	ENSMUSG00000030002	Dusp11	2010300F21Rik|AI481497	dual specificity phosphatase 11 (RNA/RNP complex 1-interacting)	protein-coding
chr8	6044037	6044316	4.99	5.41	4.4	1.01	0.0132	0.048	Intergenic	Intergenic	-938890	NM_011388	20494	Mm.3500	NM_011388	ENSMUSG00000023073	Slc10a2	9130221J18Rik|AI605518|ASBT|IBAT|ISBT	solute carrier family 10, member 2	protein-coding
chr13	92041509	92041936	4.75	5.23	4.01	1.22	0.0133	0.048	Intergenic	MLT1F2|LTR|ERVL-MaLR	-53681	NM_009027	19418	Mm.248630	NM_009027	ENSMUSG00000021708	Rasgrf2	6330417G04Rik|AW048350|Grf2|Ras-GRF2	RAS protein-specific guanine nucleotide-releasing factor 2	protein-coding
chr10	21426587	21426824	4.58	5.06	3.85	1.2	0.0133	0.048	Intergenic	Intergenic	49406	NM_178713	237320	Mm.90181	NM_178713	ENSMUSG00000037542	Aldh8a1	Raldh4	aldehyde dehydrogenase 8 family, member A1	protein-coding
chr4	84015757	84016146	4.87	5.32	4.21	1.11	0.0133	0.0481	Intergenic	Intergenic	28927	NR_130998	78238	Mm.243903	NR_130998	ENSMUSG00000085217	6030471H07Rik	-	RIKEN cDNA 6030471H07 gene	ncRNA
chr10	99910081	99910343	4.71	5.18	4.01	1.17	0.0135	0.0485	Intergenic	Intergenic	-105609	NM_001347156	17311	Mm.45124	NM_013598	ENSMUSG00000019966	Kitl	Clo|Con|Gb|Kitlg|Mgf|SCF|SF|SLF|Sl|blz|contrasted	kit ligand	protein-coding
chr4	19807867	19808202	4.59	5.06	3.88	1.18	0.0136	0.0488	Intergenic	ORR1B1-int|LTR|ERVL-MaLR	-10692	NM_028746	74087	Mm.173833	NM_028746	ENSMUSG00000041052	Slc7a13	0610009O04Rik|AGT-1|AGT1|XAT2	solute carrier family 7, (cationic amino acid transporter, y+ system) member 13	protein-coding
chr11	92890083	92890343	5.05	5.46	4.46	1	0.0136	0.0488	Intergenic	Intergenic	-208153	NM_001361707	72605	Mm.342160	NM_028296	ENSMUSG00000056158	Car10	2700029L05Rik|BB085816|Ca10	carbonic anhydrase 10	protein-coding
chr18	32647642	32647858	4.97	5.42	4.32	1.11	0.0138	0.0489	Intergenic	RMER15|LTR|ERVL	-87716	NM_001347610	71683	Mm.292145	NM_027863	ENSMUSG00000090523	Gypc	0610037F22Rik|Cd236r	glycophorin C	protein-coding
chr2	92742078	92742364	4.93	5.36	4.32	1.05	0.0138	0.049	Intergenic	Intergenic	141104	NM_001356553	76969	Mm.38021	NM_023850	ENSMUSG00000027221	Chst1	2610008E20Rik|AW125896|C6ST|GST-1|Gst1|KS6ST|KSGAL6ST|KSST	carbohydrate (keratan sulfate Gal-6) sulfotransferase 1	protein-coding
chr10	17567757	17567979	4.66	5.12	3.97	1.15	0.0138	0.0491	Intergenic	Intergenic	-155360	NM_010828	17684	Mm.272321	NM_010828	ENSMUSG00000039910	Cited2	AI835299|ER154-like|Mrg1|Msg2|p35srj	Cbp/p300-interacting transactivator, with Glu/Asp-rich carboxy-terminal domain, 2	protein-coding
chr15	96003289	96003597	4.88	5.33	4.21	1.12	0.014	0.0494	Intergenic	Intergenic	76110	NR_126493	402773	Mm.210567	NM_001033483	ENSMUSG00000078925	D030018L15Rik	-	nuclear receptor coactivator 2 pseudogene	pseudo
chr15	28158963	28159162	4.68	5.14	4.01	1.13	0.014	0.0495	Intergenic	Intergenic	-44703	NM_133365	110082	Mm.248464	NM_133365	ENSMUSG00000022262	Dnah5	AU022615|Dnahc5|Mdnah5|b2b1134Clo|b2b1154Clo|b2b1537Clo|b2b1565Clo|b2b3491Clo|b2b601Clo|mKIAA1603	dynein, axonemal, heavy chain 5	protein-coding
chr19	9865555	9865771	4.56	5.03	3.85	1.17	0.0142	0.0499	Intergenic	MT2A|LTR|ERVL	33870	NM_016692	16319	Mm.29755	NM_016692	ENSMUSG00000024660	Incenp	2700067E22Rik|AU019509|C130081E20|C77457	inner centromere protein	protein-coding
chr5	133063406	133063677	4.79	5.24	4.11	1.13	0.0142	0.05	Intergenic	Intergenic	-521199	NM_177047	319974	Mm.409595	NM_177047	ENSMUSG00000029673	Auts2	2700063G02Rik|A730011F23Rik|D830032G16Rik	autism susceptibility candidate 2	protein-coding
chr15	77905339	77905587	4.88	5.33	4.23	1.1	0.0142	0.05	Intergenic	Intergenic	23531	NM_019913	56551	Mm.291917	NM_019913	ENSMUSG00000005354	Txn2	2510006J11Rik|AI788873|Trx2	thioredoxin 2	protein-coding
chr11	88059176	88059390	4.52	5.01	3.76	1.25	0.0143	0.05	Intergenic	Intergenic	-8996	NM_016686	22344	Mm.46628	NM_016686	ENSMUSG00000018377	Vezf1	AI848691|AW046909|db1	vascular endothelial zinc finger 1	protein-coding
chr3	19627844	19628044	4.88	5.32	4.26	1.05	0.0143	0.05	Intergenic	Intergenic	-16516	NM_001081281	381485	Mm.35419	NM_001081281	ENSMUSG00000060913	Trim55	D830041C10Rik|Murf2|Rnf29	tripartite motif-containing 55	protein-coding
chr13	64105813	64106053	5.25	5.69	4.61	1.08	0.00354	0.0234	intron (NM_001001321, intron 8 of 11)	intron (NM_001001321, intron 8 of 11)	-16732	NM_008291	15487	Mm.5109	NM_008291	ENSMUSG00000033122	Hsd17b3	-	hydroxysteroid (17-beta) dehydrogenase 3	protein-coding
chr7	109536462	109536930	5.96	6.38	5.37	1.02	0.000706	0.00927	intron (NM_001001326, intron 11 of 19)	intron (NM_001001326, intron 11 of 19)	16564	NR_028079	100302499	Mm.482651	NR_028079	ENSMUSG00000065016	Snora3	MBI-28	small nucleolar RNA, H/ACA box 3	snoRNA
chr18	64645792	64646047	4.6	5.11	3.78	1.33	0.00514	0.0286	intron (NM_001001488, intron 1 of 27)	intron (NM_001001488, intron 1 of 27)	15080	NM_001001488	54670	Mm.270043	NM_001001488	ENSMUSG00000039529	Atp8b1	AI451886|FIC1|Ic	ATPase, class I, type 8B, member 1	protein-coding
chr10	86772404	86772677	6.03	6.49	5.37	1.11	0.000133	0.00367	intron (NM_001003910, intron 14 of 15)	intron (NM_001003910, intron 14 of 15)	-6464	NM_175331	103466	Mm.200446	NM_175331	ENSMUSG00000054027	Nt5dc3	AU040402|AW540062|C630002B14Rik|TU12B1-TY	5'-nucleotidase domain containing 3	protein-coding
chr6	85349331	85349557	5.5	5.91	4.91	1	0.00419	0.0255	intron (NM_001003955, intron 1 of 5)	intron (NM_001003955, intron 1 of 5)	-13071	NR_030486	735267		NR_030486	ENSMUSG00000076012	Mir705	Mirn705|mmu-mir-705	microRNA 705	ncRNA
chr3	52101995	52102417	6.01	6.45	5.38	1.07	0.000285	0.00563	intron (NM_001004176, intron 1 of 4)	G-rich|Low_complexity|Low_complexity	2800	NM_001004176	433586	Mm.234972	NM_001004176	ENSMUSG00000061143	Maml3	AV234550|BC049812|Mam-2|mKIAA1816	mastermind like transcriptional coactivator 3	protein-coding
chr13	43131721	43132152	5.27	5.76	4.52	1.24	0.00079	0.00984	intron (NM_001005740, intron 10 of 12)	intron (NM_001005740, intron 10 of 12)	9098	NM_001005748	218194	Mm.160124	NM_198419	ENSMUSG00000054728	Phactr1	9630030F18Rik|Rpel1	phosphatase and actin regulator 1	protein-coding
chr4	98577326	98577642	5.12	5.6	4.4	1.2	0.0022	0.0178	intron (NM_001005787, intron 2 of 15)	intron (NM_001005787, intron 2 of 15)	30850	NM_001005787	12695	Mm.90218	NM_007704	ENSMUSG00000061859	Patj	Cipp|Inadl	PATJ, crumbs cell polarity complex component	protein-coding
chr5	8357045	8357569	5.94	6.4	5.27	1.13	0.000177	0.00427	intron (NM_001007220, intron 2 of 28)	intron (NM_001007220, intron 2 of 28)	10853	NM_001007221	11496	Mm.275895	NM_001007220	ENSMUSG00000040537	Adam22	2900022I03Rik|AI854032|MDC2	a disintegrin and metallopeptidase domain 22	protein-coding
chr10	116996279	116996476	4.69	5.16	3.99	1.17	0.0128	0.0471	intron (NM_001007583, intron 4 of 9)	intron (NM_001007583, intron 4 of 9)	10064	NM_001007583	382427	Mm.339322	NM_001007583	ENSMUSG00000020169	Best3	Vmd2l3|mBest4	bestrophin 3	protein-coding
chr17	49489210	49489446	4.6	5.08	3.85	1.23	0.009	0.0388	intron (NM_001008231, intron 6 of 25)	intron (NM_001008231, intron 6 of 25)	60964	NM_020042	56738	Mm.22256	NM_020042	ENSMUSG00000064120	Mocs1	3110045D15Rik|AI043170|AW536397	molybdenum cofactor synthesis 1	protein-coding
chr1	22782136	22782459	4.83	5.28	4.17	1.1	0.0105	0.0423	intron (NM_001012625, intron 1 of 26)	intron (NM_001012625, intron 1 of 26)	23705	NM_001012623	116837	Mm.60061	NM_053270	ENSMUSG00000041670	Rims1	C030033M19Rik|RIM1|RIM1a|RIM1alpha|Rab3ip1|Rim|Serg1	regulating synaptic membrane exocytosis 1	protein-coding
chr1	22473414	22473797	5.28	5.83	4.4	1.43	0.000186	0.00438	intron (NM_001012625, intron 13 of 26)	RMER5|LTR|ERV1	332397	NM_001012623	116837	Mm.60061	NM_053270	ENSMUSG00000041670	Rims1	C030033M19Rik|RIM1|RIM1a|RIM1alpha|Rab3ip1|Rim|Serg1	regulating synaptic membrane exocytosis 1	protein-coding
chr2	141279198	141279549	5.42	5.87	4.77	1.1	0.00185	0.0164	intron (NM_001013802, intron 5 of 18)	intron (NM_001013802, intron 5 of 18)	-607898	NM_178382	71436	Mm.426781	NM_178382	ENSMUSG00000051379	Flrt3	5530600M07Rik|C430047I10Rik|mKIAA1469	fibronectin leucine rich transmembrane protein 3	protein-coding
chr19	31252954	31253240	4.46	5.05	3.45	1.6	0.00139	0.0138	intron (NM_001013833, intron 3 of 17)	intron (NM_001013833, intron 3 of 17)	-36701	NR_002849	78103	Mm.445198	NR_002849		8430431K14Rik	-	RIKEN cDNA 8430431K14 gene	ncRNA
chr19	30845027	30845235	4.45	4.94	3.71	1.23	0.014	0.0494	intron (NM_001013833, intron 5 of 17)	intron (NM_001013833, intron 5 of 17)	85831	NR_033643	625995	Mm.454508	NR_033643		Gm6642	EG625995	ubiquitin-like 5 pseudogene	pseudo
chr5	34242679	34242914	5.07	5.5	4.46	1.04	0.0102	0.0417	intron (NM_001015039, intron 2 of 12)	intron (NM_001015039, intron 2 of 12)	45527	NM_001015039	231125	Mm.113388	NM_001015039	ENSMUSG00000037224	Zfyve28	9630058O20Rik|Gm146|mKIAA1643	zinc finger, FYVE domain containing 28	protein-coding
chr1	155810632	155810970	5.4	5.82	4.81	1.01	0.00569	0.0302	intron (NM_001024945, intron 1 of 11)	intron (NM_001024945, intron 1 of 11)	2098	NM_023268	104009	Mm.27035	NM_023268	ENSMUSG00000033684	Qsox1	1300003H02Rik|QSOX|Qscn6|SOx|b2b2673Clo	quiescin Q6 sulfhydryl oxidase 1	protein-coding
chr13	59073654	59073864	4.93	5.4	4.23	1.17	0.00717	0.0343	intron (NM_001025074, intron 16 of 17)	intron (NM_001025074, intron 16 of 17)	266062	NM_001025074	18212	Mm.130054	NM_008745	ENSMUSG00000055254	Ntrk2	GP145-TrkB/GP95-TrkB|Tkrb|trk-B|trkB	neurotrophic tyrosine kinase, receptor, type 2	protein-coding
chr3	95625195	95625418	5.64	6.11	4.94	1.18	0.000903	0.0107	intron (NM_001026212, intron 1 of 2)	intron (NM_001026212, intron 1 of 2)	327	NM_001026212	56205	Mm.241365	NM_019561	ENSMUSG00000038619	Ensa	1700020C18Rik|2610007F17Rik|AI451924	endosulfine alpha	protein-coding
chr9	37106836	37107252	5.06	5.48	4.46	1.02	0.0109	0.0432	intron (NM_001029838, intron 1 of 12)	intron (NM_001029838, intron 1 of 12)	40278	NM_148950	208076	Mm.260335	NM_148950	ENSMUSG00000035934	Pknox2	D230005H23Rik|Prep2	Pbx/knotted 1 homeobox 2	protein-coding
chr17	52810783	52811143	5.24	5.72	4.51	1.21	0.00117	0.0124	intron (NM_001031811, intron 5 of 15)	intron (NM_001031811, intron 5 of 15)	208254	NM_001031811	211468	Mm.399068	NM_001031811	ENSMUSG00000035580	Kcnh8	C130090D05Rik|ELK|ELK1|ELK3|Kv12.1	potassium voltage-gated channel, subfamily H (eag-related), member 8	protein-coding
chr13	34332834	34333094	5.48	5.95	4.79	1.15	0.000754	0.0096	intron (NM_001033167, intron 1 of 10)	intron (NM_001033167, intron 1 of 10)	12218	NM_001033167	73102	Mm.23932	NM_001033167	ENSMUSG00000038267	Slc22a23	3110004L20Rik	solute carrier family 22, member 23	protein-coding
chr16	20169850	20170043	4.82	5.31	4.09	1.21	0.00758	0.0353	intron (NM_001033237, intron 6 of 29)	intron (NM_001033237, intron 6 of 29)	6287	NR_030454	735274		NR_030454	ENSMUSG00000106252	Mir684-1	Mirn684-1	microRNA 684-1	ncRNA
chr1	88008207	88008650	5.01	5.5	4.25	1.26	0.00263	0.0199	intron (NM_001033291, intron 1 of 27)	CpG	122	NM_001198573	227334	Mm.80484	NM_001033291	ENSMUSG00000005501	Usp40	B230215L03Rik|C730029K03	ubiquitin specific peptidase 40	protein-coding
chr18	84589028	84589284	4.84	5.31	4.15	1.15	0.00989	0.0409	intron (NM_001033341, intron 1 of 8)	(CGG)n|Simple_repeat|Simple_repeat	348	NM_001033341	240476	Mm.329575	NM_001033341	ENSMUSG00000048410	Zfp407	6430585N13Rik|Gm333|Gm334|Gm948|ZNF407	zinc finger protein 407	protein-coding
chr17	35638866	35639128	5.43	5.92	4.69	1.23	0.000756	0.00961	intron (NM_001033366, intron 1 of 2)	intron (NM_001033366, intron 1 of 2)	4698	NM_001033366	268949	Mm.296301	NM_001033366	ENSMUSG00000073408	Dpcr1	Gm630	diffuse panbronchiolitis critical region 1 (human)	protein-coding
chr11	81402335	81402564	5.33	5.81	4.62	1.18	0.00127	0.0131	intron (NM_001034013, intron 1 of 9)	L2b|LINE|L2	171089	NM_001033765	237880	Mm.435528	NM_001033765		1700071K01Rik	-	RIKEN cDNA 1700071K01 gene	protein-coding
chr11	81344160	81344413	5.14	5.57	4.52	1.05	0.00723	0.0344	intron (NM_001034013, intron 1 of 9)	intron (NM_001034013, intron 1 of 9)	-191384	NM_007384	11418	Mm.234998	NM_007384	ENSMUSG00000020704	Asic2	ACIC2|Accn1|BNC1|BNaC1|BNaC1a|Mdeg	acid-sensing (proton-gated) ion channel 2	protein-coding
chr2	168549476	168549686	5.38	5.85	4.67	1.19	0.000889	0.0105	intron (NM_001037177, intron 3 of 6)	intron (NM_001037177, intron 3 of 6)	40784	NM_001291178	18019	Mm.116802	NM_010899	ENSMUSG00000027544	Nfatc2	AI607462|NF-ATc2|NF-ATp|NFAT1|NFAT1-D|Nfatp	nuclear factor of activated T cells, cytoplasmic, calcineurin dependent 2	protein-coding
chr14	46989726	46989960	5.5	5.92	4.9	1.02	0.00335	0.0228	intron (NM_001037221, intron 2 of 12)	intron (NM_001037221, intron 2 of 12)	-11497	NM_001163433	74480	Mm.214454	NM_028966	ENSMUSG00000021838	Samd4	1700024G08Rik|1700111L17Rik|4933436G17Rik|Samd4a|Smaug|Smaug1|sunk	sterile alpha motif domain containing 4	protein-coding
chr4	43394499	43394883	5.78	6.22	5.15	1.07	0.000926	0.0108	intron (NM_001037709, intron 1 of 11)	intron (NM_001037709, intron 1 of 11)	-11811	NM_199057	100213	Mm.235730	NM_199057	ENSMUSG00000035969	Rusc2	AI840675|mKIAA0375	RUN and SH3 domain containing 2	protein-coding
chr1	160263983	160264255	5.26	5.79	4.43	1.35	0.000308	0.00587	intron (NM_001038621, intron 2 of 8)	B4A|SINE|B4	31853	NR_035448	100316784		NR_035448	ENSMUSG00000089204	Mir1927	mmu-mir-1927	microRNA 1927	ncRNA
chr7	74464739	74465016	5.02	5.46	4.38	1.08	0.00752	0.0352	intron (NM_001038643, intron 2 of 10)	intron (NM_001038643, intron 2 of 10)	89902	NM_023908	108116	Mm.425467	NM_023908	ENSMUSG00000025790	Slco3a1	5830414C08Rik|Anr1|MJAM|OATP-D|R75096|Slc21a11	solute carrier organic anion transporter family, member 3a1	protein-coding
chr5	67697263	67697546	4.76	5.22	4.07	1.15	0.00975	0.0407	intron (NM_001038999, intron 24 of 36)	intron (NM_001038999, intron 24 of 36)	89522	NM_001033415	330096	Mm.442747	NM_001033415	ENSMUSG00000050010	Shisa3	D830007B15Rik	shisa family member 3	protein-coding
chr14	34532572	34532805	4.78	5.27	4.03	1.24	0.00522	0.0288	intron (NM_001039071, intron 12 of 12)	intron (NM_001039071, intron 12 of 12)	-9888	NM_030062	78243	Mm.117483	NM_030062	ENSMUSG00000021797	9230112D13Rik	-	RIKEN cDNA 9230112D13 gene	protein-coding
chr10	128151007	128151221	4.55	5.09	3.68	1.41	0.00319	0.0221	intron (NM_001039080, intron 3 of 13)	intron (NM_001039080, intron 3 of 13)	25454	NM_019711	56516	Mm.42247	NM_019711	ENSMUSG00000040043	Rbms2	2610315E04Rik|Scr3	RNA binding motif, single stranded interacting protein 2	protein-coding
chr14	20768620	20768916	5.36	5.79	4.73	1.06	0.00395	0.0248	intron (NM_001039139, intron 5 of 18)	intron (NM_001039139, intron 5 of 18)	25320	NM_001039138	12325	Mm.235182	NM_178597	ENSMUSG00000021820	Camk2g	Camkg	calcium/calmodulin-dependent protein kinase II gamma	protein-coding
chr13	36506301	36506647	5.58	6.11	4.72	1.39	3.65E-05	0.00174	intron (NM_001039189, intron 5 of 5)	intron (NM_001039189, intron 5 of 5)	228003	NM_153529	68404	Mm.232930	NM_153529	ENSMUSG00000039114	Nrn1	0710008J23Rik|Cpg15|Nrn	neuritin 1	protein-coding
chr18	63161576	63161871	5.44	5.89	4.77	1.12	0.00143	0.0141	intron (NM_001039485, intron 4 of 53)	intron (NM_001039485, intron 4 of 53)	183808	NM_028017	108123	Mm.292687	NM_028017	ENSMUSG00000024581	Napg	2400003O04Rik|SNARE	N-ethylmaleimide sensitive fusion protein attachment protein gamma	protein-coding
chr16	57427552	57427843	5.26	5.73	4.55	1.18	0.0021	0.0174	intron (NM_001040397, intron 1 of 4)	intron (NM_001040397, intron 1 of 4)	74421	NM_001040397	78749	Mm.328360	NM_001040397	ENSMUSG00000043336	Filip1l	4631422O05Rik|Doc1	filamin A interacting protein 1-like	protein-coding
chr8	33786387	33786622	4.46	5.02	3.54	1.48	0.00375	0.0242	intron (NM_001042674, intron 7 of 7)	intron (NM_001042674, intron 7 of 7)	-38735	NM_001206849	72632	Mm.443483	NM_001206849	ENSMUSG00000094500	Smim18	2700090O03Rik|AI835723	small integral membrane protein 18	protein-coding
chr18	32552751	32553109	6.13	6.55	5.52	1.03	0.000194	0.00449	intron (NM_001048207, intron 1 of 2)	intron (NM_001048207, intron 1 of 2)	7104	NM_001048207	71683	Mm.292145	NM_027863	ENSMUSG00000090523	Gypc	0610037F22Rik|Cd236r	glycophorin C	protein-coding
chr6	84010557	84010911	5.66	6.08	5.06	1.02	0.00221	0.0179	intron (NM_001077694, intron 1 of 54)	intron (NM_001077694, intron 1 of 54)	2136	NM_001077694	26903	Mm.220982	NM_021469	ENSMUSG00000033788	Dysf	2310004N10Rik|AI604795|D6Pas3	dysferlin	protein-coding
chr10	91156437	91156721	5.45	5.87	4.85	1.02	0.00363	0.0238	intron (NM_001080129, intron 4 of 8)	intron (NM_001080129, intron 4 of 8)	13971	NM_001283048	21917	Mm.159684	NM_011605	ENSMUSG00000019961	Tmpo	5630400D24Rik|AI195756|AI606875|AW214352|AW547477|LAP2|TP	thymopoietin	protein-coding
chr2	172411241	172411523	5.01	5.44	4.4	1.04	0.0106	0.0426	intron (NM_001080820, intron 1 of 6)	intron (NM_001080820, intron 1 of 6)	17588	NM_001276423	320664	Mm.210195	NM_001033538	ENSMUSG00000074570	Cass4	F730031O20Rik	Cas scaffolding protein family member 4	protein-coding
chr13	116957847	116958228	5.21	5.63	4.61	1.02	0.00739	0.0349	intron (NM_001081009, intron 3 of 26)	intron (NM_001081009, intron 3 of 26)	67478	NM_001081009	52552	Mm.274466	NM_027272	ENSMUSG00000021725	Parp8	2810430O08Rik|ARTD16|D13Ertd275e	poly (ADP-ribose) polymerase family, member 8	protein-coding
chr1	61904066	61904365	4.75	5.28	3.92	1.35	0.0045	0.0264	intron (NM_001081050, intron 2 of 22)	intron (NM_001081050, intron 2 of 22)	231893	NR_151537	105243940		NR_151537		Pard3bos2	Gm12747	par-3 family cell polarity regulator beta, opposite strand 2	ncRNA
chr18	58594837	58595163	4.53	5.09	3.62	1.46	0.00315	0.022	intron (NM_001081072, intron 4 of 9)	intron (NM_001081072, intron 4 of 9)	38760	NM_001081072	225579	Mm.258517	NM_001081072	ENSMUSG00000024600	Slc27a6	4732438L20Rik|FACVL2|FATP6|VLCS-H1	solute carrier family 27 (fatty acid transporter), member 6	protein-coding
chr9	73753538	73753834	4.68	5.3	3.57	1.73	0.000224	0.00486	intron (NM_001081153, intron 5 of 30)	U2|snRNA|snRNA	179881	NM_001081153	208898	Mm.41035	NM_001081153	ENSMUSG00000062151	Unc13c	1500037O19Rik|AU019458|D9Ertd414e|Munc13-3|Unc13h3	unc-13 homolog C (C. elegans)	protein-coding
chr9	82971571	82971746	5.25	5.7	4.6	1.11	0.00473	0.0272	intron (NM_001081216, intron 4 of 39)	ID_B1|SINE|B4	3830	NM_001081216	83946	Mm.221688	NM_031879	ENSMUSG00000032253	Phip	2810004D21Rik|4632404O06Rik|Ndrp|Wdr11	pleckstrin homology domain interacting protein	protein-coding
chr18	11657621	11657910	4.63	5.1	3.95	1.15	0.0129	0.0473	intron (NM_001081223, intron 1 of 18)	CpG	417	NM_001081223	225182	Mm.154275	NM_175458	ENSMUSG00000041238	Rbbp8	9930104E21Rik|CtIP|RBBP-8|RIM|SAE2	retinoblastoma binding protein 8, endonuclease	protein-coding
chr14	24468878	24469064	4.88	5.34	4.21	1.13	0.00906	0.0389	intron (NM_001081247, intron 15 of 30)	intron (NM_001081247, intron 15 of 30)	18087	NM_001081247	218832	Mm.343610	NM_183157	ENSMUSG00000025280	Polr3a	9330175N20Rik|BC053071|RPC1|RPC155	polymerase (RNA) III (DNA directed) polypeptide A	protein-coding
chr13	89739344	89739598	5.38	5.86	4.65	1.21	0.00079	0.00984	intron (NM_001081249, intron 1 of 14)	CpG	3041	NM_001081249	13003	Mm.158700	NM_019389	ENSMUSG00000021614	Vcan	5430420N07Rik|9430051N09|Cspg2|DPEAAE|NG2|PG-M|PG-M(V0)|PG-M(V1)|hdf	versican	protein-coding
chr8	35662164	35662396	5	5.48	4.28	1.19	0.00368	0.0239	intron (NM_001081279, intron 1 of 2)	intron (NM_001081279, intron 1 of 2)	-73260	NR_040376	100504714	Mm.381744	NR_040376	ENSMUSG00000097357	Gm16793	-	predicted gene, 16793	ncRNA
chr4	96725550	96726066	6.22	6.64	5.62	1.02	0.000128	0.00357	intron (NM_001081284, intron 10 of 10)	intron (NM_001081284, intron 10 of 10)	59352	NM_001081284	620779	Mm.439625	NM_001081284	ENSMUSG00000078639	Gm12695	-	predicted gene 12695	protein-coding
chr15	23452070	23452498	5.96	6.41	5.32	1.09	0.000329	0.00611	intron (NM_001081299, intron 10 of 11)	intron (NM_001081299, intron 10 of 11)	415821	NM_001081299	320865	Mm.241965	NM_001081299	ENSMUSG00000040420	Cdh18	B230220E17Rik|Cdh14l|Tg(GFAP-APOE_i4)1Hol	cadherin 18	protein-coding
chr17	28801558	28801786	5.36	5.81	4.72	1.09	0.00237	0.0186	intron (NM_001081315, intron 1 of 12)	CpG	546	NM_001081315	268936	Mm.291877	NM_199061	ENSMUSG00000063952	Brpf3	AI413466|AW493400|mKIAA1286	bromodomain and PHD finger containing, 3	protein-coding
chr18	59300930	59301171	4.51	4.99	3.81	1.18	0.0142	0.0498	intron (NM_001081328, intron 2 of 2)	intron (NM_001081328, intron 2 of 2)	125711	NM_001081328	78923	Mm.84007	NM_001081328	ENSMUSG00000058152	Chsy3	4833446K15Rik|AI662215	chondroitin sulfate synthase 3	protein-coding
chr6	22030473	22030693	4.81	5.28	4.09	1.19	0.00792	0.0362	intron (NM_001081351, intron 2 of 21)	MER5A|DNA|hAT-Charlie	44673	NM_001081351	214642	Mm.221404	NM_001081351	ENSMUSG00000062980	Cped1	6720481P07|A430107O13Rik|AI552584	cadherin-like and PC-esterase domain containing 1	protein-coding
chr15	47858788	47859132	4.83	5.32	4.09	1.23	0.00527	0.029	intron (NM_001081391, intron 27 of 70)	MTE2a|LTR|ERVL-MaLR	933029	NM_001081391	239420	Mm.309363	NM_001081391	ENSMUSG00000022311	Csmd3	4930500N14Rik|mKIAA1894	CUB and Sushi multiple domains 3	protein-coding
chr5	89844377	89844666	4.85	5.33	4.11	1.22	0.00513	0.0286	intron (NM_001081401, intron 3 of 21)	intron (NM_001081401, intron 3 of 21)	38812	NM_177872	330119	Mm.133062	NM_177872	ENSMUSG00000043635	Adamts3	1100001H14Rik|6330442E02Rik	a disintegrin-like and metallopeptidase (reprolysin type) with thrombospondin type 1 motif, 3	protein-coding
chr15	81175747	81175992	4.49	5.01	3.68	1.33	0.00687	0.0335	intron (NM_001082536, intron 1 of 13)	MLT1D-int|LTR|ERVL-MaLR	14887	NM_001082536	223701	Mm.439814	NM_153049	ENSMUSG00000042292	Mkl1	AMKL|Bsac|Mal|Mrtf-A	MKL (megakaryoblastic leukemia)/myocardin-like 1	protein-coding
chr7	13291449	13291710	5.97	6.44	5.26	1.18	9.39E-05	0.00306	intron (NM_001083188, intron 9 of 28)	intron (NM_001083188, intron 9 of 28)	12315	NM_001083188	16881	Mm.288179	NM_010715	ENSMUSG00000056394	Lig1	AL033288|LigI	ligase I, DNA, ATP-dependent	protein-coding
chr11	8463261	8463541	4.79	5.28	4.03	1.25	0.00435	0.0261	intron (NM_001083587, intron 20 of 30)	intron (NM_001083587, intron 20 of 30)	201134	NM_001083587	319939	Mm.337820	NM_001083587	ENSMUSG00000020422	Tns3	BC023928|F830010I22Rik|TEM6|Tens1	tensin 3	protein-coding
chr11	8451673	8452043	6.16	6.58	5.56	1.02	0.000673	0.00905	intron (NM_001083587, intron 21 of 30)	MER44B|DNA|TcMar-Tigger	212677	NM_001083587	319939	Mm.337820	NM_001083587	ENSMUSG00000020422	Tns3	BC023928|F830010I22Rik|TEM6|Tens1	tensin 3	protein-coding
chrX	133911558	133912067	5.18	5.65	4.46	1.19	0.0019	0.0166	intron (NM_001083895, intron 2 of 10)	intron (NM_001083895, intron 2 of 10)	3388	NM_001083895	68792	Mm.263553	NM_026838	ENSMUSG00000031253	Srpx2	1110039C07Rik|SRP|SRPUL	sushi-repeat-containing protein, X-linked 2	protein-coding
chr4	150583394	150583731	5.38	5.82	4.73	1.09	0.00439	0.0262	intron (NM_001085492, intron 12 of 22)	intron (NM_001085492, intron 12 of 22)	68611	NM_001355737	242773	Mm.29280	NM_173774	ENSMUSG00000039838	Slc45a1	C230078B22|Dnb5	solute carrier family 45, member 1	protein-coding
chr4	114601684	114601965	5.29	5.75	4.62	1.13	0.00223	0.0179	intron (NM_001085549, intron 5 of 6)	intron (NM_001085549, intron 5 of 6)	195101	NM_001085549	666048	Mm.331779	NM_001085549	ENSMUSG00000070867	Trabd2b	Gm12824|Hkat	TraB domain containing 2B	protein-coding
chr11	75403662	75403969	4.93	5.37	4.3	1.07	0.0124	0.0463	intron (NM_001102611, intron 10 of 10)	intron (NM_001102611, intron 10 of 10)	18807	NM_011340	20317	Mm.2044	NM_011340	ENSMUSG00000000753	Serpinf1	AI195227|EPC-1|Pedf|Pedfl|Sdf3	serine (or cysteine) peptidase inhibitor, clade F, member 1	protein-coding
chr5	109158726	109159104	5.32	5.85	4.49	1.35	0.000438	0.00709	intron (NM_001104624, intron 4 of 5)	ERVB4_3-LTR_MM|LTR|ERVK	33192	NM_001104624	231589	Mm.469883	NM_001104624	ENSMUSG00000091635	Vmn2r13	EG231589|Gm4867	vomeronasal 2, receptor 13	protein-coding
chr9	123818709	123819020	5.88	6.29	5.29	1	0.000843	0.0102	intron (NM_001110253, intron 14 of 17)	intron (NM_001110253, intron 14 of 17)	12388	NM_030712	80901	Mm.124289	NM_030712	ENSMUSG00000048521	Cxcr6	BB217514|BONZO|STRL33	chemokine (C-X-C motif) receptor 6	protein-coding
chr9	57073397	57073875	6.76	7.21	6.1	1.11	8.77E-07	0.000165	intron (NM_001110351, intron 1 of 21)	intron (NM_001110351, intron 1 of 21)	1596	NM_001110351	20466	Mm.15755	NM_011378	ENSMUSG00000042557	Sin3a	AW553200|Sin3|mKIAA4126|mSin3A	transcriptional regulator, SIN3A (yeast)	protein-coding
chr10	87879963	87880688	6.63	7.08	5.95	1.13	1.74E-06	0.000246	intron (NM_001111274, intron 2 of 4)	intron (NM_001111274, intron 2 of 4)	19215	NM_001111276	16000	Mm.268521	NM_010512	ENSMUSG00000020053	Igf1	C730016P09Rik|Igf-1|Igf-I	insulin-like growth factor 1	protein-coding
chr8	83186485	83186682	5.07	5.5	4.46	1.04	0.0136	0.0488	intron (NM_001111304, intron 1 of 20)	intron (NM_001111304, intron 1 of 20)	21232	NM_027758	71310	Mm.24031	NM_027758	ENSMUSG00000031709	Tbc1d9	4933431N12Rik|AI847101|AW490653|C76116	TBC1 domain family, member 9	protein-coding
chr13	41386580	41386899	4.6	5.13	3.76	1.37	0.00462	0.0268	intron (NM_001111324, intron 2 of 7)	intron (NM_001111324, intron 2 of 7)	-27739	NM_017464	18003	Mm.288980	NM_017464	ENSMUSG00000021365	Nedd9	Cas-L|CasL|HEF1|MEF1|Nedd-9|p105	neural precursor cell expressed, developmentally down-regulated gene 9	protein-coding
chr11	118174839	118175074	4.68	5.15	3.99	1.16	0.0139	0.0492	intron (NM_001112700, intron 10 of 12)	intron (NM_001112700, intron 10 of 12)	37785	NM_001112700	19157	Mm.86413	NM_011180	ENSMUSG00000017132	Cyth1	CLM1|CTH-1|CYTIP|Pscd1	cytohesin 1	protein-coding
chr3	68495249	68495575	6.01	6.44	5.4	1.04	0.000362	0.00638	intron (NM_001113421, intron 2 of 7)	intron (NM_001113421, intron 2 of 7)	1231	NM_001282044	30953	Mm.331064	NM_013928	ENSMUSG00000027777	Schip1	Nf2ip|Schip-1	schwannomin interacting protein 1	protein-coding
chr19	5724568	5724899	5.69	6.19	4.92	1.27	0.000153	0.00394	intron (NM_001114595, intron 1 of 17)	intron (NM_001114595, intron 1 of 17)	1583	NM_001114595	114601	Mm.210447	NM_053252	ENSMUSG00000024937	Ehbp1l1	G430002G23Rik	EH domain binding protein 1-like 1	protein-coding
chr6	4694799	4695138	5.05	5.48	4.43	1.05	0.011	0.0435	intron (NM_001130188, intron 6 of 11)	AT_rich|Low_complexity|Low_complexity	52235	NM_001130188	20392	Mm.8739	NM_011360	ENSMUSG00000004631	Sgce	e-SG	sarcoglycan, epsilon	protein-coding
chr6	92451428	92451782	5.42	5.87	4.76	1.12	0.00205	0.0172	intron (NM_001134461, intron 2 of 7)	intron (NM_001134461, intron 2 of 7)	29787	NM_001134460	243548	Mm.248820	NM_001081146	ENSMUSG00000030020	Prickle2	6230400G14Rik|6720451F06Rik|mpk2	prickle planar cell polarity protein 2	protein-coding
chr3	79411691	79411950	4.54	5.12	3.57	1.55	0.00144	0.0141	intron (NM_001142953, intron 2 of 4)	intron (NM_001142953, intron 2 of 4)	66445	NM_001142953	100233207	Mm.373801	NM_001142953	ENSMUSG00000091685	Gm17359	-	predicted gene, 17359	protein-coding
chr1	39714121	39714581	5.84	6.26	5.23	1.04	0.000766	0.00968	intron (NM_001145660, intron 2 of 14)	intron (NM_001145660, intron 2 of 14)	6638	NM_001145660	619289	Mm.334107	NM_001145660	ENSMUSG00000057173	Rfx8	4933400N17Rik	regulatory factor X 8	protein-coding
chr16	33891625	33891981	5.26	5.71	4.61	1.1	0.00326	0.0225	intron (NM_001145884, intron 5 of 14)	intron (NM_001145884, intron 5 of 14)	62138	NM_001145884	16419	Mm.6424	NM_010580	ENSMUSG00000022817	Itgb5	AA475909|AI874634|ESTM23|[b]-5|[b]5|[b]5A|[b]5B|beta-5|beta5	integrin beta 5	protein-coding
chr16	33916596	33917265	6.49	6.91	5.89	1.02	4.34E-05	0.00195	intron (NM_001145884, intron 9 of 14)	intron (NM_001145884, intron 9 of 14)	50107	NM_001348087	22247	Mm.13145	NM_009471	ENSMUSG00000022814	Umps	1700095D23Rik|AA408257|AL033308|BB164745	uridine monophosphate synthetase	protein-coding
chr14	33019682	33020046	5.05	5.5	4.4	1.1	0.00744	0.035	intron (NM_001146022, intron 43 of 58)	intron (NM_001146022, intron 43 of 58)	28482	NM_026253	67580	Mm.46115	NM_026253	ENSMUSG00000041673	Lrrc18	4930442L21Rik|MTLR1	leucine rich repeat containing 18	protein-coding
chr2	60698156	60698513	5.36	5.82	4.68	1.14	0.00208	0.0173	intron (NM_001159564, intron 1 of 17)	intron (NM_001159564, intron 1 of 17)	24268	NM_001159564	16420	Mm.98193	NM_021359	ENSMUSG00000026971	Itgb6	2210409C20Rik|4831415H04Rik	integrin beta 6	protein-coding
chr2	38535078	38535332	4.59	5.05	3.9	1.15	0.014	0.0495	intron (NM_001159631, intron 1 of 9)	intron (NM_001159631, intron 1 of 9)	23329	NM_001159631	59126	Mm.143818	NM_021606	ENSMUSG00000026749	Nek6	1300007C09Rik	NIMA (never in mitosis gene a)-related expressed kinase 6	protein-coding
chr9	101243787	101244019	5.06	5.52	4.38	1.14	0.0052	0.0288	intron (NM_001161362, intron 1 of 13)	L2|LINE|L2	7929	NM_001161362	235542	Mm.335386	NM_172144	ENSMUSG00000043154	Ppp2r3a	3222402P14Rik|A730042E07	protein phosphatase 2, regulatory subunit B'', alpha	protein-coding
chr3	152304494	152304700	4.82	5.41	3.81	1.6	0.000336	0.00615	intron (NM_001162375, intron 7 of 13)	intron (NM_001162375, intron 7 of 13)	35810	NM_174868	215708	Mm.135018	NM_174868	ENSMUSG00000054942	Miga1	A930038D06|AI852168|C030011O14Rik|Fam73a|Mita1	mitoguardin 1	protein-coding
chr11	116657856	116658160	5.19	5.61	4.58	1.03	0.00743	0.0349	intron (NM_001163318, intron 2 of 4)	intron (NM_001163318, intron 2 of 4)	900	NM_001163318	100038570	Mm.390349	NM_001163318	ENSMUSG00000075410	Prcd	Gm11744	photoreceptor disc component	protein-coding
chr13	78010234	78010491	4.54	5.07	3.68	1.4	0.00369	0.024	intron (NM_001163420, intron 8 of 8)	MLT1F2|LTR|ERVL-MaLR	-14539	NM_029315	75507	Mm.443255	NM_029315	ENSMUSG00000093668	Pou5f2	1700013G10Rik|SPRM-1|Sprm1	POU domain class 5, transcription factor 2	protein-coding
chr6	54199605	54199954	5.77	6.2	5.17	1.02	0.000986	0.0113	intron (NM_001163640, intron 3 of 12)	intron (NM_001163640, intron 3 of 12)	-65078	NM_001311133	69993	Mm.321147	NM_023543	ENSMUSG00000004633	Chn2	1700026N20Rik|4930557O16Rik|ARHGAP3|Bch	chimerin 2	protein-coding
chr6	54278600	54278925	4.97	5.53	4.03	1.49	0.000412	0.00686	intron (NM_001163640, intron 7 of 12)	MER20|DNA|hAT-Charlie	5941	NM_023543	69993	Mm.321147	NM_023543	ENSMUSG00000004633	Chn2	1700026N20Rik|4930557O16Rik|ARHGAP3|Bch	chimerin 2	protein-coding
chr10	63476184	63476662	5.78	6.2	5.18	1.02	0.00124	0.0129	intron (NM_001164376, intron 1 of 17)	intron (NM_001164376, intron 1 of 17)	18912	NM_001164376	216033	Mm.444692	NM_177612	ENSMUSG00000060843	Ctnna3	4930429L08Rik|4933408A16|Catna3|Vr22	catenin (cadherin associated protein), alpha 3	protein-coding
chr5	114356641	114356884	5.63	6.06	5.01	1.05	0.002	0.017	intron (NM_001164573, intron 21 of 30)	intron (NM_001164573, intron 21 of 30)	23742	NM_001159941	330171	Mm.238285	NM_026145	ENSMUSG00000001098	Kctd10	AW536343|C87062|mBACURD3	potassium channel tetramerisation domain containing 10	protein-coding
chr15	59386859	59387077	4.82	5.28	4.15	1.13	0.0116	0.0448	intron (NM_001164604, intron 2 of 4)	intron (NM_001164604, intron 2 of 4)	12770	NM_001164604	68501	Mm.27762	NM_026746	ENSMUSG00000059586	Nsmce2	1110014D18Rik|AI661537	NSE2/MMS21 homolog, SMC5-SMC6 complex SUMO ligase	protein-coding
chr15	72836790	72837195	5.72	6.17	5.05	1.11	0.00046	0.00728	intron (NM_001164641, intron 17 of 17)	intron (NM_001164641, intron 17 of 17)	-26669	NR_002864	353342	Mm.440245	NR_002864	ENSMUSG00000106847	Peg13	-	paternally expressed 13	ncRNA
chr9	15068991	15069203	5.24	5.66	4.65	1.01	0.0072	0.0344	intron (NM_001164797, intron 13 of 19)	intron (NM_001164797, intron 13 of 19)	-23619	NM_019482	55991	Mm.142253	NM_019482	ENSMUSG00000031934	Panx1	AI847747	pannexin 1	protein-coding
chr5	67408465	67408652	4.6	5.09	3.85	1.24	0.0105	0.0423	intron (NM_001164806, intron 2 of 4)	intron (NM_001164806, intron 2 of 4)	19240	NM_001164806	666938	Mm.101339	NM_001164806	ENSMUSG00000092060	Bend4	D330027G24Rik|EG666938	BEN domain containing 4	protein-coding
chr19	33391579	33391841	5.59	6.03	4.96	1.08	0.00167	0.0154	intron (NM_001167818, intron 1 of 6)	intron (NM_001167818, intron 1 of 6)	585	NM_001167818	67795	Mm.204591	NM_001146342	ENSMUSG00000071573	Rnls	6530404N21Rik|AI452315|AW060440|C10orf59	renalase, FAD-dependent amine oxidase	protein-coding
chr12	82397881	82398090	4.75	5.22	4.03	1.19	0.00774	0.0357	intron (NM_001167983, intron 12 of 23)	intron (NM_001167983, intron 12 of 23)	86637	NM_172579	217692	Mm.261333	NM_172579	ENSMUSG00000042700	Sipa1l1	4931426N11Rik|AW213287|Spar|mKIAA0440	signal-induced proliferation-associated 1 like 1	protein-coding
chr12	82247645	82247912	4.99	5.43	4.37	1.06	0.0107	0.0429	intron (NM_001167983, intron 2 of 23)	intron (NM_001167983, intron 2 of 23)	-63570	NM_172579	217692	Mm.261333	NM_172579	ENSMUSG00000042700	Sipa1l1	4931426N11Rik|AW213287|Spar|mKIAA0440	signal-induced proliferation-associated 1 like 1	protein-coding
chr7	118850726	118850961	5.23	5.69	4.57	1.12	0.00395	0.0248	intron (NM_001168218, intron 2 of 4)	intron (NM_001168218, intron 2 of 4)	4769	NM_001168220	66356	Mm.482278	NM_023197	ENSMUSG00000030980	Knop1	2310008H09Rik|Tsg118	lysine rich nucleolar protein 1	protein-coding
chr18	62691307	62691457	4.55	5.02	3.83	1.19	0.0142	0.05	intron (NM_001168423, intron 1 of 4)	intron (NM_001168423, intron 1 of 4)	50005	NM_001168423	100038417	Mm.387557	NM_001168423	ENSMUSG00000073551	Spink13	Gm10534|Spink5l3	serine peptidase inhibitor, Kazal type 13	protein-coding
chr11	22843881	22844112	5.14	5.59	4.48	1.11	0.00425	0.0257	intron (NM_001169114, intron 1 of 1)	intron (NM_001169114, intron 1 of 1)	15738	NM_016888	53625	Mm.395495	NM_016888	ENSMUSG00000051650	B3gnt2	AA408337|AA409404|AW260308|B3Galt6|B3gnt1|BGnT-1|BGnT-2|BGnT1|BGnT2|Beta3gnt	UDP-GlcNAc:betaGal beta-1,3-N-acetylglucosaminyltransferase 2	protein-coding
chr5	20563133	20563565	4.76	5.33	3.78	1.55	0.000753	0.0096	intron (NM_001170746, intron 15 of 22)	intron (NM_001170746, intron 15 of 22)	318775	NM_172992	68770	Mm.86410	NM_172992	ENSMUSG00000039987	Phtf2	1110054G21Rik|9530062N20Rik|AI447096|C77923	putative homeodomain transcription factor 2	protein-coding
chr3	87150645	87150903	5.74	6.24	4.98	1.26	9.43E-05	0.00306	intron (NM_001170985, intron 1 of 15)	intron (NM_001170985, intron 1 of 15)	23973	NM_001170985	170643	Mm.89552	NM_130867	ENSMUSG00000041734	Kirrel	6720469N11Rik|Kirrel1|Neph1	kirre like nephrin family adhesion molecule 1	protein-coding
chr3	87114827	87115094	5.3	5.81	4.49	1.32	0.000382	0.00657	intron (NM_001170985, intron 2 of 15)	intron (NM_001170985, intron 2 of 15)	59786	NM_001170985	170643	Mm.89552	NM_130867	ENSMUSG00000041734	Kirrel	6720469N11Rik|Kirrel1|Neph1	kirre like nephrin family adhesion molecule 1	protein-coding
chr2	11553574	11553761	5.03	5.48	4.38	1.1	0.00697	0.0337	intron (NM_001177758, intron 1 of 14)	CpG	261	NM_001177758	170768	Mm.19669	NM_133232	ENSMUSG00000026773	Pfkfb3	E330010H22Rik|iPFK-2|uPFK-2	6-phosphofructo-2-kinase/fructose-2,6-biphosphatase 3	protein-coding
chr14	39381376	39381732	6.04	6.48	5.42	1.06	0.000168	0.00416	intron (NM_001190187, intron 1 of 9)	intron (NM_001190187, intron 1 of 9)	-90875	NR_131973	432842	Mm.352566	NR_131973		LOC432842	-	uncharacterized LOC432842	ncRNA
chr19	17498522	17499005	5.78	6.24	5.1	1.14	0.000934	0.0109	intron (NM_001190483, intron 24 of 37)	intron (NM_001190483, intron 24 of 37)	104721	NM_019437	54391	Mm.7013	NM_019437	ENSMUSG00000024712	Rfk	0610038L10Rik|AF031381|KOI-4	riboflavin kinase	protein-coding
chr11	33931952	33932190	4.59	5.11	3.78	1.33	0.0064	0.0323	intron (NM_001190886, intron 1 of 7)	intron (NM_001190886, intron 1 of 7)	-30942	NM_031169	16533	Mm.6206	NM_031169	ENSMUSG00000020155	Kcnmb1	BKbeta1	potassium large conductance calcium-activated channel, subfamily M, beta member 1	protein-coding
chr9	34947774	34948068	5.65	6.14	4.9	1.24	0.000177	0.00427	intron (NM_001190912, intron 3 of 15)	MIR3|SINE|MIR	-168807	NR_029475	78934	Mm.391688	NR_029475	ENSMUSG00000070315	4930581F22Rik	-	RIKEN cDNA 4930581F22 gene	ncRNA
chr7	112299053	112299297	4.8	5.29	4.03	1.26	0.00602	0.0313	intron (NM_001193305, intron 3 of 25)	intron (NM_001193305, intron 3 of 25)	-69133	NM_027587	100504195	Mm.291129	NM_027587	ENSMUSG00000030771	Micalcl	4921517J23Rik	MICAL C-terminal like	protein-coding
chr14	14985322	14985571	4.99	5.41	4.4	1.01	0.0129	0.0474	intron (NM_001195229, intron 30 of 34)	intron (NM_001195229, intron 30 of 34)	164632	NM_001195229	674895	Mm.317563	NM_001034865	ENSMUSG00000042567	Nek10	Gm282	NIMA (never in mitosis gene a)- related kinase 10	protein-coding
chr1	6389824	6390079	4.66	5.12	3.99	1.13	0.0134	0.0483	intron (NM_001195732, intron 3 of 4)	intron (NM_001195732, intron 3 of 4)	30621	NM_001195732	620393	Mm.388992	NM_001195732	ENSMUSG00000087247	Alkal1	EG620393|Fam150a	ALK and LTK ligand 1	protein-coding
chr1	12715435	12715765	6.39	6.84	5.74	1.1	1.50E-05	0.00102	intron (NM_001198566, intron 1 of 20)	LTR53B|LTR|ERVL	-2945	NM_172294	240725	Mm.45563	NM_172294	ENSMUSG00000016918	Sulf1	AI467640|AW121680|mKIAA1077	sulfatase 1	protein-coding
chr3	88625113	88625335	5.11	5.54	4.48	1.06	0.0113	0.044	intron (NM_001198913, intron 1 of 21)	intron (NM_001198913, intron 1 of 21)	3830	NM_001198912	16800	Mm.239329	NM_008487	ENSMUSG00000028059	Arhgef2	AA408978|GEF|GEF-H1|GEFH1|LFP40|Lbcl1|Lfc|P40|mKIAA0651	rho/rac guanine nucleotide exchange factor (GEF) 2	protein-coding
chr13	45748724	45749021	5.02	5.53	4.21	1.33	0.00126	0.013	intron (NM_001199304, intron 4 of 6)	ORR1E|LTR|ERVL-MaLR	216118	NM_001199304	20238	Mm.342683	NM_009124	ENSMUSG00000046876	Atxn1	2900016G23Rik|Atx1|C85907|Gm10786|Sca1	ataxin 1	protein-coding
chr15	97812238	97812512	4.91	5.38	4.23	1.15	0.00677	0.0332	intron (NM_001204280, intron 1 of 21)	intron (NM_001204280, intron 1 of 21)	2488	NM_001204281	56233	Mm.384027	NM_019572	ENSMUSG00000022475	Hdac7	5830434K02Rik|HD7|HD7a|Hdac7a|mFLJ00062	histone deacetylase 7	protein-coding
chr4	139580947	139581204	5.58	6.04	4.89	1.15	0.000522	0.00783	intron (NM_001205173, intron 1 of 8)	intron (NM_001205173, intron 1 of 8)	6356	NM_001205173	212632	Mm.30464	NM_183148	ENSMUSG00000041025	Iffo2	C79267	intermediate filament family orphan 2	protein-coding
chr8	45579755	45580104	4.77	5.22	4.11	1.1	0.0122	0.0459	intron (NM_001205219, intron 1 of 23)	RMER1B|Other|Other	-47821	NM_001310707	234214	Mm.211096	NM_172752	ENSMUSG00000031626	Sorbs2	2010203O03Rik|9430041O17Rik|A530071H08|Argbp2|mKIAA0777|nArgBP2	sorbin and SH3 domain containing 2	protein-coding
chr19	6452302	6452483	4.93	5.38	4.26	1.11	0.00869	0.038	intron (NM_001205234, intron 5 of 22)	intron (NM_001205234, intron 5 of 22)	33655	NM_001205234	18190	Mm.329616	NM_020253	ENSMUSG00000033768	Nrxn2	6430591O13Rik|mKIAA0921	neurexin II	protein-coding
chr5	13499878	13500149	5.06	5.48	4.45	1.04	0.0096	0.0403	intron (NM_001243073, intron 5 of 17)	intron (NM_001243073, intron 5 of 17)	100705	NM_009152	20346	Mm.372039	NM_009152	ENSMUSG00000028883	Sema3a	Hsema-I|SEMA1|SemD|Semad|coll-1	sema domain, immunoglobulin domain (Ig), short basic domain, secreted, (semaphorin) 3A	protein-coding
chr1	6623985	6624267	5.05	5.61	4.13	1.47	0.000437	0.00709	intron (NM_001244693, intron 2 of 22)	intron (NM_001244693, intron 2 of 22)	-105925	NR_045189	240690	Mm.234612	NM_173868	ENSMUSG00000033740	St18	AV348974|Myt3|NZF-3|Nzf3|mKIAA0535	suppression of tumorigenicity 18	protein-coding
chr11	46213915	46214123	4.67	5.15	3.95	1.2	0.00861	0.0378	intron (NM_001252459, intron 26 of 30)	intron (NM_001252459, intron 26 of 30)	-21538	NM_177075	320116	Mm.39600	NM_177075	ENSMUSG00000048721	Fndc9	C030019I05Rik	fibronectin type III domain containing 9	protein-coding
chr18	12791038	12791344	4.92	5.41	4.15	1.26	0.00283	0.0206	intron (NM_001252490, intron 3 of 13)	intron (NM_001252490, intron 3 of 13)	28716	NR_045524	64291	Mm.259470	NM_020573	ENSMUSG00000044252	Osbpl1a	G430090F17Rik|Gm753|ORP-1|Osbpl1b	oxysterol binding protein-like 1A	protein-coding
chr14	23624513	23624776	5.06	5.54	4.35	1.19	0.00299	0.0213	intron (NM_001253364, intron 3 of 27)	intron (NM_001253364, intron 3 of 27)	379560	NM_001253375	16531	Mm.343607	NM_010610	ENSMUSG00000063142	Kcnma1	5730414M22Rik|BKCa|MaxiK|Slo|Slo1|mSlo|mSlo1	potassium large conductance calcium-activated channel, subfamily M, alpha member 1	protein-coding
chr3	54246477	54246792	5.79	6.26	5.07	1.19	0.000119	0.00347	intron (NM_001253682, intron 3 of 11)	intron (NM_001253682, intron 3 of 11)	90578	NM_001253682	22066	Mm.10100	NM_016984	ENSMUSG00000027748	Trpc4	CCE1|STRPC4|Trp4|Trrp4	transient receptor potential cation channel, subfamily C, member 4	protein-coding
chr14	64368332	64368537	5.1	5.58	4.4	1.18	0.0049	0.0278	intron (NM_001253715, intron 1 of 4)	intron (NM_001253715, intron 1 of 4)	48521	NM_001253716	110265	Mm.26713	NM_026322	ENSMUSG00000054733	Msra	2310045J23Rik|6530413P12Rik|MSR-A	methionine sulfoxide reductase A	protein-coding
chr17	44737999	44738228	4.74	5.23	3.99	1.24	0.00594	0.031	intron (NM_001271627, intron 1 of 7)	intron (NM_001271627, intron 1 of 7)	-1466	NM_001145920	12393	Mm.391013	NM_009820	ENSMUSG00000039153	Runx2	AML3|Cbf|Cbfa-1|Cbfa1|LS3|Osf2|PEBP2aA|Pebp2a1|Pebpa2a	runt related transcription factor 2	protein-coding
chr16	95279088	95279342	5.21	5.63	4.62	1	0.0121	0.0458	intron (NM_001271687, intron 3 of 4)	L2c|LINE|L2	-19513	NR_153766	102633941	Mm.384086	NR_153766		Gm31641	-	predicted gene, 31641	ncRNA
chr2	139728205	139728456	4.62	5.13	3.81	1.32	0.0078	0.0358	intron (NM_001276489, intron 1 of 5)	intron (NM_001276489, intron 1 of 5)	50153	NM_001276489	319909	Mm.41113	NM_001126490	ENSMUSG00000074766	Ism1	5430433G21Rik|Ism	isthmin 1, angiogenesis inhibitor	protein-coding
chr15	101141247	101141446	4.84	5.29	4.19	1.1	0.0111	0.0437	intron (NM_001277255, intron 11 of 11)	(CTGGGG)n|Simple_repeat|Simple_repeat	12825	NM_001277257	11482	Mm.279542	NM_009612	ENSMUSG00000000530	Acvrl1	AI115505|AI427544|Acvrlk1|Alk1	activin A receptor, type II-like 1	protein-coding
chr11	26387374	26387604	5.5	5.92	4.9	1.02	0.00271	0.0202	intron (NM_001277273, intron 1 of 13)	CpG	405	NR_102382	67030	Mm.18875	NM_025923	ENSMUSG00000004018	Fancl	2010322C19Rik|AW554273|B230118H11Rik|Phf9|Pog|gcd	Fanconi anemia, complementation group L	protein-coding
chr11	12421376	12421603	4.55	5.04	3.78	1.26	0.00888	0.0385	intron (NM_001282993, intron 1 of 13)	intron (NM_001282993, intron 1 of 13)	-9350	NM_001282994	12808	Mm.22847	NM_172496	ENSMUSG00000020173	Cobl	-	cordon-bleu WH2 repeat	protein-coding
chr13	24375295	24375679	5.94	6.4	5.26	1.14	0.000124	0.00352	intron (NM_001284519, intron 2 of 17)	B4|SINE|B4	-39635	NM_007717	12763	Mm.8396	NM_007717	ENSMUSG00000016756	Cmah	-	cytidine monophospho-N-acetylneuraminic acid hydroxylase	protein-coding
chr2	113456673	113456982	4.79	5.23	4.13	1.1	0.0136	0.0487	intron (NM_001285459, intron 2 of 16)	RMER5|LTR|ERV1	15764	NM_001285459	14260	Mm.4938	NM_010230	ENSMUSG00000044042	Fmn1	Fmn|formin-1|ld	formin 1	protein-coding
chr15	42674868	42675061	4.81	5.31	4.03	1.27	0.00446	0.0264	intron (NM_001286062, intron 1 of 8)	LFSINE_Vert|SINE|tRNA	2012	NM_001286062	11600	Mm.309336	NM_009640	ENSMUSG00000022309	Angpt1	1110046O21Rik|Ang-1|Ang1	angiopoietin 1	protein-coding
chr12	72298228	72298591	5.52	6.01	4.77	1.24	0.00042	0.00689	intron (NM_001286448, intron 1 of 6)	intron (NM_001286448, intron 1 of 6)	-61683	NM_001007596	104001	Mm.221275	NM_153457	ENSMUSG00000021087	Rtn1	Nsp	reticulon 1	protein-coding
chr14	16448656	16448986	6.01	6.48	5.32	1.17	6.06E-05	0.00233	intron (NM_001289760, intron 5 of 9)	(GGCTG)n|Simple_repeat|Simple_repeat	83615	NM_009409	21974	Mm.130362	NM_009409	ENSMUSG00000017485	Top2b	D230016L12Rik|Top-2	topoisomerase (DNA) II beta	protein-coding
chr5	34075279	34075626	5.02	5.45	4.4	1.05	0.0101	0.0413	intron (NM_001289803, intron 17 of 23)	ORR1C2|LTR|ERVL-MaLR	-43287	NR_040703	75357	Mm.410806	NR_040703	ENSMUSG00000106902	4930557J02Rik	-	RIKEN cDNA 4930557J02 gene	ncRNA
chr7	44745245	44745461	5.41	5.87	4.74	1.12	0.00189	0.0166	intron (NM_001289839, intron 1 of 4)	intron (NM_001289839, intron 1 of 4)	2996	NM_001289836	243963	Mm.382935	NM_178734	ENSMUSG00000048012	Zfp473	D030014N22Rik|Znf473|zfp-100	zinc finger protein 473	protein-coding
chr1	73963001	73963366	6.41	6.83	5.81	1.02	8.18E-05	0.00284	intron (NM_001289895, intron 18 of 32)	intron (NM_001289895, intron 18 of 32)	-98718	NR_045311	109198	Mm.359721	NR_045311	ENSMUSG00000100301	6030407O03Rik	-	RIKEN cDNA 6030407O03 gene	ncRNA
chr9	79617412	79617726	5.82	6.31	5.08	1.23	9.21E-05	0.00304	intron (NM_001290308, intron 53 of 65)	intron (NM_001290308, intron 53 of 65)	-98267	NR_045336	100038575	Mm.367838	NR_045336	ENSMUSG00000111765	Gm10635	-	predicted gene 10635	ncRNA
chr7	12905235	12905564	5.6	6.03	4.99	1.04	0.00206	0.0172	intron (NM_001290438, intron 2 of 2)	intron (NM_001290438, intron 2 of 2)	7591	NM_001290441	232878	Mm.40706	NM_001001447	ENSMUSG00000054715	Zscan22	AW227621|D530006B18Rik|Hkr2	zinc finger and SCAN domain containing 22	protein-coding
chr2	59828844	59829115	4.85	5.31	4.17	1.14	0.00837	0.0374	intron (NM_001290659, intron 18 of 25)	intron (NM_001290659, intron 18 of 25)	53626	NM_001159636	72137	Mm.288734	NM_028118	ENSMUSG00000026988	Wdsub1	1700048E19Rik|2610014F08Rik	WD repeat, SAM and U-box domain containing 1	protein-coding
chr11	32020007	32020212	5.13	5.7	4.19	1.51	0.000167	0.00415	intron (NM_001290681, intron 3 of 4)	intron (NM_001290681, intron 3 of 4)	18833	NM_001290681	18197	Mm.3304	NM_008741	ENSMUSG00000020297	Nsg2	P19	neuron specific gene family member 2	protein-coding
chr1	38602034	38602375	4.71	5.18	4.01	1.17	0.0104	0.0421	intron (NM_001290814, intron 1 of 21)	intron (NM_001290814, intron 1 of 21)	25039	NM_001290814	16764	Mm.336679	NM_010678	ENSMUSG00000037138	Aff3	3222402O04Rik|A730046J16|LAF-4|Laf4	AF4/FMR2 family, member 3	protein-coding
chr2	162222577	162222806	4.49	4.97	3.76	1.22	0.0121	0.0457	intron (NM_001291150, intron 6 of 30)	intron (NM_001291150, intron 6 of 30)	-168121	NR_040617	77645	Mm.447752	NR_040617	ENSMUSG00000084919	Ptprtos	C330008G21Rik	protein tyrosine phosphatase, receptor type T, opposite strand	ncRNA
chr7	64576531	64577021	6.46	6.87	5.87	1	8.33E-05	0.00287	intron (NM_001291167, intron 2 of 13)	(TCCC)n|Simple_repeat|Simple_repeat	74638	NM_001291167	11784	Mm.4657	NM_007461	ENSMUSG00000030519	Apba2	X11-like|X11L|XllL|mXllL	amyloid beta (A4) precursor protein-binding, family A, member 2	protein-coding
chr8	34101571	34101905	5.36	5.8	4.73	1.07	0.00292	0.021	intron (NM_001293759, intron 2 of 7)	intron (NM_001293759, intron 2 of 7)	6076	NM_001293758	22428	Mm.150373	NM_011722	ENSMUSG00000031516	Dctn6	AU044699|WS-3|p27	dynactin 6	protein-coding
chr10	123147307	123147558	5.32	5.74	4.72	1.02	0.00553	0.0298	intron (NM_001301628, intron 6 of 20)	intron (NM_001301628, intron 6 of 20)	49586	NM_027604	14479	Mm.244209	NM_027604	ENSMUSG00000020124	Usp15	4921514G19Rik|AI327321|E430033I05Rik|Gcap18	ubiquitin specific peptidase 15	protein-coding
chr2	43806448	43806648	4.63	5.2	3.68	1.52	0.00206	0.0172	intron (NM_001301831, intron 2 of 14)	intron (NM_001301831, intron 2 of 14)	57724	NM_001301831	76117	Mm.217350	NM_153820	ENSMUSG00000049744	Arhgap15	5830480G12Rik	Rho GTPase activating protein 15	protein-coding
chr10	4722817	4723080	4.82	5.29	4.11	1.17	0.00828	0.0371	intron (NM_001302531, intron 2 of 8)	intron (NM_001302531, intron 2 of 8)	12791	NM_001302533	13982	Mm.9213	NM_007956	ENSMUSG00000019768	Esr1	ER|ER-alpha|ERa|ERalpha|ESR|Estr|Estra|Nr3a1	estrogen receptor 1 (alpha)	protein-coding
chr4	45851646	45851972	5.32	5.74	4.73	1.01	0.00646	0.0324	intron (NM_001305421, intron 1 of 18)	intron (NM_001305421, intron 1 of 18)	2862	NM_028788	74152	Mm.63645	NM_028788	ENSMUSG00000028327	Stra6l	1300002K09Rik|Rbpr2	STRA6-like	protein-coding
chr18	37924353	37924560	4.85	5.29	4.21	1.08	0.0122	0.0459	intron (NM_001305981, intron 1 of 28)	intron (NM_001305981, intron 1 of 28)	11019	NM_001305981	13367	Mm.195916	NM_007858	ENSMUSG00000024456	Diaph1	D18Wsu154e|Dia1|Diap1|Drf1|p140mDia	diaphanous related formin 1	protein-coding
chr5	22224587	22224808	4.66	5.13	3.95	1.18	0.0126	0.0468	intron (NM_001310464, intron 3 of 63)	intron (NM_001310464, intron 3 of 63)	120007	NM_011261	19699	Mm.425236	NM_011261	ENSMUSG00000042453	Reln	reeler|rl	reelin	protein-coding
chr15	6861668	6861949	5.66	6.25	4.62	1.63	1.78E-06	0.00025	intron (NM_001310469, intron 1 of 17)	intron (NM_001310469, intron 1 of 17)	12504	NM_011019	18414	Mm.10760	NM_011019	ENSMUSG00000022146	Osmr	OSMRB	oncostatin M receptor	protein-coding
chr15	50703725	50704208	5.69	6.21	4.84	1.37	3.49E-05	0.00169	intron (NM_001310481, intron 4 of 5)	intron (NM_001310481, intron 4 of 5)	185082	NM_001310481	83925	Mm.30466	NM_032000	ENSMUSG00000038679	Trps1	AI115454|AI447310|D15Ertd586e	transcriptional repressor GATA binding 1	protein-coding
chr3	103020945	103021140	4.88	5.31	4.26	1.05	0.0141	0.0497	intron (NM_001310693, intron 1 of 17)	CpG	497	NM_144901	229663	Mm.277713	NM_144901	ENSMUSG00000068823	Csde1	AA960392|BC016898|D3Jfr1|mKIAA0885|unr	cold shock domain containing E1, RNA binding	protein-coding
chr11	104158012	104158181	4.77	5.29	3.92	1.37	0.00219	0.0178	intron (NM_001313928, intron 2 of 11)	intron (NM_001313928, intron 2 of 11)	25316	NM_001313929	12921	Mm.1892	NM_007762	ENSMUSG00000018634	Crhr1	CRF1R|CRFR1|Crhr	corticotropin releasing hormone receptor 1	protein-coding
chr4	116815324	116815566	4.85	5.42	3.9	1.52	0.000853	0.0103	intron (NM_001316747, intron 1 of 13)	B3A|SINE|B2	1126	NM_001316747	70603	Mm.180333	NM_133250	ENSMUSG00000028687	Mutyh	5730495A01Rik|Mutyha|Mutyhalpha|Mutyhb|Mutyhbeta|Mutyhc|Myh	mutY DNA glycosylase	protein-coding
chr2	112781723	112781967	4.79	5.28	4.03	1.25	0.00627	0.0319	intron (NM_001319156, intron 43 of 103)	intron (NM_001319156, intron 43 of 103)	163428	NM_001355631	74268	Mm.315125	NM_028844	ENSMUSG00000003604	Aven	1700013A01Rik|1700056A21Rik|mAven-L|mAven-S	apoptosis, caspase activation inhibitor	protein-coding
chr6	95621904	95622249	4.97	5.5	4.11	1.39	0.000896	0.0106	intron (NM_001326558, intron 2 of 10)	intron (NM_001326558, intron 2 of 10)	70805	NM_001326558	20917	Mm.371585	NM_011507	ENSMUSG00000061838	Suclg2	AF171077|AW556404|D6Wsu120e|G-SCS|GTPSCS|SCS-betaG	succinate-Coenzyme A ligase, GDP-forming, beta subunit	protein-coding
chr11	89601034	89601526	5.64	6.12	4.9	1.22	0.000183	0.00436	intron (NM_001327810, intron 2 of 19)	intron (NM_001327810, intron 2 of 19)	95656	NM_001327810	382543	Mm.60997	NM_172534	ENSMUSG00000047773	Ankfn1	4932411E22Rik|Gm1175|nmf9	ankyrin-repeat and fibronectin type III domain containing 1	protein-coding
chr3	127257606	127257946	6.05	6.48	5.45	1.03	0.000382	0.00656	intron (NM_001327938, intron 1 of 47)	intron (NM_001327938, intron 1 of 47)	96471	NR_105029	100862268	Mm.444603	NR_105029	ENSMUSG00000097456	LOC100862268	-	uncharacterized LOC100862268	ncRNA
chr19	58878698	58878969	4.47	4.98	3.68	1.3	0.0102	0.0416	intron (NM_001327998, intron 2 of 12)	intron (NM_001327998, intron 2 of 12)	-17850	NM_175199	73442	Mm.39739	NM_175199	ENSMUSG00000025092	Hspa12a	1700063D12Rik|AI118035|AI840429|AW048913|AW556406|D5Mgi40|Gm19925|mKIAA0417	heat shock protein 12A	protein-coding
chr1	186695312	186695755	5.12	5.66	4.26	1.4	0.000403	0.00677	intron (NM_001329107, intron 1 of 7)	intron (NM_001329107, intron 1 of 7)	10455	NM_009367	21808	Mm.18213	NM_009367	ENSMUSG00000039239	Tgfb2	BB105277|Tgf-beta2|Tgfb-2	transforming growth factor, beta 2	protein-coding
chr17	33526544	33526788	4.71	5.17	4.03	1.14	0.0129	0.0473	intron (NM_001329147, intron 1 of 22)	intron (NM_001329147, intron 1 of 22)	2581	NM_001329147	224697	Mm.29304	NM_172619	ENSMUSG00000024299	Adamts10	9430006O18|AW045948|Adam-ts10|Adamts-10|Znmp	a disintegrin-like and metallopeptidase (reprolysin type) with thrombospondin type 1 motif, 10	protein-coding
chr12	51729111	51729451	4.92	5.4	4.21	1.19	0.0056	0.03	intron (NM_001329698, intron 4 of 5)	intron (NM_001329698, intron 4 of 5)	-37367	NM_052973	94186	Mm.65979	NM_052973	ENSMUSG00000020954	Strn3	Gs2na|SG2NA	striatin, calmodulin binding protein 3	protein-coding
chr6	111255046	111255503	5.38	5.83	4.73	1.09	0.00207	0.0172	intron (NM_001346640, intron 7 of 10)	AT_rich|Low_complexity|Low_complexity	609677	NM_177328	108073	Mm.240881	NM_177328	ENSMUSG00000056755	Grm7	6330570A01Rik|BB176677|C030018L03|E130018M02Rik|Gpr1g|Gprc1g|SMN2|Tg(SMN2)89Ahmb|mGluR7	glutamate receptor, metabotropic 7	protein-coding
chr2	68949832	68950374	5.78	6.22	5.12	1.1	0.000425	0.00694	intron (NM_001347161, intron 3 of 10)	intron (NM_001347161, intron 3 of 10)	88662	NM_001347161	241447	Mm.222222	NM_172856	ENSMUSG00000027035	Cers6	4732462C07Rik|AW544719|Lass6|T1L	ceramide synthase 6	protein-coding
chr2	69077257	69077561	5.15	5.59	4.51	1.08	0.00548	0.0296	intron (NM_001347161, intron 8 of 10)	intron (NM_001347161, intron 8 of 10)	-58391	NM_181547	329416	Mm.90047	NM_181547	ENSMUSG00000034738	Nostrin	Daip2|mDaIP2	nitric oxide synthase trafficker	protein-coding
chr6	99485147	99485548	6.08	6.59	5.31	1.28	8.08E-06	0.000695	intron (NM_001347345, intron 1 of 19)	intron (NM_001347345, intron 1 of 19)	35645	NM_001347345	108655	Mm.234965	NM_053202	ENSMUSG00000030067	Foxp1	3110052D19Rik|4932443N09Rik|AI461938|AW494214	forkhead box P1	protein-coding
chr17	70720858	70721170	5.06	5.57	4.28	1.28	0.00211	0.0174	intron (NM_001347411, intron 9 of 14)	intron (NM_001347411, intron 9 of 14)	125763	NM_001164077	21815	Mm.101034	NM_009372	ENSMUSG00000047407	Tgif1	AA959811|AI462167|Tgif	TGFB-induced factor homeobox 1	protein-coding
chr12	110802752	110802959	4.62	5.09	3.92	1.17	0.0132	0.0479	intron (NM_001347428, intron 2 of 2)	intron (NM_001347428, intron 2 of 2)	38083	NM_011973	26448	Mm.140948	NM_011973	ENSMUSG00000056458	Mok	RAGE1|Rage|Stk30	MOK protein kinase	protein-coding
chr15	25767821	25768169	5.36	5.84	4.62	1.21	0.000728	0.00942	intron (NM_001353142, intron 1 of 20)	intron (NM_001353142, intron 1 of 20)	-6018	NM_001353141	17909	Mm.60590	NM_019472	ENSMUSG00000022272	Myo10	AW048724|D15Ertd600e|mKIAA0799|myosin-X	myosin X	protein-coding
chr1	20923201	20923496	4.68	5.19	3.88	1.31	0.00628	0.032	intron (NM_001355122, intron 1 of 2)	intron (NM_001355122, intron 1 of 2)	5509	NM_001355122	74229	Mm.40780	NM_028829	ENSMUSG00000025931	Paqr8	1700019B16Rik|3110001D06Rik	progestin and adipoQ receptor family member VIII	protein-coding
chr2	135810864	135811151	4.72	5.21	3.97	1.24	0.00627	0.0319	intron (NM_001355156, intron 3 of 37)	intron (NM_001355156, intron 3 of 37)	46170	NM_001355154	18798	Mm.38009	NM_013829	ENSMUSG00000039943	Plcb4	A930039J07Rik|AI854601|C230058B11Rik	phospholipase C, beta 4	protein-coding
chr2	110668383	110668634	4.7	5.2	3.95	1.25	0.00672	0.0331	intron (NM_001355244, intron 18 of 23)	intron (NM_001355244, intron 18 of 23)	-52985	NM_001290786	269328	Mm.32566	NM_172979	ENSMUSG00000050808	Muc15	4732460E09|D730046L02Rik|MUC-15	mucin 15	protein-coding
chr4	62347843	62348207	4.59	5.07	3.88	1.19	0.0132	0.0479	intron (NM_001355385, intron 2 of 27)	intron (NM_001355385, intron 2 of 27)	12571	NM_001355385	338355	Mm.357792	NM_001045528	ENSMUSG00000066151	Fkbp15	BB131447|C430014M02Rik|FKBO133|FKBP-133|FKBP-15|FKBP133|mKIAA0674	FK506 binding protein 15	protein-coding
chr15	30649995	30650275	4.49	5.02	3.65	1.37	0.00542	0.0294	intron (NM_001355502, intron 7 of 21)	intron (NM_001355502, intron 7 of 21)	-388991	NR_045186	73784	Mm.66947	NR_045186	ENSMUSG00000115474	4930430F21Rik	-	RIKEN cDNA 4930430F21 gene	ncRNA
chr2	12348967	12349226	5.2	5.62	4.61	1.01	0.00776	0.0358	intron (NM_001355538, intron 11 of 11)	intron (NM_001355538, intron 11 of 11)	-47153	NM_001001309	241226	Mm.329997	NM_001001309	ENSMUSG00000026768	Itga8	AI447669	integrin alpha 8	protein-coding
chr6	32809449	32809846	4.88	5.37	4.15	1.21	0.00449	0.0264	intron (NM_001355667, intron 7 of 8)	MER2|DNA|TcMar-Tigger	-221456	NM_175750	243743	Mm.444029	NM_175750	ENSMUSG00000029765	Plxna4	9330117B14|Plxa4|mKIAA1550	plexin A4	protein-coding
chr6	146984620	146984919	5.44	5.99	4.52	1.47	2.89E-05	0.00154	intron (NM_001355729, intron 5 of 27)	Lx8|LINE|L1	-30349	NM_001164236	73344	Mm.391543	NM_028509	ENSMUSG00000040163	1700034J05Rik	-	RIKEN cDNA 1700034J05 gene	protein-coding
chr6	90588173	90588437	5.54	5.96	4.95	1.01	0.00255	0.0195	intron (NM_001356412, intron 16 of 22)	L2|LINE|L2	-16575	NM_027868	71699	Mm.272633	NM_027868	ENSMUSG00000030089	Slc41a3	1010001P06Rik|AI480742|SLC41A1-L2	solute carrier family 41, member 3	protein-coding
chr1	40358855	40359156	5.85	6.29	5.22	1.07	0.000452	0.00721	intron (NM_001356478, intron 9 of 10)	intron (NM_001356478, intron 9 of 10)	34417	NM_133193	107527	Mm.155583	NM_133193	ENSMUSG00000070942	Il1rl2	AI481289|AW551444|IL-1Rrp2	interleukin 1 receptor-like 2	protein-coding
chr15	40824374	40824657	4.98	5.49	4.19	1.3	0.00172	0.0157	intron (NM_001356998, intron 2 of 6)	intron (NM_001356998, intron 2 of 6)	169474	NM_011766	22762	Mm.39496	NM_011766	ENSMUSG00000022306	Zfpm2	B330005D23Rik|FOG-2|FOG2	zinc finger protein, multitype 2	protein-coding
chr15	41028349	41028646	4.66	5.16	3.9	1.26	0.0075	0.0352	intron (NM_001356998, intron 4 of 6)	intron (NM_001356998, intron 4 of 6)	-145203	NR_151516	100418302		NR_151516		4930555K19Rik	-	leucine rich repeat and sterile alpha motif containing 1 pseudogene	pseudo
chr16	45810839	45811361	5.65	6.09	5.03	1.06	0.0011	0.0121	intron (NM_001357078, intron 2 of 16)	intron (NM_001357078, intron 2 of 16)	33278	NM_153412	208177	Mm.211477	NM_153412	ENSMUSG00000033149	Phldb2	AV253284|C820004H04Rik|LL5b|LL5beta	pleckstrin homology like domain, family B, member 2	protein-coding
chr16	31994062	31994299	4.45	5.1	3.25	1.85	0.000251	0.00521	intron (NM_001357087, intron 1 of 9)	intron (NM_001357087, intron 1 of 9)	-6390	NR_103513	101669761	Mm.454052	NR_103513		Gm15694	-	NADH dehydrogenase (ubiquinone) 1 alpha subcomplex, 7 (B14.5a), pseudogene	pseudo
chr3	25856126	25856453	5.14	5.67	4.3	1.37	0.000507	0.00771	intron (NM_001357095, intron 4 of 6)	intron (NM_001357095, intron 4 of 6)	297696	NM_001163387	192167	Mm.316080	NM_138666	ENSMUSG00000063887	Nlgn1	6330415N05Rik|BB179718|NL1|Nlg1|mKIAA1070	neuroligin 1	protein-coding
chr1	97851669	97851972	4.95	5.38	4.33	1.05	0.0126	0.0467	intron (NM_001357127, intron 16 of 25)	intron (NM_001357127, intron 16 of 25)	81649	NM_001310773	252876	Mm.86090	NM_026250	ENSMUSG00000026333	Gin1	4930429M06Rik|8430411H10Rik|Gin-1|Zh2c2	gypsy retrotransposon integrase 1	protein-coding
chr4	144913728	144913951	4.69	5.15	4.01	1.14	0.0121	0.0458	intron (NM_001357274, intron 2 of 6)	intron (NM_001357274, intron 2 of 6)	20703	NM_001357277	20148	Mm.14063	NM_011303	ENSMUSG00000066026	Dhrs3	Rsdr1|retSDR1	dehydrogenase/reductase (SDR family) member 3	protein-coding
chr17	71283271	71283545	5.07	5.51	4.43	1.08	0.00659	0.0327	intron (NM_001357337, intron 2 of 7)	Tigger12c|DNA|TcMar-Tigger	27603	NM_001357337	246707	Mm.23462	NM_145158	ENSMUSG00000024053	Emilin2	FOAP-10	elastin microfibril interfacer 2	protein-coding
chr7	97792330	97792630	5.36	5.81	4.71	1.1	0.00203	0.0171	intron (NM_001357364, intron 1 of 14)	L2a|LINE|L2	3939	NM_001357364	18479	Mm.260227	NM_011035	ENSMUSG00000030774	Pak1	AW045634|PAK-1|Paka	p21 (RAC1) activated kinase 1	protein-coding
chr9	98361112	98361373	5.48	5.94	4.81	1.13	0.00124	0.0129	intron (NM_001357446, intron 2 of 3)	intron (NM_001357446, intron 2 of 3)	-61718	NM_011254	19659	Mm.279741	NM_011254	ENSMUSG00000046402	Rbp1	CRBPI|Crbp|Rbp-1	retinol binding protein 1, cellular	protein-coding
chr17	66751817	66752107	5.32	5.75	4.72	1.03	0.00513	0.0286	intron (NM_001357625, intron 20 of 32)	intron (NM_001357625, intron 20 of 32)	37506	NR_151453	102639882	Mm.443262	NR_151453		1700016K05Rik	-	RIKEN cDNA 1700016K05 gene	ncRNA
chr7	27159935	27160195	5.71	6.15	5.08	1.07	0.00103	0.0116	intron (NM_001357767, intron 2 of 4)	intron (NM_001357767, intron 2 of 4)	5663	NM_001357767	112406	Mm.29978	NM_053208	ENSMUSG00000058709	Egln2	0610011A13Rik|C85656|Hif-p4h-1|Ier4|Phd1|SM-20	egl-9 family hypoxia-inducible factor 2	protein-coding
chr17	25211804	25211977	4.46	5	3.6	1.4	0.00753	0.0352	intron (NM_001357877, intron 8 of 14)	intron (NM_001357877, intron 8 of 14)	-10691	NM_028789	74154	Mm.267353	NM_028789	ENSMUSG00000015127	Unkl	1300004G08Rik	unkempt family like zinc finger	protein-coding
chr15	92116279	92116600	5.54	6.03	4.78	1.25	0.000219	0.0048	intron (NM_001358051, intron 2 of 25)	MT2A|LTR|ERVL	-11688	NM_007727	12805	Mm.4911	NM_007727	ENSMUSG00000055022	Cntn1	AW495098|CNTN|F3cam|usl	contactin 1	protein-coding
chr15	86290120	86290351	4.73	5.3	3.78	1.52	0.00105	0.0118	intron (NM_001358062, intron 1 of 9)	intron (NM_001358062, intron 1 of 9)	12561	NM_001358062	223754	Mm.28904	NM_145476	ENSMUSG00000051864	Tbc1d22a	BC023106|D15Ertd781e	TBC1 domain family, member 22a	protein-coding
chr10	116266942	116267172	4.97	5.49	4.15	1.34	0.00135	0.0136	intron (NM_001358484, intron 12 of 12)	(TG)n|Simple_repeat|Simple_repeat	-34317	NM_029928	19263	Mm.37213	NM_029928	ENSMUSG00000020154	Ptprb	3230402H02Rik|C130094E24|Ptpz|Rptpb|VE-PTP|Veptp	protein tyrosine phosphatase, receptor type, B	protein-coding
chr10	125298113	125298327	5.14	5.62	4.4	1.22	0.00215	0.0176	intron (NM_001358496, intron 2 of 5)	intron (NM_001358496, intron 2 of 5)	10596	NM_001358915	20503	Mm.29161	NM_011391	ENSMUSG00000020102	Slc16a7	4921534N07Rik|9030411M13Rik|D630004K10Rik|Mct2	solute carrier family 16 (monocarboxylic acid transporters), member 7	protein-coding
chr10	30778300	30778600	5.37	5.83	4.69	1.14	0.00135	0.0136	intron (NM_001358842, intron 1 of 14)	intron (NM_001358842, intron 1 of 14)	24876	NM_001358841	211329	Mm.297903	NM_172495	ENSMUSG00000039697	Ncoa7	9030406N13Rik	nuclear receptor coactivator 7	protein-coding
chr10	30731555	30731873	4.8	5.32	3.99	1.33	0.00347	0.0232	intron (NM_001358842, intron 2 of 14)	intron (NM_001358842, intron 2 of 14)	71612	NM_001358841	211329	Mm.297903	NM_172495	ENSMUSG00000039697	Ncoa7	9030406N13Rik	nuclear receptor coactivator 7	protein-coding
chr10	30768322	30768547	4.66	5.14	3.92	1.22	0.00899	0.0387	intron (NM_001358842, intron 2 of 14)	intron (NM_001358842, intron 2 of 14)	34891	NM_001358841	211329	Mm.297903	NM_172495	ENSMUSG00000039697	Ncoa7	9030406N13Rik	nuclear receptor coactivator 7	protein-coding
chr7	125888399	125888713	4.99	5.43	4.35	1.08	0.00996	0.0411	intron (NM_001358885, intron 5 of 5)	intron (NM_001358885, intron 5 of 5)	180686	NM_001358287	233865	Mm.274389	NM_001081022	ENSMUSG00000032743	D430042O09Rik	Kiaa0556	RIKEN cDNA D430042O09 gene	protein-coding
chr5	71618598	71618874	4.58	5.21	3.45	1.76	0.000313	0.00591	intron (NM_001359050, intron 2 of 2)	RLTR28B|LTR|ERVL	39572	NM_001359045	14397	Mm.248731	NM_010251	ENSMUSG00000029211	Gabra4	Gabra-4	gamma-aminobutyric acid (GABA) A receptor, subunit alpha 4	protein-coding
chr10	33558156	33558395	5.12	5.58	4.45	1.13	0.00528	0.029	intron (NM_001359139, intron 2 of 4)	intron (NM_001359139, intron 2 of 4)	-65970	NR_152723	102632938	Mm.417656	NR_152723	ENSMUSG00000090087	Gm15939	-	predicted gene 15939	ncRNA
chr5	88929880	88930121	4.86	5.33	4.17	1.15	0.00688	0.0335	intron (NM_001359211, intron 1 of 26)	intron (NM_001359211, intron 1 of 26)	42741	NM_018760	54403	Mm.41044	NM_018760	ENSMUSG00000060961	Slc4a4	AI835705|NBC|NBC1	solute carrier family 4 (anion exchanger), member 4	protein-coding
chr5	88983253	88983489	4.74	5.19	4.09	1.09	0.0137	0.0488	intron (NM_001359211, intron 3 of 26)	intron (NM_001359211, intron 3 of 26)	-44595	NM_001359212	54403	Mm.41044	NM_018760	ENSMUSG00000060961	Slc4a4	AI835705|NBC|NBC1	solute carrier family 4 (anion exchanger), member 4	protein-coding
chr10	13288401	13288756	5	5.47	4.28	1.19	0.00648	0.0325	intron (NM_001359294, intron 2 of 11)	intron (NM_001359294, intron 2 of 11)	35710	NM_001195096	215789	Mm.283359	NM_001033257	ENSMUSG00000062866	Phactr2	AV158170|BC012871	phosphatase and actin regulator 2	protein-coding
chr11	104361748	104362088	5.11	5.57	4.43	1.14	0.00587	0.0308	intron (NM_001359634, intron 5 of 14)	RLTR19|LTR|ERVK	80373	NM_001081045	76719	Mm.136418	NM_001081045	ENSMUSG00000018412	Kansl1	1700081L11Rik|9430041J06Rik|mKIAA1267	KAT8 regulatory NSL complex subunit 1	protein-coding
chr16	6445161	6445376	4.76	5.24	4.03	1.21	0.0066	0.0328	intron (NM_001359730, intron 2 of 15)	intron (NM_001359730, intron 2 of 15)	469682	NR_045799	68238	Mm.434605	NR_045799	ENSMUSG00000101481	1700123O21Rik	-	RIKEN cDNA 1700123O21 gene	ncRNA
chr16	6839706	6839916	4.89	5.39	4.13	1.25	0.00383	0.0244	intron (NM_001359730, intron 4 of 15)	intron (NM_001359730, intron 4 of 15)	-199559	NM_001359729	268859	Mm.370334	NM_021477	ENSMUSG00000008658	Rbfox1	A2bp|A2bp1|Hrnbp1|fox-1	RNA binding protein, fox-1 homolog (C. elegans) 1	protein-coding
chr15	37720117	37720340	4.98	5.51	4.11	1.4	0.000924	0.0108	intron (NM_001359841, intron 1 of 7)	intron (NM_001359841, intron 1 of 7)	14402	NM_001359843	52589	Mm.283370	NM_134094	ENSMUSG00000051359	Ncald	AI848120|D030020D09Rik|D15Ertd412e	neurocalcin delta	protein-coding
chr15	37617171	37617497	4.6	5.09	3.88	1.21	0.0111	0.0436	intron (NM_001359845, intron 2 of 6)	intron (NM_001359845, intron 2 of 6)	63240	NM_001359840	52589	Mm.283370	NM_134094	ENSMUSG00000051359	Ncald	AI848120|D030020D09Rik|D15Ertd412e	neurocalcin delta	protein-coding
chr5	129518193	129518455	5.18	5.6	4.6	1	0.0115	0.0443	intron (NM_001359952, intron 7 of 17)	intron (NM_001359952, intron 7 of 17)	17093	NM_172276	231769	Mm.288714	NM_172276	ENSMUSG00000029439	Sfswap	1190005N23Rik|6330437E22Rik|AI197402|AW212079|SWAP|Sfrs8|Srsf8	splicing factor SWAP	protein-coding
chr2	126363431	126363929	5.36	5.81	4.71	1.1	0.00275	0.0203	intron (NM_001359975, intron 20 of 27)	intron (NM_001359975, intron 20 of 27)	127873	NM_001080944	241633	Mm.222235	NM_001080944	ENSMUSG00000060131	Atp8b4	Im	ATPase, class I, type 8B, member 4	protein-coding
chr5	151069633	151069848	5.25	5.69	4.62	1.07	0.0049	0.0278	intron (NM_001359985, intron 3 of 12)	intron (NM_001359985, intron 3 of 12)	117134	NM_013823	16591	Mm.6500	NM_013823	ENSMUSG00000058488	Kl	alpha-kl	klotho	protein-coding
chr2	121628346	121628681	5.32	5.77	4.67	1.1	0.00256	0.0195	intron (NM_001360084, intron 1 of 13)	intron (NM_001360084, intron 1 of 13)	121791	NM_001290986	241627	Mm.293284	NM_030234	ENSMUSG00000027242	Wdr76	5830411K18Rik|6030457D09|AA517836	WD repeat domain 76	protein-coding
chr14	10047260	10047516	4.87	5.41	4.01	1.4	0.00109	0.012	intron (NM_001360141, intron 5 of 9)	intron (NM_001360141, intron 5 of 9)	163293	NR_030680	100042415	Mm.235938	NR_030680	ENSMUSG00000089686	Mnd1-ps	Gm3833	Mnd1 retrotransposed pseudogene	pseudo
chr19	50603907	50604158	4.7	5.17	3.99	1.18	0.0111	0.0436	intron (NM_001360457, intron 1 of 26)	intron (NM_001360457, intron 1 of 26)	74613	NM_001252501	58178	Mm.313672	NM_021377	ENSMUSG00000043531	Sorcs1	Sorcs|mSorCS	sortilin-related VPS10 domain containing receptor 1	protein-coding
chr7	75118107	75118305	4.47	4.97	3.68	1.29	0.00947	0.0399	intron (NM_001360573, intron 13 of 13)	MLT1J|LTR|ERVL-MaLR	87995	NR_131122	75205	Mm.399304	NR_131122	ENSMUSG00000108803	4930533N22Rik	Gm44904	RIKEN cDNA 4930533N22 gene	ncRNA
chr18	54901916	54902103	4.51	5.03	3.68	1.35	0.00655	0.0327	intron (NM_001360787, intron 2 of 8)	intron (NM_001360787, intron 2 of 8)	88170	NM_175751	269023	Mm.192984	NM_175751	ENSMUSG00000052713	Zfp608	4932417D18Rik|D430007A19Rik|Znf608	zinc finger protein 608	protein-coding
chr18	13955189	13955472	5.03	5.51	4.32	1.19	0.00366	0.0239	intron (NM_001360804, intron 2 of 7)	intron (NM_001360804, intron 2 of 7)	17402	NM_001360804	225207	Mm.40325	NM_145492	ENSMUSG00000024420	Zfp521	B930086A16Rik|Evi3|Znf521	zinc finger protein 521	protein-coding
chr18	39241024	39241396	4.71	5.19	3.97	1.22	0.00703	0.0339	intron (NM_001361073, intron 14 of 21)	intron (NM_001361073, intron 14 of 21)	246035	NM_008173	14815	Mm.129481	NM_008173	ENSMUSG00000024431	Nr3c1	GR|Grl-1|Grl1	nuclear receptor subfamily 3, group C, member 1	protein-coding
chr6	50112875	50113100	4.95	5.41	4.26	1.15	0.00641	0.0323	intron (NM_001361248, intron 1 of 13)	intron (NM_001361248, intron 1 of 13)	2128	NM_001361248	56524	Mm.41288	NM_008016	ENSMUSG00000038388	Mpp6	P55t|Pals2	membrane protein, palmitoylated 6 (MAGUK p55 subfamily member 6)	protein-coding
chr19	20513795	20514016	4.81	5.37	3.85	1.52	0.000947	0.011	intron (NM_001361506, intron 2 of 15)	intron (NM_001361506, intron 2 of 15)	21191	NR_015502	320092	Mm.482524	NR_015502	ENSMUSG00000053279	E030003E18Rik	1700127G21Rik	RIKEN cDNA E030003E18 gene	ncRNA
chr11	93185564	93185846	5.23	5.79	4.3	1.49	9.74E-05	0.00311	intron (NM_001361708, intron 3 of 9)	intron (NM_001361708, intron 3 of 9)	86415	NM_028296	72605	Mm.342160	NM_028296	ENSMUSG00000056158	Car10	2700029L05Rik|BB085816|Ca10	carbonic anhydrase 10	protein-coding
chr11	93531121	93531670	5.68	6.11	5.07	1.04	0.00167	0.0154	intron (NM_001361708, intron 5 of 9)	intron (NM_001361708, intron 5 of 9)	354370	NM_001013375	217109	Mm.379350	NM_001013375	ENSMUSG00000054079	Utp18	6230425C22Rik|6430513M13|Wdr50	UTP18 small subunit processome component	protein-coding
chr12	101798159	101798411	5.14	5.65	4.32	1.34	0.000715	0.00931	intron (NM_001361987, intron 4 of 10)	intron (NM_001361987, intron 4 of 10)	20199	NM_001361987	23876	Mm.288381	NM_011812	ENSMUSG00000021186	Fbln5	A55|DANCE|EVEC	fibulin 5	protein-coding
chr12	101794520	101794681	4.46	5	3.6	1.4	0.00554	0.0298	intron (NM_001361987, intron 4 of 10)	intron (NM_001361987, intron 4 of 10)	23883	NM_001361987	23876	Mm.288381	NM_011812	ENSMUSG00000021186	Fbln5	A55|DANCE|EVEC	fibulin 5	protein-coding
chr12	101798514	101798837	5.06	5.49	4.45	1.04	0.0134	0.0482	intron (NM_001361987, intron 4 of 10)	intron (NM_001361987, intron 4 of 10)	19808	NM_001361987	23876	Mm.288381	NM_011812	ENSMUSG00000021186	Fbln5	A55|DANCE|EVEC	fibulin 5	protein-coding
chr6	71831678	71831925	5.83	6.27	5.2	1.07	0.000792	0.00985	intron (NM_001362138, intron 1 of 13)	CpG	482	NM_001253686	76614	Mm.235123	NM_029673	ENSMUSG00000052337	Immt	1700082C19Rik|D830041H16Rik|HMP|P87|P87/89|P89	inner membrane protein, mitochondrial	protein-coding
chr7	118441574	118441807	5.19	5.66	4.49	1.16	0.0043	0.0259	intron (NM_001362179, intron 3 of 7)	intron (NM_001362179, intron 3 of 7)	1869	NM_001362180	110058	Mm.156558	NM_138649	ENSMUSG00000058420	Syt17	Bk|sytXVII	synaptotagmin XVII	protein-coding
chr7	134151354	134151612	4.71	5.19	3.97	1.22	0.00751	0.0352	intron (NM_007400, intron 2 of 22)	intron (NM_007400, intron 2 of 22)	73614	NM_007400	11489	Mm.439714	NM_007400	ENSMUSG00000054555	Adam12	Mltna	a disintegrin and metallopeptidase domain 12 (meltrin alpha)	protein-coding
chr4	137771253	137771626	5.31	5.73	4.72	1.01	0.00619	0.0317	intron (NM_007431, intron 1 of 11)	intron (NM_007431, intron 1 of 11)	-4965	NM_001287172	11647	Mm.288186	NM_007431	ENSMUSG00000028766	Alpl	ALP|APTNAP|Akp-2|Akp2|TNAP|TNSALP	alkaline phosphatase, liver/bone/kidney	protein-coding
chr14	26638798	26638980	4.69	5.18	3.92	1.26	0.00572	0.0303	intron (NM_007479, intron 1 of 5)	intron (NM_007479, intron 1 of 5)	755	NM_007479	11843	Mm.297768	NM_007479	ENSMUSG00000021877	Arf4	AA407803	ADP-ribosylation factor 4	protein-coding
chr7	84301561	84301939	4.74	5.22	4.03	1.19	0.00818	0.0369	intron (NM_007488, intron 8 of 18)	intron (NM_007488, intron 8 of 18)	108288	NM_007488	11864	Mm.38594	NM_007488	ENSMUSG00000015709	Arnt2	Hif-2b|bHLHe1|mKIAA0307	aryl hydrocarbon receptor nuclear translocator 2	protein-coding
chr15	100251393	100251750	5.15	5.68	4.32	1.36	0.000416	0.00688	intron (NM_007497, intron 3 of 6)	intron (NM_007497, intron 3 of 6)	23713	NM_007497	11908	Mm.676	NM_007497	ENSMUSG00000023027	Atf1	-	activating transcription factor 1	protein-coding
chr1	82597241	82597497	4.72	5.21	3.99	1.22	0.00659	0.0327	intron (NM_007734, intron 1 of 51)	intron (NM_007734, intron 1 of 51)	10448	NM_007734	12828	Mm.389135	NM_007734	ENSMUSG00000079465	Col4a3	[a]3(IV)|alpha3(IV)	collagen, type IV, alpha 3	protein-coding
chr18	4337918	4338291	5.12	5.61	4.38	1.23	0.00206	0.0172	intron (NM_007746, intron 5 of 7)	intron (NM_007746, intron 5 of 7)	14848	NM_007746	26410	Mm.3275	NM_007746	ENSMUSG00000024235	Map3k8	Cot|Cot/Tpl2|Est|Estf|Tpl-2|Tpl2|c-COT	mitogen-activated protein kinase kinase kinase 8	protein-coding
chr11	70026712	70026899	5.24	5.73	4.51	1.22	0.00298	0.0212	intron (NM_007864, intron 1 of 19)	intron (NM_007864, intron 1 of 19)	8201	NM_007864	13385	Mm.27256	NM_007864	ENSMUSG00000020886	Dlg4	Dlgh4|PSD-95|PSD95|SAP90|SAP90A	discs large MAGUK scaffold protein 4	protein-coding
chr11	70021298	70021725	5.46	5.88	4.87	1.01	0.00344	0.023	intron (NM_007864, intron 1 of 19)	intron (NM_007864, intron 1 of 19)	2907	NM_007864	13385	Mm.27256	NM_007864	ENSMUSG00000020886	Dlg4	Dlgh4|PSD-95|PSD95|SAP90|SAP90A	discs large MAGUK scaffold protein 4	protein-coding
chr3	37360690	37361180	6.33	6.75	5.74	1.01	8.94E-05	0.00298	intron (NM_008006, intron 1 of 2)	intron (NM_008006, intron 1 of 2)	12282	NM_008006	14173	Mm.473689	NM_008006	ENSMUSG00000037225	Fgf2	Fgf-2|Fgfb|bFGF	fibroblast growth factor 2	protein-coding
chr2	126060656	126060960	5.05	5.59	4.17	1.41	0.000464	0.00734	intron (NM_008008, intron 2 of 3)	intron (NM_008008, intron 2 of 3)	26150	NM_008008	14178	Mm.330557	NM_008008	ENSMUSG00000027208	Fgf7	Kgf	fibroblast growth factor 7	protein-coding
chr13	3538446	3538764	5.05	5.47	4.46	1.01	0.012	0.0455	intron (NM_008112, intron 1 of 10)	intron (NM_008112, intron 1 of 10)	530	NM_008112	14569	Mm.153226	NM_008112	ENSMUSG00000021218	Gdi2	GDI-B|GDIB|Gdi3	guanosine diphosphate (GDP) dissociation inhibitor 2	protein-coding
chr6	136130550	136130776	5.08	5.52	4.43	1.09	0.0103	0.0419	intron (NM_008171, intron 3 of 14)	intron (NM_008171, intron 3 of 14)	42848	NM_008171	14812	Mm.436649	NM_008171	ENSMUSG00000030209	Grin2b	AW490526|GluN2B|NR2B|Nmdar2b	glutamate receptor, ionotropic, NMDA2B (epsilon 2)	protein-coding
chr6	136013768	136014138	5.92	6.39	5.2	1.19	5.95E-05	0.00231	intron (NM_008171, intron 4 of 14)	intron (NM_008171, intron 4 of 14)	159558	NM_008171	14812	Mm.436649	NM_008171	ENSMUSG00000030209	Grin2b	AW490526|GluN2B|NR2B|Nmdar2b	glutamate receptor, ionotropic, NMDA2B (epsilon 2)	protein-coding
chr6	135994747	135995028	4.49	5.04	3.6	1.44	0.0052	0.0288	intron (NM_008171, intron 4 of 14)	intron (NM_008171, intron 4 of 14)	178623	NM_008171	14812	Mm.436649	NM_008171	ENSMUSG00000030209	Grin2b	AW490526|GluN2B|NR2B|Nmdar2b	glutamate receptor, ionotropic, NMDA2B (epsilon 2)	protein-coding
chr15	33015188	33015427	5.11	5.54	4.48	1.06	0.00779	0.0358	intron (NM_008304, intron 1 of 4)	intron (NM_008304, intron 1 of 4)	-67821	NM_018755	54381	Mm.158251	NM_018755	ENSMUSG00000039007	Cpq	1190003P12Rik|2610034C17Rik|Hls2|Lal-1|Pgcp	carboxypeptidase Q	protein-coding
chr2	83758687	83759062	5.23	5.69	4.55	1.14	0.00247	0.0191	intron (NM_008402, intron 4 of 29)	intron (NM_008402, intron 4 of 29)	34478	NM_008402	16410	Mm.227	NM_008402	ENSMUSG00000027087	Itgav	1110004F14Rik|2610028E01Rik|CD51|D430040G12Rik	integrin alpha V	protein-coding
chr4	149283133	149283385	5.02	5.46	4.38	1.08	0.00801	0.0365	intron (NM_008441, intron 2 of 20)	B3|SINE|B2	24439	NM_207682	16561	Mm.402393	NM_008441	ENSMUSG00000063077	Kif1b	A530096N05Rik|AI448212|AI506502|D4Mil1e|KIF1Bp130|KIF1Bp204	kinesin family member 1B	protein-coding
chr17	67759195	67759624	4.83	5.33	4.05	1.28	0.00451	0.0264	intron (NM_008480, intron 16 of 62)	RMER5|LTR|ERV1	62145	NM_008480	16772	Mm.303386	NM_008480	ENSMUSG00000032796	Lama1	AA408497|Lama	laminin, alpha 1	protein-coding
chr10	27378296	27378583	5.57	6.05	4.85	1.2	0.000335	0.00615	intron (NM_008481, intron 4 of 63)	intron (NM_008481, intron 4 of 63)	-11426	NR_131034	75855	Mm.402080	NR_131034	ENSMUSG00000101636	4930579H20Rik	-	RIKEN cDNA 4930579H20 gene	ncRNA
chr1	193316006	193316287	5.45	5.89	4.81	1.08	0.00232	0.0184	intron (NM_008484, intron 3 of 22)	intron (NM_008484, intron 3 of 22)	13904	NM_001277928	16780	Mm.435441	NM_008484	ENSMUSG00000026639	Lamb3	-	laminin, beta 3	protein-coding
chr10	20104607	20104982	4.92	5.4	4.19	1.2	0.00619	0.0317	intron (NM_008580, intron 18 of 29)	intron (NM_008580, intron 18 of 29)	-44125	NM_008635	17761	Mm.20928	NM_008635	ENSMUSG00000019996	Map7	E-MAP-115|MAP-7|Mtap7|R75000|mshi|mste|ste	microtubule-associated protein 7	protein-coding
chr11	105312993	105313248	4.8	5.34	3.92	1.41	0.00187	0.0165	intron (NM_008626, intron 1 of 29)	intron (NM_008626, intron 1 of 29)	20475	NM_008626	17534	Mm.235616	NM_008626	ENSMUSG00000020695	Mrc2	Endo180|mKIAA0709|uPARAP	mannose receptor, C type 2	protein-coding
chr11	105313300	105313549	4.9	5.41	4.11	1.3	0.00345	0.0231	intron (NM_008626, intron 1 of 29)	intron (NM_008626, intron 1 of 29)	20779	NM_008626	17534	Mm.235616	NM_008626	ENSMUSG00000020695	Mrc2	Endo180|mKIAA0709|uPARAP	mannose receptor, C type 2	protein-coding
chr1	39284909	39285281	5.15	5.65	4.4	1.25	0.00223	0.0179	intron (NM_008719, intron 2 of 20)	intron (NM_008719, intron 2 of 20)	-82756	NM_053257	114641	Mm.379302	NM_053257	ENSMUSG00000073702	Rpl31	Dts	ribosomal protein L31	protein-coding
chr1	39281924	39282132	5.21	5.66	4.57	1.09	0.00441	0.0262	intron (NM_008719, intron 2 of 20)	intron (NM_008719, intron 2 of 20)	-85823	NM_053257	114641	Mm.379302	NM_053257	ENSMUSG00000073702	Rpl31	Dts	ribosomal protein L31	protein-coding
chr1	39307721	39308100	5.01	5.52	4.23	1.29	0.00152	0.0146	intron (NM_008719, intron 5 of 20)	Tigger5b|DNA|TcMar-Tigger	-59940	NM_053257	114641	Mm.379302	NM_053257	ENSMUSG00000073702	Rpl31	Dts	ribosomal protein L31	protein-coding
chr17	31456795	31457011	5.07	5.51	4.45	1.06	0.00817	0.0369	intron (NM_008804, intron 9 of 18)	intron (NM_008804, intron 9 of 18)	55584	NM_021322	57773	Mm.143771	NM_021322	ENSMUSG00000024037	Wdr4	AI415180|AI448349|D530049K22Rik|Wh	WD repeat domain 4	protein-coding
chr12	73708991	73709209	5.44	5.93	4.72	1.21	0.000761	0.00965	intron (NM_008856, intron 9 of 13)	intron (NM_008856, intron 9 of 13)	124304	NM_008856	18755	Mm.341677	NM_008856	ENSMUSG00000021108	Prkch	Pkch	protein kinase C, eta	protein-coding
chr6	147260814	147261119	5.79	6.23	5.13	1.1	0.00138	0.0138	intron (NM_008970, intron 2 of 3)	intron (NM_008970, intron 2 of 3)	3046	NM_008970	19227	Mm.28440	NM_008970	ENSMUSG00000048776	Pthlh	PLP|PTH-like|Pthrp	parathyroid hormone-like peptide	protein-coding
chr8	13668404	13668654	5.31	5.73	4.72	1.01	0.00588	0.0308	intron (NM_009025, intron 1 of 23)	intron (NM_009025, intron 1 of 23)	9058	NM_009025	19414	Mm.18517	NM_009025	ENSMUSG00000031453	Rasa3	AI326412|C86362|E130011G04|GAPIII|hlb381|scat	RAS p21 protein activator 3	protein-coding
chr14	73293544	73293954	5.36	5.83	4.65	1.18	0.00119	0.0125	intron (NM_009029, intron 4 of 26)	RMER6C|LTR|ERVK	32073	NM_009029	19645	Mm.273862	NM_009029	ENSMUSG00000022105	Rb1	Rb|Rb-1|pRb|pp105	RB transcriptional corepressor 1	protein-coding
chr10	18081610	18081893	5.03	5.51	4.32	1.19	0.00356	0.0235	intron (NM_009048, intron 1 of 19)	intron (NM_009048, intron 1 of 19)	25812	NM_001111065	19707	Mm.4479	NM_009048	ENSMUSG00000019854	Reps1	BB161292	RalBP1 associated Eps domain containing protein	protein-coding
chr17	56808646	56808810	4.67	5.15	3.92	1.23	0.00834	0.0373	intron (NM_009056, intron 1 of 16)	intron (NM_009056, intron 1 of 16)	22280	NM_009056	19725	Mm.102	NM_009056	ENSMUSG00000024206	Rfx2	5430432H19Rik	regulatory factor X, 2 (influences HLA class II expression)	protein-coding
chr18	10103179	10103472	4.77	5.26	4.01	1.25	0.00591	0.0309	intron (NM_009071, intron 16 of 32)	intron (NM_009071, intron 16 of 32)	-73177	NM_021522	59025	Mm.329277	NM_021522	ENSMUSG00000047879	Usp14	2610005K12Rik|2610037B11Rik|AW107924|C78769|ax|nmf375	ubiquitin specific peptidase 14	protein-coding
chr6	70768878	70769069	4.52	5	3.81	1.19	0.0135	0.0485	intron (NM_009075, intron 8 of 8)	intron (NM_009075, intron 8 of 8)	23201	NM_009075	19895	Mm.17905	NM_009075	ENSMUSG00000053604	Rpia	RPI	ribose 5-phosphate isomerase A	protein-coding
chr2	13140647	13140904	4.83	5.38	3.95	1.43	0.00158	0.015	intron (NM_009105, intron 8 of 8)	Lx8b|LINE|L1	-129912	NM_153155	227580	Mm.229322	NM_153155	ENSMUSG00000049630	C1ql3	1110065A22Rik|AI661623|C1ql|C1qtnf13|CTRP13|K100	C1q-like 3	protein-coding
chr6	33965530	33965890	4.5	5.03	3.65	1.38	0.00735	0.0348	intron (NM_009148, intron 17 of 17)	intron (NM_009148, intron 17 of 17)	-63738	NM_028886	74354	Mm.127952	NM_028886	ENSMUSG00000056215	Lrguk	4921528H16Rik	leucine-rich repeats and guanylate kinase domain containing	protein-coding
chr11	55406077	55406377	5.21	5.68	4.49	1.19	0.00243	0.0189	intron (NM_009242, intron 4 of 9)	intron (NM_009242, intron 4 of 9)	13853	NM_009242	20692	Mm.291442	NM_009242	ENSMUSG00000018593	Sparc	BM-40|ON	secreted acidic cysteine rich glycoprotein	protein-coding
chr10	62261185	62261470	5.02	5.49	4.32	1.18	0.00471	0.0272	intron (NM_009314, intron 3 of 4)	intron (NM_009314, intron 3 of 4)	8890	NM_009314	21337	Mm.8054	NM_009314	ENSMUSG00000020081	Tacr2	Nk2r|Skr|Tac2r	tachykinin receptor 2	protein-coding
chr14	57423966	57424413	5.92	6.34	5.32	1.02	0.00105	0.0118	intron (NM_009376, intron 1 of 25)	CpG	119	NM_009376	21821	Mm.4653	NM_009376	ENSMUSG00000040040	Ift88	AW552028|Tg737|Tg737Rpw|TgN737Rpw|Ttc10|flexo|fxo|orpk|polaris	intraflagellar transport 88	protein-coding
chr9	7943831	7944346	5.01	5.52	4.21	1.31	0.00135	0.0136	intron (NM_009534, intron 5 of 7)	intron (NM_009534, intron 5 of 7)	60507	NM_009534	22601	Mm.221992	NM_009534	ENSMUSG00000053110	Yap1	AI325207|Yap|Yap65|Yki|Yorkie	yes-associated protein 1	protein-coding
chr10	40300759	40300979	5.23	5.65	4.65	1	0.00777	0.0358	intron (NM_009665, intron 1 of 7)	CpG	1317	NM_007444	100041585	Mm.476925	NM_007444	ENSMUSG00000063953	Amd2	AdoMetDC|Amd1|Amd3	S-adenosylmethionine decarboxylase 2	protein-coding
chr7	58788562	58788893	4.69	5.15	4.01	1.14	0.0133	0.048	intron (NM_009728, intron 7 of 20)	intron (NM_009728, intron 7 of 20)	130526	NM_009728	11982	Mm.135129	NM_009728	ENSMUSG00000025324	Atp10a	Atp10c|pfatp	ATPase, class V, type 10A	protein-coding
chr14	29362470	29362804	5.52	5.98	4.83	1.15	0.000716	0.00932	intron (NM_009785, intron 5 of 37)	MTE-int|LTR|ERVL-MaLR	344429	NM_176920	319476	Mm.95780	NM_176920	ENSMUSG00000045776	Lrtm1	A930016D02Rik	leucine-rich repeats and transmembrane domains 1	protein-coding
chr10	78716320	78716678	5.46	6.04	4.48	1.56	1.27E-05	0.000913	intron (NM_009809, intron 1 of 6)	intron (NM_009809, intron 1 of 6)	1794	NM_009809	12365	Mm.20940	NM_009809	ENSMUSG00000005355	Casp14	MICE|mini-ICE	caspase 14	protein-coding
chr18	35134623	35134961	4.91	5.35	4.28	1.07	0.0112	0.0438	intron (NM_009818, intron 1 of 17)	intron (NM_009818, intron 1 of 17)	15880	NM_009818	12385	Mm.18962	NM_009818	ENSMUSG00000037815	Ctnna1	2010010M04Rik|AA517462|AI988031|Catna1	catenin (cadherin associated protein), alpha 1	protein-coding
chr8	122661113	122661352	4.59	5.1	3.81	1.29	0.00646	0.0324	intron (NM_009824, intron 1 of 11)	intron (NM_009824, intron 1 of 11)	16942	NM_001109873	12398	Mm.194339	NM_009824	ENSMUSG00000006362	Cbfa2t3	A630044F12Rik|AI465270|AW229127|Cbfa2t3h|ETO-2|Eto2|MTGR2	core-binding factor, runt domain, alpha subunit 2, translocated to, 3 (human)	protein-coding
chr5	3380833	3381154	4.65	5.11	3.97	1.14	0.0137	0.0488	intron (NM_009873, intron 2 of 7)	intron (NM_009873, intron 2 of 7)	37101	NM_009873	12571	Mm.31672	NM_009873	ENSMUSG00000040274	Cdk6	AI504062|Crk2	cyclin-dependent kinase 6	protein-coding
chr10	77098740	77098965	5.17	5.61	4.52	1.09	0.00557	0.0299	intron (NM_009929, intron 2 of 41)	intron (NM_009929, intron 2 of 41)	14852	NM_001109991	12822	Mm.4352	NM_009929	ENSMUSG00000001435	Col18a1	-	collagen, type XVIII, alpha 1	protein-coding
chr8	11393163	11393503	5.43	5.91	4.71	1.21	0.000648	0.00885	intron (NM_009932, intron 4 of 47)	intron (NM_009932, intron 4 of 47)	-80507	NM_009931	12826	Mm.738	NM_009931	ENSMUSG00000031502	Col4a1	Bru|Col4a-1|Raw|Svc	collagen, type IV, alpha 1	protein-coding
chr2	92427989	92428173	4.89	5.38	4.15	1.23	0.00393	0.0248	intron (NM_009963, intron 1 of 11)	intron (NM_009963, intron 1 of 11)	5988	NM_009963	12953	Mm.254181	NM_009963	ENSMUSG00000068742	Cry2	AV006279|D130054K12Rik	cryptochrome 2 (photolyase-like)	protein-coding
chr2	148872921	148873150	4.98	5.43	4.33	1.09	0.00857	0.0378	intron (NM_009976, intron 1 of 2)	intron (NM_009976, intron 1 of 2)	2476	NM_009976	13010	Mm.4263	NM_009976	ENSMUSG00000027447	Cst3	CysC	cystatin C	protein-coding
chr19	6278182	6278480	6.28	6.7	5.7	1	0.000149	0.0039	intron (NM_010119, intron 1 of 4)	intron (NM_010119, intron 1 of 4)	1435	NM_010119	13660	Mm.30169	NM_010119	ENSMUSG00000024772	Ehd1	AA409636|Past1|RME-1	EH-domain containing 1	protein-coding
chr4	136781839	136782172	5.71	6.16	5.05	1.11	0.000601	0.00848	intron (NM_010142, intron 1 of 15)	intron (NM_010142, intron 1 of 15)	54006	NM_001290753	13844	Mm.250981	NM_010142	ENSMUSG00000028664	Ephb2	Cek5|Drt|ETECK|Erk|Hek5|Nuk|Prkm5|Qek5|Sek3|Tyro5	Eph receptor B2	protein-coding
chr15	69079357	69079773	5.78	6.21	5.17	1.04	0.000836	0.0102	intron (NM_010158, intron 7 of 8)	MTEa|LTR|ERVL-MaLR	151145	NM_010158	13992	Mm.17964	NM_010158	ENSMUSG00000022332	Khdrbs3	Etle|SLM-2|Salp|Slm2|T-STAR	KH domain containing, RNA binding, signal transduction associated 3	protein-coding
chr2	32685872	32686124	5.18	5.65	4.48	1.17	0.00222	0.0179	intron (NM_010236, intron 11 of 14)	intron (NM_010236, intron 11 of 14)	1768	NR_106168	102465885		NR_106168	ENSMUSG00000098972	Mir8093	Gm27548|mmu-mir-8093	microRNA 8093	ncRNA
chr5	18307360	18307668	5.59	6.07	4.85	1.22	0.000714	0.00931	intron (NM_010305, intron 3 of 7)	intron (NM_010305, intron 3 of 7)	52899	NM_010305	14677	Mm.254629	NM_010305	ENSMUSG00000057614	Gnai1	AU046200|Gialpha1|Gnai-1	guanine nucleotide binding protein (G protein), alpha inhibiting 1	protein-coding
chr16	49904280	49904664	5.54	5.98	4.92	1.05	0.00176	0.0159	intron (NM_010581, intron 8 of 9)	Lx8|LINE|L1	48818	NM_010581	16423	Mm.31752	NM_010581	ENSMUSG00000055447	Cd47	9130415E20Rik|AA407862|AI848868|AW108519|B430305P08Rik|IAP|Itgp	CD47 antigen (Rh-related antigen, integrin-associated signal transducer)	protein-coding
chr17	57029801	57029924	4.84	5.29	4.19	1.1	0.0111	0.0436	intron (NM_010613, intron 1 of 17)	intron (NM_010613, intron 1 of 17)	1644	NM_010613	16549	Mm.34296	NM_010613	ENSMUSG00000007670	Khsrp	6330409F21Rik|Fbp2|Fubp2|Ksrp	KH-type splicing regulatory protein	protein-coding
chr4	119836073	119836381	4.97	5.46	4.23	1.24	0.00281	0.0205	intron (NM_010657, intron 1 of 8)	intron (NM_010657, intron 1 of 8)	21549	NM_010657	16656	Mm.302758	NM_010657	ENSMUSG00000028634	Hivep3	2900056N03Rik|A130075N07|AI848000|E030045D18Rik|KBP-1|KBP1|Krc|Rc|Schnurri-3|Shn3|Zas3	human immunodeficiency virus type I enhancer binding protein 3	protein-coding
chr4	119901566	119901831	4.79	5.25	4.11	1.14	0.00946	0.0399	intron (NM_010657, intron 1 of 8)	intron (NM_010657, intron 1 of 8)	87021	NM_010657	16656	Mm.302758	NM_010657	ENSMUSG00000028634	Hivep3	2900056N03Rik|A130075N07|AI848000|E030045D18Rik|KBP-1|KBP1|Krc|Rc|Schnurri-3|Shn3|Zas3	human immunodeficiency virus type I enhancer binding protein 3	protein-coding
chr11	3374281	3374570	4.92	5.37	4.26	1.11	0.00834	0.0373	intron (NM_010718, intron 2 of 15)	intron (NM_010718, intron 2 of 15)	-3022	NM_173053	16886	Mm.124176	NM_010718	ENSMUSG00000020451	Limk2	Limk-2|whe	LIM motif-containing protein kinase 2	protein-coding
chr18	56737370	56737724	5.58	6.09	4.78	1.31	8.40E-05	0.00288	intron (NM_010721, intron 5 of 10)	intron (NM_010721, intron 5 of 10)	29734	NM_010721	16906	Mm.4105	NM_010721	ENSMUSG00000024590	Lmnb1	-	lamin B1	protein-coding
chr9	58299373	58299833	6.32	6.73	5.73	1	0.000108	0.00328	intron (NM_010729, intron 1 of 6)	intron (NM_010729, intron 1 of 6)	13609	NM_010729	16949	Mm.250492	NM_010729	ENSMUSG00000032334	Loxl1	Loxl	lysyl oxidase-like 1	protein-coding
chr18	70622140	70622442	4.54	5.03	3.81	1.22	0.0112	0.0437	intron (NM_010773, intron 5 of 6)	intron (NM_010773, intron 5 of 6)	53999	NM_010773	17191	Mm.322	NM_010773	ENSMUSG00000024513	Mbd2	MBD2a	methyl-CpG binding domain protein 2	protein-coding
chrX	168672504	168672722	5.24	5.69	4.57	1.13	0.00374	0.0241	intron (NM_010832, intron 1 of 11)	intron (NM_010832, intron 1 of 11)	1289	NM_010832	17692	Mm.24248	NM_010832	ENSMUSG00000031358	Msl3	AU018931|Msl31|Msl3l1	MSL complex subunit 3	protein-coding
chr9	75108038	75108388	4.82	5.29	4.11	1.18	0.0101	0.0415	intron (NM_010864, intron 1 of 40)	intron (NM_010864, intron 1 of 40)	37007	NM_010864	17918	Mm.3645	NM_010864	ENSMUSG00000034593	Myo5a	9630007J19Rik|AI413174|AI661011|Dbv|MVa|Myo5|MyoVA|Sev-1|d|d-120J|flail|flr	myosin VA	protein-coding
chr9	49533497	49533820	5.7	6.22	4.87	1.36	2.25E-05	0.00131	intron (NM_010875, intron 13 of 15)	intron (NM_010875, intron 13 of 15)	15371	NR_029465	100036537	Mm.437541	NR_029465	ENSMUSG00000079564	Gm11149	-	predicted gene 11149	ncRNA
chr13	109536581	109536923	5.53	6.03	4.76	1.27	0.000346	0.00625	intron (NM_011056, intron 3 of 16)	intron (NM_011056, intron 3 of 16)	212008	NR_030644	100124489		NR_030644	ENSMUSG00000076946	Mir582	Mirn582|mir-582|mmu-mir-582	microRNA 582	ncRNA
chr13	109066554	109066887	4.84	5.32	4.11	1.21	0.00757	0.0353	intron (NM_011056, intron 3 of 16)	intron (NM_011056, intron 3 of 16)	-258023	NR_030644	100124489		NR_030644	ENSMUSG00000076946	Mir582	Mirn582|mir-582|mmu-mir-582	microRNA 582	ncRNA
chr17	86185664	86186028	5.08	5.53	4.42	1.11	0.00731	0.0347	intron (NM_011104, intron 1 of 14)	intron (NM_011104, intron 1 of 14)	18061	NM_011104	18754	Mm.24614	NM_011104	ENSMUSG00000045038	Prkce	5830406C15Rik|PKC[e]|PKCepsilon|Pkce|R75156	protein kinase C, epsilon	protein-coding
chr16	15723860	15724339	6.09	6.5	5.5	1	0.00113	0.0122	intron (NM_011159, intron 39 of 85)	intron (NM_011159, intron 39 of 85)	86234	NM_011159	19090	Mm.71	NM_011159	ENSMUSG00000022672	Prkdc	AI326420|AU019811|DNA-PKcs|DNAPDcs|DNAPK|DNPK1|DOXNPH|HYRC1|XRCC7|dxnph|p460|scid|slip	protein kinase, DNA activated, catalytic polypeptide	protein-coding
chr5	120952469	120952708	5.27	5.71	4.64	1.07	0.00416	0.0254	intron (NM_011286, intron 13 of 21)	L2a|LINE|L2	37771	NM_133893	100535	Mm.247620	NM_133893	ENSMUSG00000032623	Oas1d	AA536864|C85127|oasl8	2'-5' oligoadenylate synthetase 1D	protein-coding
chr13	33028587	33028948	6.45	6.89	5.81	1.08	4.05E-05	0.00186	intron (NM_011452, intron 1 of 6)	intron (NM_011452, intron 1 of 6)	1354	NM_011452	20706	Mm.45371	NM_011452	ENSMUSG00000021403	Serpinb9b	1600019A21Rik|R86|SPI-CI|Spi10|ovalbumin	serine (or cysteine) peptidase inhibitor, clade B, member 9b	protein-coding
chr2	14137024	14137198	4.83	5.29	4.13	1.16	0.00772	0.0357	intron (NM_011484, intron 9 of 13)	intron (NM_011484, intron 9 of 13)	-37413	NM_001081310	625286	Mm.158781	NM_001081310	ENSMUSG00000061531	Tmem236	2010003H20Rik|Fam23a|Gm613	transmembrane protein 236	protein-coding
chr6	95669160	95669605	4.97	5.4	4.37	1.03	0.0139	0.0493	intron (NM_011507, intron 1 of 10)	intron (NM_011507, intron 1 of 10)	23499	NM_001326558	20917	Mm.371585	NM_011507	ENSMUSG00000061838	Suclg2	AF171077|AW556404|D6Wsu120e|G-SCS|GTPSCS|SCS-betaG	succinate-Coenzyme A ligase, GDP-forming, beta subunit	protein-coding
chr10	12788020	12788396	6.18	6.6	5.59	1.01	0.000286	0.00563	intron (NM_011682, intron 1 of 73)	intron (NM_011682, intron 1 of 73)	73527	NM_011682	22288	Mm.331784	NM_011682	ENSMUSG00000019820	Utrn	AA589569|DRP|Dmdl	utrophin	protein-coding
chr10	12573728	12573912	4.74	5.23	4.01	1.21	0.00958	0.0402	intron (NM_011682, intron 50 of 73)	intron (NM_011682, intron 50 of 73)	287915	NM_011682	22288	Mm.331784	NM_011682	ENSMUSG00000019820	Utrn	AA589569|DRP|Dmdl	utrophin	protein-coding
chr2	120518604	120519033	4.81	5.28	4.11	1.16	0.0076	0.0354	intron (NM_011743, intron 15 of 21)	intron (NM_011743, intron 15 of 21)	41910	NM_001109761	12335	Mm.458021	NM_007601	ENSMUSG00000079110	Capn3	AI323605|Capa-3|Capa3|Lp82|p94	calpain 3	protein-coding
chr1	63534336	63534688	4.84	5.3	4.15	1.15	0.0107	0.0427	intron (NM_011780, intron 7 of 25)	intron (NM_011780, intron 7 of 25)	88621	NM_011780	23792	Mm.124892	NM_011780	ENSMUSG00000025964	Adam23	AW046396|MDC3	a disintegrin and metallopeptidase domain 23	protein-coding
chr16	85898407	85898741	5.22	5.69	4.51	1.19	0.00171	0.0157	intron (NM_011782, intron 1 of 7)	intron (NM_011782, intron 1 of 7)	2551	NM_011782	23794	Mm.112933	NM_011782	ENSMUSG00000022894	Adamts5	9530092O11Rik|ADAM-TS5|ADAMTS1|ADAMTS11|ADMP-2|AI481094|ASMP-2	a disintegrin-like and metallopeptidase (reprolysin type) with thrombospondin type 1 motif, 5 (aggrecanase-2)	protein-coding
chr2	31935091	31935354	5.08	5.55	4.37	1.19	0.00316	0.022	intron (NM_011836, intron 23 of 27)	Lx8|LINE|L1	-15080	NM_145144	108897	Mm.24838	NM_145144	ENSMUSG00000001864	Aif1l	2810003C17Rik|AI043124|C87647|Iba2	allograft inflammatory factor 1-like	protein-coding
chr7	96817050	96817283	4.82	5.32	4.05	1.27	0.00548	0.0296	intron (NM_011858, intron 17 of 32)	intron (NM_011858, intron 17 of 32)	-15618	NR_045874	791381	Mm.402112	NR_045874	ENSMUSG00000053049	Gm15413	-	predicted gene 15413	ncRNA
chr14	61238844	61239106	4.9	5.4	4.13	1.26	0.00351	0.0233	intron (NM_011892, intron 3 of 7)	intron (NM_011892, intron 3 of 7)	19515	NM_011892	24053	Mm.72173	NM_011892	ENSMUSG00000035296	Sgcg	35kDa|5430420E18Rik|AI642964|gamma-SG	sarcoglycan, gamma (dystrophin-associated glycoprotein)	protein-coding
chr7	126760505	126760729	4.93	5.37	4.28	1.09	0.0128	0.0471	intron (NM_011952, intron 1 of 8)	intron (NM_011952, intron 1 of 8)	991	NM_011952	26417	Mm.8385	NM_011952	ENSMUSG00000063065	Mapk3	Erk-1|Erk1|Ert2|Esrk1|Mnk1|Mtap2k|Prkm3|p44|p44erk1|p44mapk	mitogen-activated protein kinase 3	protein-coding
chr2	92004715	92004911	4.85	5.36	4.05	1.31	0.00395	0.0248	intron (NM_011957, intron 1 of 11)	intron (NM_011957, intron 1 of 11)	19357	NM_011957	26427	Mm.10353	NM_011957	ENSMUSG00000027230	Creb3l1	Oasis	cAMP responsive element binding protein 3-like 1	protein-coding
chr2	92012867	92013052	5.04	5.48	4.4	1.08	0.0109	0.0431	intron (NM_011957, intron 1 of 11)	intron (NM_011957, intron 1 of 11)	11210	NM_011957	26427	Mm.10353	NM_011957	ENSMUSG00000027230	Creb3l1	Oasis	cAMP responsive element binding protein 3-like 1	protein-coding
chr9	92583855	92584211	5.23	5.68	4.57	1.11	0.00299	0.0213	intron (NM_011961, intron 4 of 18)	intron (NM_011961, intron 4 of 18)	-41164	NR_029474	78575	Mm.407669	NR_029474	ENSMUSG00000103622	B430319G15Rik	D530025C14Rik	RIKEN cDNA B430319G15 gene	ncRNA
chr4	155651608	155651836	5.42	5.85	4.82	1.03	0.00322	0.0223	intron (NM_011985, intron 4 of 7)	intron (NM_011985, intron 4 of 7)	1568	NM_001320235	26561	Mm.29373	NM_011985	ENSMUSG00000029061	Mmp23	CA-MMP	matrix metallopeptidase 23	protein-coding
chr11	59839049	59839490	5.92	6.41	5.16	1.25	5.48E-05	0.0022	intron (NM_011991, intron 1 of 11)	CpG	497	NM_011991	26572	Mm.40	NM_011991	ENSMUSG00000019373	Cops3	Csn3|Sgn3	COP9 signalosome subunit 3	protein-coding
chr1	182125120	182125331	5.02	5.53	4.23	1.3	0.00142	0.014	intron (NM_012058, intron 1 of 2)	CpG	489	NM_012058	27058	Mm.273196	NM_012058	ENSMUSG00000026511	Srp9	9kDa	signal recognition particle 9	protein-coding
chr18	33868880	33869160	5.28	5.82	4.4	1.42	0.00063	0.00873	intron (NM_013512, intron 10 of 23)	intron (NM_013512, intron 10 of 23)	74128	NR_038151	69749	Mm.248787	NR_038151	ENSMUSG00000087590	Epb41l4aos	2410004N09Rik|Epb4.1l4aos	erythrocyte membrane protein band 4.1 like 4a, opposite strand	ncRNA
chr18	33908184	33908535	4.46	4.96	3.68	1.28	0.0119	0.0455	intron (NM_013512, intron 3 of 23)	intron (NM_013512, intron 3 of 23)	98846	NM_013512	13824	Mm.3465	NM_013512	ENSMUSG00000024376	Epb41l4a	Epb4.1l4|Epb4.1l4a|NBL4	erythrocyte membrane protein band 4.1 like 4a	protein-coding
chr9	68813294	68813756	4.8	5.38	3.83	1.55	0.000855	0.0103	intron (NM_013646, intron 1 of 10)	intron (NM_013646, intron 1 of 10)	48179	NR_033299	320440	Mm.483129	NM_177159		9530091C08Rik	-	RIKEN cDNA 9530091C08 gene	ncRNA
chr9	68827478	68827954	5.45	5.89	4.83	1.06	0.00232	0.0184	intron (NM_013646, intron 1 of 10)	intron (NM_013646, intron 1 of 10)	62370	NR_033299	320440	Mm.483129	NM_177159		9530091C08Rik	-	RIKEN cDNA 9530091C08 gene	ncRNA
chr5	17720145	17720355	4.55	5.04	3.78	1.26	0.00979	0.0407	intron (NM_013657, intron 15 of 17)	intron (NM_013657, intron 15 of 17)	115646	NM_001159555	12491	Mm.18628	NM_007643	ENSMUSG00000002944	Cd36	FAT|GPIV|Scarb3	CD36 molecule	protein-coding
chr17	56026370	56026662	6.22	6.64	5.63	1.01	0.000186	0.00438	intron (NM_013664, intron 1 of 9)	intron (NM_013664, intron 1 of 9)	10121	NM_013664	20405	Mm.1773	NM_013664	ENSMUSG00000003200	Sh3gl1	C77078|EEN|SH3P8|Sh3d2b	SH3-domain GRB2-like 1	protein-coding
chr1	85703600	85703879	5.64	6.12	4.91	1.2	0.00028	0.00559	intron (NM_013673, intron 17 of 19)	intron (NM_013673, intron 17 of 19)	32866	NM_177055	319997	Mm.116691	NM_177055	ENSMUSG00000052760	A630001G21Rik	-	RIKEN cDNA A630001G21 gene	protein-coding
chr10	86270401	86270785	5.35	5.81	4.68	1.13	0.00215	0.0176	intron (NM_013722, intron 6 of 13)	intron (NM_013722, intron 6 of 13)	-29819	NM_011595	21859	Mm.4871	NM_011595	ENSMUSG00000020044	Timp3	Timp-3	tissue inhibitor of metalloproteinase 3	protein-coding
chr12	54005565	54005854	5.07	5.48	4.48	1.01	0.0113	0.0441	intron (NM_013780, intron 7 of 11)	intron (NM_013780, intron 7 of 11)	198164	NM_028133	112407	Mm.133037	NM_028133	ENSMUSG00000035105	Egln3	2610021G09Rik|AI505553|AI648162|Hif-p4h-3|Phd3|SM-20	egl-9 family hypoxia-inducible factor 3	protein-coding
chr4	100386636	100387013	5.56	5.99	4.95	1.04	0.00175	0.0159	intron (NM_013845, intron 4 of 8)	intron (NM_013845, intron 4 of 8)	-92042	NM_001033773	381534	Mm.318133	NM_001033773	ENSMUSG00000069733	Ube2u	-	ubiquitin-conjugating enzyme E2U (putative)	protein-coding
chr6	43486815	43487022	5.04	5.49	4.4	1.09	0.00878	0.0382	intron (NM_013861, intron 6 of 8)	intron (NM_013861, intron 6 of 8)	44490	NR_045988	319812	Mm.446393	NR_045988		9430018G01Rik	-	RIKEN cDNA 9430018G01 gene	ncRNA
chr6	43387353	43387610	5.26	5.79	4.43	1.35	0.000341	0.0062	intron (NM_013861, intron 8 of 8)	intron (NM_013861, intron 8 of 8)	-54947	NR_045988	319812	Mm.446393	NR_045988		9430018G01Rik	-	RIKEN cDNA 9430018G01 gene	ncRNA
chr1	160531486	160531736	5.65	6.07	5.06	1	0.00207	0.0172	intron (NM_013862, intron 13 of 20)	intron (NM_013862, intron 13 of 20)	46142	NM_001146330	620246	Mm.478780	NM_001146330		Gpr52	EG620246	G protein-coupled receptor 52	protein-coding
chr16	90453223	90453496	5.34	5.79	4.68	1.11	0.00208	0.0173	intron (NM_015755, intron 3 of 10)	intron (NM_015755, intron 3 of 10)	66963	NM_015755	26559	Mm.125874	NM_015755	ENSMUSG00000053414	Hunk	Bstk1|Mak-v	hormonally upregulated Neu-associated kinase	protein-coding
chr11	11844383	11844729	5.33	5.78	4.68	1.1	0.00399	0.0249	intron (NM_016672, intron 7 of 14)	intron (NM_016672, intron 7 of 14)	-23567	NR_045178	73321	Mm.443306	NR_045178	ENSMUSG00000086391	1700042O10Rik	-	RIKEN cDNA 1700042O10 gene	ncRNA
chr15	4796912	4797265	5.5	5.92	4.9	1.02	0.00342	0.023	intron (NM_016704, intron 14 of 15)	intron (NM_016704, intron 14 of 15)	69879	NM_016704	12274	Mm.20247	NM_016704	ENSMUSG00000022181	C6	AW111623	complement component 6	protein-coding
chr9	63657206	63657432	5	5.48	4.26	1.22	0.00323	0.0223	intron (NM_016769, intron 5 of 8)	intron (NM_016769, intron 5 of 8)	54673	NR_151671	66939	Mm.34338	NM_025857	ENSMUSG00000037257	Aagab	2310007F21Rik|p34	alpha- and gamma-adaptin binding protein	protein-coding
chr1	93688322	93688513	5.09	5.53	4.45	1.08	0.0139	0.0494	intron (NM_016778, intron 2 of 4)	intron (NM_016778, intron 2 of 4)	2843	NM_016778	51800	Mm.3295	NM_016778	ENSMUSG00000026278	Bok	matador|mtd	BCL2-related ovarian killer	protein-coding
chr19	40240901	40241153	5.03	5.46	4.43	1.02	0.0111	0.0435	intron (NM_016861, intron 4 of 6)	intron (NM_016861, intron 4 of 6)	30589	NM_016861	54132	Mm.5567	NM_016861	ENSMUSG00000055044	Pdlim1	CLP36|Clim1|mClim1	PDZ and LIM domain 1 (elfin)	protein-coding
chr7	30717446	30717701	5.23	5.68	4.57	1.12	0.00304	0.0215	intron (NM_018731, intron 10 of 21)	intron (NM_018731, intron 10 of 21)	5365	NM_001290627	11944	Mm.12821	NM_018731	ENSMUSG00000005553	Atp4a	-	ATPase, H+/K+ exchanging, gastric, alpha polypeptide	protein-coding
chr19	60940076	60940330	5.14	5.61	4.43	1.18	0.00294	0.0211	intron (NM_018869, intron 1 of 15)	intron (NM_018869, intron 1 of 15)	50454	NM_018869	14773	Mm.279400	NM_018869	ENSMUSG00000003228	Grk5	Gprk5	G protein-coupled receptor kinase 5	protein-coding
chr2	22775775	22776088	4.88	5.4	4.05	1.34	0.00176	0.0159	intron (NM_019456, intron 1 of 13)	intron (NM_019456, intron 1 of 13)	1605	NM_019456	54519	Mm.14255	NM_019456	ENSMUSG00000026786	Apbb1ip	9930118P07Rik|Prp48	amyloid beta (A4) precursor protein-binding, family B, member 1 interacting protein	protein-coding
chr8	115081665	115081939	5.08	5.5	4.49	1	0.0113	0.044	intron (NM_019573, intron 8 of 8)	intron (NM_019573, intron 8 of 8)	625092	NM_001025577	17132	Mm.275549	NM_001025577	ENSMUSG00000055435	Maf	2810401A20Rik|A230108G15Rik|AW047063|c-maf	avian musculoaponeurotic fibrosarcoma oncogene homolog	protein-coding
chr8	115334063	115334322	4.98	5.42	4.35	1.07	0.0115	0.0443	intron (NM_019573, intron 8 of 8)	intron (NM_019573, intron 8 of 8)	372701	NM_001025577	17132	Mm.275549	NM_001025577	ENSMUSG00000055435	Maf	2810401A20Rik|A230108G15Rik|AW047063|c-maf	avian musculoaponeurotic fibrosarcoma oncogene homolog	protein-coding
chr19	38672117	38672463	5.23	5.66	4.6	1.07	0.00822	0.0369	intron (NM_019588, intron 3 of 31)	intron (NM_019588, intron 3 of 31)	146947	NM_021315	57753	Mm.86482	NM_021315	ENSMUSG00000024999	Noc3l	AF233884|Fad24	NOC3 like DNA replication regulator	protein-coding
chr16	56870230	56870426	4.5	5.05	3.62	1.42	0.00359	0.0236	intron (NM_019631, intron 1 of 5)	intron (NM_019631, intron 1 of 5)	15835	NM_019631	56277	Mm.262328	NM_019631	ENSMUSG00000022754	Tmem45a	C630002M10Rik|M32486|p19.5	transmembrane protein 45a	protein-coding
chr9	62972522	62972775	5.08	5.55	4.38	1.17	0.00315	0.022	intron (NM_019663, intron 1 of 13)	intron (NM_019663, intron 1 of 13)	8230	NM_019663	56469	Mm.431253	NM_019663	ENSMUSG00000032405	Pias1	2900068C24Rik|Ddxbp1|GBP	protein inhibitor of activated STAT 1	protein-coding
chr2	135454030	135454372	4.77	5.33	3.85	1.47	0.00108	0.0119	intron (NM_019677, intron 32 of 32)	intron (NM_019677, intron 32 of 32)	129019	NR_015544	320684	Mm.421433	NR_015544	ENSMUSG00000085631	9630028H03Rik	-	RIKEN cDNA 9630028H03 gene	ncRNA
chr15	81466554	81466899	5.47	5.9	4.87	1.03	0.00269	0.0201	intron (NM_019712, intron 1 of 4)	CpG	411	NM_019712	56438	Mm.29405	NM_019712	ENSMUSG00000022400	Rbx1	1500002P15Rik|AA517855|ROC1	ring-box 1	protein-coding
chr1	51125927	51126196	4.66	5.13	3.95	1.19	0.0113	0.044	intron (NM_019790, intron 5 of 9)	intron (NM_019790, intron 5 of 9)	-163064	NM_138741	20324	Mm.398690	NM_138741	ENSMUSG00000045954	Cavin2	Sdpr	caveolae associated 2	protein-coding
chr15	82376656	82376908	5.24	5.7	4.57	1.13	0.00378	0.0243	intron (NM_019823, intron 1 of 9)	intron (NM_019823, intron 1 of 9)	3478	NM_019823	56448	Mm.474216	NM_019823	ENSMUSG00000061740	Cyp2d22	2D22	cytochrome P450, family 2, subfamily d, polypeptide 22	protein-coding
chr17	32251971	32252403	4.96	5.41	4.32	1.09	0.00842	0.0375	intron (NM_020508, intron 2 of 19)	intron (NM_020508, intron 2 of 19)	10267	NR_102329	100043434		NR_102329		Gm4432	-	predicted gene 4432	pseudo
chr2	84947293	84947596	4.76	5.23	4.05	1.18	0.0111	0.0436	intron (NM_021398, intron 7 of 12)	MLT1H|LTR|ERVL-MaLR	10799	NM_021398	58207	Mm.290729	NM_021398	ENSMUSG00000027074	Slc43a3	Eeg1|SEEEG-1	solute carrier family 43, member 3	protein-coding
chr6	34170932	34171144	4.79	5.33	3.92	1.4	0.00373	0.0241	intron (NM_021435, intron 1 of 9)	intron (NM_021435, intron 1 of 9)	6016	NM_021435	58246	Mm.245527	NM_021435	ENSMUSG00000018999	Slc35b4	4930474D06Rik|AB041549|AW494345	solute carrier family 35, member B4	protein-coding
chr2	163364930	163365365	5.31	5.73	4.72	1.01	0.00571	0.0303	intron (NM_021566, intron 2 of 5)	intron (NM_021566, intron 2 of 5)	32825	NM_021566	59091	Mm.34459	NM_021566	ENSMUSG00000017817	Jph2	1110002E14Rik|JP-2|Jp2	junctophilin 2	protein-coding
chr1	138619138	138619383	5.5	5.93	4.89	1.04	0.00491	0.0278	intron (NM_021605, intron 1 of 9)	CpG	496	NM_021605	59125	Mm.143817	NM_021605	ENSMUSG00000026393	Nek7	2810460C19Rik|AU020186	NIMA (never in mitosis gene a)-related expressed kinase 7	protein-coding
chr7	28925355	28925664	5.85	6.35	5.1	1.24	4.71E-05	0.00204	intron (NM_021895, intron 1 of 20)	intron (NM_021895, intron 1 of 20)	36822	NM_001360549	60595	Mm.81144	NM_021895	ENSMUSG00000054808	Actn4	C77391	actinin alpha 4	protein-coding
chr18	11883488	11883838	5.89	6.33	5.26	1.07	0.000332	0.00612	intron (NM_022021, intron 2 of 8)	intron (NM_022021, intron 2 of 8)	-43225	NR_035447	100316686		NR_035447	ENSMUSG00000084565	Mir1901	Mirn1901|mmu-mir-1901	microRNA 1901	ncRNA
chr9	97813248	97813474	4.64	5.12	3.92	1.2	0.0101	0.0414	intron (NM_022319, intron 1 of 17)	intron (NM_022319, intron 1 of 17)	-190059	NR_110443	66737	Mm.445908	NR_110443	ENSMUSG00000090255	4921534H16Rik	-	RIKEN cDNA 4921534H16 gene	ncRNA
chr15	77800618	77800864	5.8	6.27	5.12	1.14	0.000344	0.00622	intron (NM_022410, intron 3 of 40)	intron (NM_022410, intron 3 of 40)	41434	NM_022410	17886	Mm.29677	NM_022410	ENSMUSG00000022443	Myh9	Fltn|Myhn-1|Myhn1|NMHCIIA|NMMHC-A|NMMHC-IIA|TU72.6	myosin, heavy polypeptide 9, non-muscle	protein-coding
chr14	103515465	103515721	5.2	5.7	4.4	1.31	0.000656	0.0089	intron (NM_022886, intron 1 of 30)	intron (NM_022886, intron 1 of 30)	2252	NM_022886	64929	Mm.244003	NM_022886	ENSMUSG00000022123	Scel	9230114I02Rik	sciellin	protein-coding
chr2	14651239	14651570	5.29	5.71	4.71	1.01	0.00732	0.0347	intron (NM_023116, intron 2 of 13)	MamSINE1|SINE|tRNA	47099	NM_023116	12296	Mm.313930	NM_023116	ENSMUSG00000057914	Cacnb2	AW060387|CAB2|Cavbeta2|Cchb2	calcium channel, voltage-dependent, beta 2 subunit	protein-coding
chr17	37194850	37195055	5.05	5.46	4.46	1	0.0143	0.05	intron (NM_023137, intron 1 of 1)	intron (NM_023137, intron 1 of 1)	1061	NM_023137	24108	Mm.140210	NM_023137	ENSMUSG00000035186	Ubd	FAT10	ubiquitin D	protein-coding
chr12	75365765	75366016	5.09	5.51	4.49	1.02	0.0104	0.0421	intron (NM_023275, intron 1 of 4)	intron (NM_023275, intron 1 of 4)	50890	NM_175644	217674	Mm.252250	NM_175644	ENSMUSG00000048982	Gphb5	OGH|Zlut1	glycoprotein hormone beta 5	protein-coding
chr13	11905225	11905426	4.96	5.41	4.3	1.11	0.00875	0.0382	intron (NM_023868, intron 3 of 104)	intron (NM_023868, intron 3 of 104)	201619	NM_023868	20191	Mm.239871	NM_023868	ENSMUSG00000021313	Ryr2	9330127I20Rik|RYR-2	ryanodine receptor 2, cardiac	protein-coding
chr2	144746073	144746443	5.12	5.58	4.43	1.15	0.00629	0.032	intron (NM_025314, intron 4 of 5)	intron (NM_025314, intron 4 of 5)	-77408	NM_025490	66328	Mm.45377	NM_025490	ENSMUSG00000027431	Scp2d1	1700010M22Rik	SCP2 sterol-binding domain containing 1	protein-coding
chr10	13775506	13775745	4.77	5.22	4.11	1.1	0.0136	0.0488	intron (NM_025446, intron 3 of 5)	intron (NM_025446, intron 3 of 5)	93331	NM_025446	66253	Mm.45755	NM_025446	ENSMUSG00000019806	Aig1	1500031O19Rik|AV064870|AW413422|CGI-103	androgen-induced 1	protein-coding
chr17	5872533	5872769	4.52	5.06	3.65	1.41	0.00381	0.0244	intron (NM_025664, intron 1 of 17)	intron (NM_025664, intron 1 of 17)	31271	NM_025664	66616	Mm.89515	NM_025664	ENSMUSG00000002365	Snx9	2700073N08Rik|SDP1|SH3PX1	sorting nexin 9	protein-coding
chr2	114654545	114654930	5.58	6.02	4.92	1.1	0.000949	0.011	intron (NM_025675, intron 1 of 8)	CpG	226	NM_001356438	66632	Mm.117809	NM_025675	ENSMUSG00000057147	Dph6	5730421E18Rik|Atpbd4	diphthamine biosynthesis 6	protein-coding
chr15	91690647	91691010	5.4	5.83	4.78	1.05	0.00403	0.025	intron (NM_025730, intron 6 of 50)	intron (NM_025730, intron 6 of 50)	17605	NM_025730	66725	Mm.37558	NM_025730	ENSMUSG00000036273	Lrrk2	4921513O20Rik|9330188B09Rik|AW561911|D630001M17Rik|Gm927|cI-46	leucine-rich repeat kinase 2	protein-coding
chr7	4478385	4478664	6.02	6.55	5.16	1.39	8.48E-06	0.000705	intron (NM_026146, intron 18 of 19)	intron (NM_026146, intron 18 of 19)	-7641	NR_028416	320749	Mm.396688	NR_028416		D630041G03Rik	-	RIKEN cDNA D630041G03 gene	ncRNA
chr16	16216070	16216286	4.62	5.16	3.76	1.41	0.00321	0.0222	intron (NM_026163, intron 1 of 12)	intron (NM_026163, intron 1 of 12)	2833	NM_026163	67451	Mm.2252	NM_026163	ENSMUSG00000041957	Pkp2	1200008D14Rik|1200012P04Rik|AA516617|Pkp2l	plakophilin 2	protein-coding
chr12	44269405	44269840	5.5	5.93	4.88	1.05	0.00372	0.0241	intron (NM_026164, intron 1 of 9)	intron (NM_026164, intron 1 of 9)	469	NM_026164	67452	Mm.54126	NM_026164	ENSMUSG00000036257	Pnpla8	1200006O19Rik|AI467579|Ipla2(gamma)	patatin-like phospholipase domain containing 8	protein-coding
chr17	26584523	26585096	6.58	7.01	5.97	1.04	1.40E-05	0.000976	intron (NM_026170, intron 1 of 9)	intron (NM_026170, intron 1 of 9)	23298	NM_026170	67458	Mm.30496	NM_026170	ENSMUSG00000001576	Ergic1	1200007D18Rik|maa-136	endoplasmic reticulum-golgi intermediate compartment (ERGIC) 1	protein-coding
chr9	3335371	3335620	5.2	5.62	4.6	1.03	0.0087	0.0381	intron (NM_026303, intron 1 of 11)	intron (NM_026303, intron 1 of 11)	265	NM_026303	67667	Mm.116968	NM_026303	ENSMUSG00000025899	Alkbh8	4930562C03Rik|8030431D03Rik|9430088N01Rik|Abh8	alkB homolog 8, tRNA methyltransferase	protein-coding
chr18	9338952	9339244	5.21	5.67	4.52	1.15	0.00263	0.0198	intron (NM_026484, intron 7 of 9)	intron (NM_026484, intron 7 of 9)	-56289	NM_153086	225152	Mm.119273	NM_153086	ENSMUSG00000036855	Gjd4	9430022F06Rik|Cx39	gap junction protein, delta 4	protein-coding
chr11	120697772	120698206	6.19	6.64	5.54	1.1	1.00E-04	0.00316	intron (NM_026877, intron 7 of 15)	intron (NM_026877, intron 7 of 15)	15778	NM_016665	20892	Mm.259716	NM_016665	ENSMUSG00000025144	Cenpx	Stra13	centromere protein X	protein-coding
chr3	28409181	28409454	5.24	5.76	4.43	1.33	0.000785	0.00981	intron (NM_026910, intron 2 of 32)	intron (NM_026910, intron 2 of 32)	-10625	NR_130342	100628591		NR_130342	ENSMUSG00000092990	Mir466q	Mir446q|mmu-mir-466q|mu-mir-446q	microRNA 466q	ncRNA
chr2	150311263	150311565	6.08	6.5	5.5	1	0.000417	0.00688	intron (NM_027017, intron 3 of 3)	intron (NM_027017, intron 3 of 3)	51351	NM_027017	69277	Mm.272470	NM_027017	ENSMUSG00000063364	3300002I08Rik	2900016H11Rik	RIKEN cDNA 3300002I08 gene	protein-coding
chr11	90665312	90665518	4.46	4.96	3.68	1.28	0.014	0.0495	intron (NM_028011, intron 7 of 15)	intron (NM_028011, intron 7 of 15)	-2416	NM_001357547	71943	Mm.167868	NM_028011	ENSMUSG00000020541	Tom1l1	2310045L10Rik|C80573|Srcasm	target of myb1-like 1 (chicken)	protein-coding
chr19	43916621	43917003	5.19	5.61	4.58	1.03	0.00983	0.0408	intron (NM_028029, intron 1 of 15)	intron (NM_028029, intron 1 of 15)	23386	NM_028029	71972	Mm.159024	NM_028029	ENSMUSG00000025195	Dnmbp	2410003L07Rik|2410003M15Rik|TUBA	dynamin binding protein	protein-coding
chr3	32091109	32091409	5.12	5.69	4.15	1.54	0.000145	0.00384	intron (NM_028231, intron 2 of 5)	intron (NM_028231, intron 2 of 5)	188556	NM_028231	72413	Mm.64790	NM_028231	ENSMUSG00000037610	Kcnmb2	2700049B16Rik|3110031N04Rik	potassium large conductance calcium-activated channel, subfamily M, beta member 2	protein-coding
chr18	42766911	42767229	5.47	5.93	4.79	1.14	0.00216	0.0176	intron (NM_028392, intron 1 of 8)	intron (NM_028392, intron 1 of 8)	132436	NR_073583	72930	Mm.26134	NM_027531	ENSMUSG00000024500	Ppp2r2b	2900026H06Rik|6330404L05Rik|E130009M08Rik|PP2A-PR55B|PR55-BETA|SCA12	protein phosphatase 2, regulatory subunit B, beta	protein-coding
chr6	24628639	24628824	5.27	5.75	4.55	1.2	0.00277	0.0204	intron (NM_028459, intron 5 of 10)	intron (NM_028459, intron 5 of 10)	30961	NM_053098	93677	Mm.332941	NM_053098	ENSMUSG00000029683	Lmod2	C-Lmod	leiomodin 2 (cardiac)	protein-coding
chr8	123859422	123859637	4.98	5.43	4.33	1.1	0.00732	0.0347	intron (NM_028536, intron 1 of 3)	CpG-14647	679	NM_028536	73420	Mm.157746	NM_028536	ENSMUSG00000031971	Ccsap	1700054N08Rik|AI853424	centriole, cilia and spindle associated protein	protein-coding
chrX	73441558	73441745	4.47	4.97	3.68	1.29	0.00872	0.0381	intron (NM_028633, intron 9 of 9)	Lx8|LINE|L1	-6309	NM_011907	24102	Mm.23312	NM_011907	ENSMUSG00000031372	Trex2	-	three prime repair exonuclease 2	protein-coding
chr2	17607180	17607415	5.14	5.63	4.4	1.23	0.00158	0.0149	intron (NM_028757, intron 2 of 6)	MER63D|DNA|hAT-Blackjack	43784	NR_105847	102465964		NR_105847	ENSMUSG00000099161	Mir6419	Gm27713|mmu-mir-6419	microRNA 6419	ncRNA
chr19	25180012	25180358	5.28	5.77	4.52	1.25	0.000881	0.0105	intron (NM_028785, intron 39 of 47)	intron (NM_028785, intron 39 of 47)	-56790	NM_181404	107351	Mm.260722	NM_181404	ENSMUSG00000032702	Kank1	A930031B09Rik|AU015049|AW121052|Ankrd15|D330024H06Rik|mKIAA0172	KN motif and ankyrin repeat domains 1	protein-coding
chr16	70353170	70353350	4.51	5.01	3.73	1.28	0.0115	0.0443	intron (NM_028803, intron 1 of 15)	RSINE1|SINE|B4	39311	NM_028803	74185	Mm.396102	NM_028803	ENSMUSG00000022707	Gbe1	2310045H19Rik|2810426P10Rik|D16Ertd536e	glucan (1,4-alpha-), branching enzyme 1	protein-coding
chr14	30870339	30870660	4.88	5.33	4.23	1.1	0.00934	0.0396	intron (NM_028839, intron 4 of 7)	intron (NM_028839, intron 4 of 7)	-8757	NM_181390	66175	Mm.220895	NM_181390	ENSMUSG00000042485	Mustn1	1110028G01Rik|Mustang	musculoskeletal, embryonic nuclear protein 1	protein-coding
chr2	112501299	112501531	5.74	6.18	5.1	1.07	0.00107	0.0119	intron (NM_028844, intron 1 of 5)	intron (NM_028844, intron 1 of 5)	8451	NM_028844	74268	Mm.315125	NM_028844	ENSMUSG00000003604	Aven	1700013A01Rik|1700056A21Rik|mAven-L|mAven-S	apoptosis, caspase activation inhibitor	protein-coding
chr14	27429282	27429667	5.46	5.89	4.85	1.03	0.0029	0.0209	intron (NM_028945, intron 1 of 23)	CpG	641	NM_001114879	218850	Mm.247767	NM_028945	ENSMUSG00000040651	Fam208a	4732418E12|4933409E02Rik|D14Abb1e|MommeD6	family with sequence similarity 208, member A	protein-coding
chr13	74056059	74056496	5.14	5.58	4.52	1.05	0.0101	0.0415	intron (NM_028959, intron 3 of 11)	intron (NM_028959, intron 3 of 11)	6007	NM_028959	74470	Mm.73234	NM_028959	ENSMUSG00000021572	Cep72	2610029E11Rik|4933440J22Rik	centrosomal protein 72	protein-coding
chr11	73220651	73221012	4.52	5.03	3.73	1.3	0.0118	0.0451	intron (NM_029031, intron 6 of 6)	intron (NM_029031, intron 6 of 6)	-13317	NM_001001445	193034	Mm.447485	NM_001001445	ENSMUSG00000005952	Trpv1	OTRPC1|TRPV1alpha|TRPV1beta|VR-1|Vr1	transient receptor potential cation channel, subfamily V, member 1	protein-coding
chr1	90051246	90051586	5.99	6.41	5.37	1.04	0.000381	0.00655	intron (NM_029122, intron 16 of 18)	intron (NM_029122, intron 16 of 18)	-36750	NM_139152	208372	Mm.215164	NM_139152	ENSMUSG00000067081	Asb18	Asb-18	ankyrin repeat and SOCS box-containing 18	protein-coding
chr13	96011249	96011540	5.55	6.03	4.83	1.2	0.000357	0.00632	intron (NM_029210, intron 4 of 12)	intron (NM_029210, intron 4 of 12)	-119473	NM_027711	544963	Mm.38878	NM_027711	ENSMUSG00000021676	Iqgap2	4933417J23Rik|A630053O10|AI788777	IQ motif containing GTPase activating protein 2	protein-coding
chr14	49493854	49494199	6.08	6.52	5.46	1.05	0.000413	0.00686	intron (NM_029238, intron 1 of 7)	MER5A|DNA|hAT-Charlie	31810	NM_029238	75288	Mm.78738	NM_029238	ENSMUSG00000021852	Slc35f4	4930550L21Rik	solute carrier family 35, member F4	protein-coding
chr13	75988085	75988427	5.49	5.97	4.76	1.22	0.000958	0.011	intron (NM_029343, intron 3 of 4)	intron (NM_029343, intron 3 of 4)	20517	NM_029343	75571	Mm.443291	NM_029343	ENSMUSG00000021590	Spata9	1700030K01Rik|4930599C08Rik|A930023H06Rik	spermatogenesis associated 9	protein-coding
chr5	149569110	149569300	4.5	5.07	3.57	1.5	0.0031	0.0217	intron (NM_029440, intron 7 of 22)	intron (NM_029440, intron 7 of 22)	-31175	NR_045423	100415916	Mm.145528	NR_045423	ENSMUSG00000107132	Gm15997	-	predicted gene 15997	ncRNA
chr1	11250287	11250476	4.85	5.3	4.19	1.11	0.0108	0.043	intron (NM_029525, intron 35 of 39)	B4A|SINE|B4	-13581	NM_001033636	109294	Mm.123247	NM_029525	ENSMUSG00000048960	Prex2	6230420N16Rik|AI316880|AI553603|C030045D06Rik|D430013K02|Depdc2|P-Rex2	phosphatidylinositol-3,4,5-trisphosphate-dependent Rac exchange factor 2	protein-coding
chr12	86091559	86092151	6.62	7.03	6.03	1.01	2.08E-05	0.00125	intron (NM_029601, intron 2 of 7)	intron (NM_029601, intron 2 of 7)	9294	NM_001199843	76411	Mm.292345	NM_029601	ENSMUSG00000007867	Ift43	1700019E19Rik|R75064	intraflagellar transport 43	protein-coding
chr11	108780936	108781169	4.86	5.38	4.03	1.35	0.0019	0.0166	intron (NM_029606, intron 24 of 27)	intron (NM_029606, intron 24 of 27)	98435	NM_029586	76380	Mm.344071	NM_029586	ENSMUSG00000020728	Cep112	1700001M19Rik|1700029K01Rik|8430407H02Rik|AV043680|AV207351|Ccdc46|Macoco	centrosomal protein 112	protein-coding
chr7	125444839	125445175	5.65	6.13	4.92	1.2	0.000801	0.00991	intron (NM_029842, intron 1 of 7)	CpG	387	NM_029842	77035	Mm.307239	NM_029842	ENSMUSG00000030752	Kdm8	3110005O21Rik|Jmjd5	lysine (K)-specific demethylase 8	protein-coding
chr17	26716224	26716663	6.35	6.77	5.76	1.01	0.000115	0.0034	intron (NM_029870, intron 1 of 8)	intron (NM_029870, intron 1 of 8)	794	NM_029870	77128	Mm.275414	NM_029870	ENSMUSG00000048249	Crebrf	A930001N09Rik|LRF	CREB3 regulatory factor	protein-coding
chr11	121536627	121536882	4.49	5.04	3.6	1.44	0.00568	0.0302	intron (NM_029878, intron 13 of 38)	intron (NM_029878, intron 13 of 38)	-17413	NM_178763	319530	Mm.11395	NM_178763	ENSMUSG00000039238	Zfp750	A030007D23Rik|Znf750	zinc finger protein 750	protein-coding
chr2	49142278	49142509	4.58	5.14	3.62	1.52	0.00202	0.0171	intron (NM_029924, intron 5 of 16)	intron (NM_029924, intron 5 of 16)	-103506	NM_001290656	109241	Mm.440436	NM_029924	ENSMUSG00000036792	Mbd5	9430004D19Rik|AA536666|AI426407|C030040A15Rik|Gm1630	methyl-CpG binding domain protein 5	protein-coding
chr4	144404355	144404686	4.52	5.01	3.76	1.26	0.00967	0.0405	intron (NM_029948, intron 1 of 3)	intron (NM_029948, intron 1 of 3)	3943	NM_029948	77632	Mm.31283	NM_029948	ENSMUSG00000028591	Pramef12	4930569K13Rik|AU023001|C86578	PRAME family member 12	protein-coding
chr13	76579489	76579710	5.08	5.58	4.3	1.28	0.0029	0.0209	intron (NM_030174, intron 1 of 20)	intron (NM_030174, intron 1 of 20)	194639	NM_030174	78771	Mm.316249	NM_030174	ENSMUSG00000021596	Mctp1	2810465F10Rik	multiple C2 domains, transmembrane 1	protein-coding
chr16	97060825	97061137	5.85	6.28	5.24	1.04	0.00056	0.00815	intron (NM_031174, intron 1 of 32)	B1_Mur1|SINE|Alu	109754	NM_031174	13508	Mm.102437	NM_031174	ENSMUSG00000050272	Dscam	4932410A21Rik	DS cell adhesion molecule	protein-coding
chr10	4346871	4347088	4.74	5.2	4.05	1.14	0.0111	0.0435	intron (NM_031185, intron 2 of 3)	CpG	40495	NM_001359811	381990	Mm.262466	NM_001033466	ENSMUSG00000075327	Zbtb2	Gm1103	zinc finger and BTB domain containing 2	protein-coding
chr2	76676940	76677083	4.97	5.41	4.33	1.08	0.00847	0.0376	intron (NM_031256, intron 1 of 7)	intron (NM_031256, intron 1 of 7)	1697	NM_031256	83435	Mm.41636	NM_031256	ENSMUSG00000002733	Plekha3	FAPP1	pleckstrin homology domain-containing, family A (phosphoinositide binding specific) member 3	protein-coding
chr11	87422920	87423336	5.85	6.28	5.23	1.05	0.000649	0.00885	intron (NM_031386, intron 1 of 30)	intron (NM_031386, intron 1 of 30)	-4463	NM_001199293	83560	Mm.440758	NM_031386	ENSMUSG00000010342	Tex14	C85585	testis expressed gene 14	protein-coding
chr10	71049303	71049622	5.11	5.57	4.42	1.16	0.00339	0.0229	intron (NM_031397, intron 2 of 20)	Charlie13a|DNA|hAT-Charlie	110227	NM_031397	83675	Mm.286834	NM_031397	ENSMUSG00000014329	Bicc1	Bic-C|bpk|jcpk	BicC family RNA binding protein 1	protein-coding
chr13	10345704	10345942	5.05	5.62	4.09	1.53	0.000163	0.0041	intron (NM_033269, intron 1 of 4)	intron (NM_033269, intron 1 of 4)	14980	NM_033269	12671	Mm.342315	NM_033269	ENSMUSG00000046159	Chrm3	Chrm-3|M3|M3R	cholinergic receptor, muscarinic 3, cardiac	protein-coding
chr13	9952649	9952892	4.9	5.43	4.03	1.4	0.00121	0.0127	intron (NM_033269, intron 4 of 4)	intron (NM_033269, intron 4 of 4)	-187450	NM_144516	66505	Mm.397307	NM_144516	ENSMUSG00000021156	Zmynd11	2210402G22Rik|BS69	zinc finger, MYND domain containing 11	protein-coding
chr13	9985743	9985971	4.65	5.14	3.92	1.21	0.0085	0.0376	intron (NM_033269, intron 4 of 4)	L2|LINE|L2	-220536	NM_144516	66505	Mm.397307	NM_144516	ENSMUSG00000021156	Zmynd11	2210402G22Rik|BS69	zinc finger, MYND domain containing 11	protein-coding
chr19	12794685	12794961	5.86	6.3	5.21	1.09	0.000365	0.00639	intron (NM_053009, intron 1 of 10)	CpG	1300	NR_024093	664779	Mm.290924	NM_001039718	ENSMUSG00000024695	Gm44505	Zfp91-Cntf|Zfp91Cntf	predicted readthrough transcript (NMD candidate), 44505	ncRNA
chr5	23975122	23975482	4.46	4.96	3.68	1.28	0.00987	0.0409	intron (NM_053090, intron 10 of 10)	intron (NM_053090, intron 10 of 10)	55010	NM_001310471	84652	Mm.304976	NM_053090	ENSMUSG00000028995	Fam126a	AB030242|Drctnnb1a	family with sequence similarity 126, member A	protein-coding
chr18	79009095	79009382	4.54	5.05	3.73	1.32	0.00587	0.0308	intron (NM_053099, intron 2 of 5)	intron (NM_053099, intron 2 of 5)	100152	NM_053099	240427	Mm.312871	NM_053099	ENSMUSG00000024548	Setbp1	C130092E12|Seb|mKIAA0437	SET binding protein 1	protein-coding
chr1	135359072	135359326	4.85	5.3	4.19	1.11	0.0137	0.0489	intron (NM_053106, intron 1 of 2)	intron (NM_053106, intron 1 of 2)	15864	NM_175259	77552	Mm.41407	NM_175259	ENSMUSG00000041889	Shisa4	9330132O05Rik|Tmem58|mShisa4	shisa family member 4	protein-coding
chr7	140115567	140115833	5.56	6.04	4.83	1.21	0.000541	0.00799	intron (NM_053119, intron 1 of 7)	intron (NM_053119, intron 1 of 7)	723	NM_053119	93747	Mm.24452	NM_053119	ENSMUSG00000025465	Echs1	C80529	enoyl Coenzyme A hydratase, short chain, 1, mitochondrial	protein-coding
chr3	9704971	9705351	5.76	6.23	5.06	1.16	0.000203	0.00461	intron (NM_053182, intron 3 of 7)	intron (NM_053182, intron 3 of 7)	-95076	NM_133218	170753	Mm.212908	NM_133218	ENSMUSG00000040209	Zfp704	C030026M03|C030034L19Rik|Gig1|Znf704	zinc finger protein 704	protein-coding
chr10	108350784	108351037	4.81	5.25	4.17	1.08	0.014	0.0495	intron (NM_054056, intron 2 of 6)	intron (NM_054056, intron 2 of 6)	18722	NM_054056	114774	Mm.391419	NM_054056	ENSMUSG00000035873	Pawr	2310001G03Rik|PAR4|Par-4	PRKC, apoptosis, WT1, regulator	protein-coding
chr13	20151807	20152150	4.83	5.31	4.09	1.21	0.00535	0.0292	intron (NM_080288, intron 1 of 21)	intron (NM_080288, intron 1 of 21)	61472	NM_080288	140580	Mm.342392	NM_080288	ENSMUSG00000041112	Elmo1	6330578D22Rik|C230095H21Rik|CED-12	engulfment and cell motility 1	protein-coding
chr13	20163471	20163858	4.8	5.3	4.03	1.27	0.00854	0.0377	intron (NM_080288, intron 1 of 21)	intron (NM_080288, intron 1 of 21)	73158	NM_080288	140580	Mm.342392	NM_080288	ENSMUSG00000041112	Elmo1	6330578D22Rik|C230095H21Rik|CED-12	engulfment and cell motility 1	protein-coding
chr13	20211762	20212082	5.08	5.56	4.33	1.23	0.00221	0.0178	intron (NM_080288, intron 4 of 21)	intron (NM_080288, intron 4 of 21)	121415	NM_080288	140580	Mm.342392	NM_080288	ENSMUSG00000041112	Elmo1	6330578D22Rik|C230095H21Rik|CED-12	engulfment and cell motility 1	protein-coding
chr15	51798815	51799131	6.31	6.73	5.72	1.01	0.000122	0.00351	intron (NM_080635, intron 3 of 7)	intron (NM_080635, intron 3 of 7)	66488	NM_080635	68135	Mm.289800	NM_080635	ENSMUSG00000022312	Eif3h	1110008A16Rik|40kD|9430017H16Rik|EIF3-P40|EIF3-gamma|Eif3s3	eukaryotic translation initiation factor 3, subunit H	protein-coding
chr2	62834374	62834581	4.73	5.21	4.01	1.2	0.00745	0.035	intron (NM_133207, intron 6 of 15)	intron (NM_133207, intron 6 of 15)	170151	NM_145523	227960	Mm.219877	NM_145523	ENSMUSG00000026893	Gca	5133401E04Rik|AI573844	grancalcin	protein-coding
chr2	120128660	120129005	4.72	5.21	3.97	1.24	0.00657	0.0327	intron (NM_133838, intron 2 of 5)	intron (NM_133838, intron 2 of 5)	25742	NM_133838	98878	Mm.132226	NM_133838	ENSMUSG00000027293	Ehd4	2210022F10Rik|AI197390|AI846352|AV006278|Past2	EH-domain containing 4	protein-coding
chr10	41293020	41293437	6.08	6.55	5.37	1.18	2.50E-05	0.00139	intron (NM_133999, intron 1 of 22)	intron (NM_133999, intron 1 of 22)	10012	NM_133999	103199	Mm.277242	NM_133999	ENSMUSG00000038417	Fig4	A530089I17Rik|AI326867|Sac3	FIG4 phosphoinositide 5-phosphatase	protein-coding
chr17	25083402	25083837	6.03	6.48	5.39	1.09	0.000217	0.00478	intron (NM_134126, intron 18 of 29)	intron (NM_134126, intron 18 of 29)	-2506	NM_001001183	407831	Mm.34379	NM_001001183	ENSMUSG00000024168	Tmem204	-	transmembrane protein 204	protein-coding
chr12	80220752	80220939	4.59	5.07	3.85	1.22	0.0108	0.043	intron (NM_134156, intron 1 of 20)	intron (NM_134156, intron 1 of 20)	39525	NM_134156	109711	Mm.253564	NM_134156	ENSMUSG00000015143	Actn1	3110023F10Rik|Actn1a	actinin, alpha 1	protein-coding
chr6	108836249	108836625	5.28	5.76	4.55	1.2	0.00255	0.0195	intron (NM_138677, intron 1 of 11)	intron (NM_138677, intron 1 of 11)	7796	NM_138677	192193	Mm.21596	NM_138677	ENSMUSG00000030104	Edem1	A130059K23Rik|EDEM|mKIAA0212	ER degradation enhancer, mannosidase alpha-like 1	protein-coding
chr12	76264660	76264917	5.18	5.61	4.57	1.04	0.00691	0.0335	intron (NM_138745, intron 1 of 27)	ID4_|SINE|ID	9557	NM_138745	108156	Mm.29584	NM_138745	ENSMUSG00000021048	Mthfd1	Dcs|E430024A07Rik|Mthfd	methylenetetrahydrofolate dehydrogenase (NADP+ dependent), methenyltetrahydrofolate cyclohydrolase, formyltetrahydrofolate synthase	protein-coding
chr2	30445497	30445673	4.62	5.09	3.92	1.16	0.0128	0.0471	intron (NM_138748, intron 9 of 9)	intron (NM_138748, intron 9 of 9)	28614	NM_030244	72500	Mm.295464	NM_030244	ENSMUSG00000089762	Ier5l	2610524G09Rik	immediate early response 5-like	protein-coding
chr14	14038279	14038567	4.73	5.28	3.85	1.42	0.00167	0.0154	intron (NM_139227, intron 3 of 11)	intron (NM_139227, intron 3 of 11)	25932	NM_139227	246103	Mm.133625	NM_139227	ENSMUSG00000021738	Atxn7	A430107N12Rik|AI627028|Sca7|ataxin-7	ataxin 7	protein-coding
chr5	53840400	53840769	4.61	5.08	3.92	1.16	0.0136	0.0488	intron (NM_144517, intron 8 of 20)	intron (NM_144517, intron 8 of 20)	30958	NM_144517	67249	Mm.28823	NM_144517	ENSMUSG00000039178	Tbc1d19	2810453K03Rik	TBC1 domain family, member 19	protein-coding
chr2	105162808	105163072	5.39	5.84	4.72	1.12	0.00221	0.0179	intron (NM_144783, intron 5 of 9)	intron (NM_144783, intron 5 of 9)	36411	NM_144783	22431	Mm.389339	NM_144783	ENSMUSG00000016458	Wt1	D630046I19Rik|Wt-1	Wilms tumor 1 homolog	protein-coding
chr6	112320755	112321040	4.9	5.43	4.05	1.38	0.00228	0.0182	intron (NM_144799, intron 4 of 5)	intron (NM_144799, intron 4 of 5)	-30579	NR_045986	100503613	Mm.136719	NM_177012		5031434C07Rik	-	RIKEN cDNA 5031434C07 gene	ncRNA
chr3	101603959	101604282	5.6	6.03	4.99	1.04	0.00273	0.0203	intron (NM_144900, intron 1 of 22)	CpG	586	NM_144900	11928	Mm.193670	NM_144900	ENSMUSG00000033161	Atp1a1	Atpa-1|BC010319	ATPase, Na+/K+ transporting, alpha 1 polypeptide	protein-coding
chr4	102916667	102917018	4.81	5.32	4.03	1.28	0.00549	0.0296	intron (NM_144906, intron 13 of 23)	intron (NM_144906, intron 13 of 23)	-69536	NM_001163767	67344	Mm.111346	NM_026100	ENSMUSG00000028523	Tctex1d1	1700055O19Rik	Tctex1 domain containing 1	protein-coding
chr6	90358287	90358580	5.42	5.84	4.83	1.01	0.00388	0.0246	intron (NM_144940, intron 17 of 19)	intron (NM_144940, intron 17 of 19)	-11060	NM_173002	80292	Mm.100116	NM_030260	ENSMUSG00000034430	Zxdc	A930012H20|B930086F11Rik|BC003332	ZXD family zinc finger C	protein-coding
chr5	130927826	130928113	4.93	5.49	3.99	1.5	0.000734	0.00945	intron (NM_145218, intron 6 of 10)	intron (NM_145218, intron 6 of 10)	379552	NM_145218	212996	Mm.299204	NM_145218	ENSMUSG00000034040	Wbscr17	AA388321|E330012B09Rik|Galnt17	Williams-Beuren syndrome chromosome region 17 homolog (human)	protein-coding
chr1	13643201	13643431	4.52	5.05	3.68	1.37	0.00467	0.027	intron (NM_145381, intron 3 of 6)	intron (NM_145381, intron 3 of 6)	17193	NM_145381	212442	Mm.89572	NM_145381	ENSMUSG00000025937	Lactb2	Cgi-83|E430032H21Rik	lactamase, beta 2	protein-coding
chr14	123661118	123661358	4.91	5.37	4.21	1.16	0.00791	0.0362	intron (NM_145467, intron 1 of 10)	intron (NM_145467, intron 1 of 10)	1098	NM_145467	223272	Mm.383176	NM_145467	ENSMUSG00000032925	Itgbl1	B930011D01Rik	integrin, beta-like 1	protein-coding
chr14	123662506	123662725	4.93	5.4	4.25	1.15	0.00646	0.0324	intron (NM_145467, intron 2 of 10)	intron (NM_145467, intron 2 of 10)	2476	NM_145467	223272	Mm.383176	NM_145467	ENSMUSG00000032925	Itgbl1	B930011D01Rik	integrin, beta-like 1	protein-coding
chr2	151576120	151576377	5.07	5.49	4.48	1.01	0.011	0.0433	intron (NM_145535, intron 1 of 8)	CpG	3626	NM_145535	228765	Mm.32068	NM_145535	ENSMUSG00000027456	Sdcbp2	-	syndecan binding protein (syntenin) 2	protein-coding
chr9	106471968	106472186	5.12	5.58	4.45	1.13	0.00573	0.0303	intron (NM_145619, intron 9 of 10)	intron (NM_145619, intron 9 of 10)	4872	NM_001311150	235587	Mm.273659	NM_145619	ENSMUSG00000023249	Parp3	A930002C11Rik|AW990611|Adprt3|Adprtl3|PARP-3|pADPRT-3	poly (ADP-ribose) polymerase family, member 3	protein-coding
chr14	70170542	70170819	5.24	5.65	4.65	1	0.00723	0.0344	intron (NM_145978, intron 6 of 9)	intron (NM_145978, intron 6 of 9)	6134	NM_001253736	213019	Mm.283968	NM_145978	ENSMUSG00000022090	Pdlim2	4732462F18Rik|Slim	PDZ and LIM domain 2	protein-coding
chr5	135522337	135522835	6.13	6.55	5.52	1.03	0.000196	0.00451	intron (NM_146001, intron 1 of 30)	intron (NM_146001, intron 1 of 30)	22536	NM_146001	215114	Mm.280805	NM_146001	ENSMUSG00000039959	Hip1	2610109B09Rik|A930014B11Rik|E130315I21Rik|mKIAA4113	huntingtin interacting protein 1	protein-coding
chr11	6587265	6587569	5.4	5.9	4.62	1.28	0.00045	0.00719	intron (NM_146014, intron 4 of 9)	intron (NM_146014, intron 4 of 9)	18637	NM_001081652	192950	Mm.337771	NM_001081652	ENSMUSG00000041073	Nacad	D230024G13Rik|mKIAA0363	NAC alpha domain containing	protein-coding
chr11	29808485	29808958	5.24	5.71	4.52	1.19	0.00177	0.0159	intron (NM_146016, intron 17 of 41)	intron (NM_146016, intron 17 of 41)	16946	NM_176829	216622	Mm.443260	NM_176829	ENSMUSG00000078157	4931440F15Rik	Fem1ab	RIKEN cDNA 4931440F15 gene	protein-coding
chr19	7498886	7499198	5.3	5.75	4.64	1.11	0.00285	0.0207	intron (NM_146091, intron 1 of 12)	intron (NM_146091, intron 1 of 12)	4604	NM_146091	109168	Mm.264016	NM_146091	ENSMUSG00000024759	Atl3	4633402C03Rik|5730596K20Rik|AI465397|AW228836	atlastin GTPase 3	protein-coding
chr1	84513244	84513476	4.5	5	3.71	1.3	0.00776	0.0357	intron (NM_152915, intron 5 of 12)	intron (NM_152915, intron 5 of 12)	-182479	NR_039588	100628595		NR_039588	ENSMUSG00000093254	Mir5126	mir-5126|mmu-mir-5126|mu-mir-5126	microRNA 5126	ncRNA
chr9	78657634	78657879	5.04	5.46	4.43	1.03	0.0103	0.0418	intron (NM_153098, intron 7 of 32)	intron (NM_153098, intron 7 of 32)	42211	NM_153098	235505	Mm.32955	NM_153098	ENSMUSG00000046186	Cd109	9930012E15Rik|AI480638|GARP	CD109 antigen	protein-coding
chr9	119981348	119981668	5.81	6.23	5.22	1.01	0.000932	0.0109	intron (NM_153287, intron 1 of 4)	intron (NM_153287, intron 1 of 4)	1515	NM_001357560	215418	Mm.491094	NM_153287	ENSMUSG00000032515	Csrnp1	4931429D10Rik|Axud1|CSRNP-1|URAX1|taip-3	cysteine-serine-rich nuclear protein 1	protein-coding
chr9	44721363	44721583	5.03	5.48	4.38	1.1	0.0083	0.0372	intron (NM_153537, intron 4 of 21)	G-rich|Low_complexity|Low_complexity	13725	NM_153537	102693	Mm.28639	NM_153537	ENSMUSG00000048537	Phldb1	AU041016|D330037A14Rik|Ll5a	pleckstrin homology like domain, family B, member 1	protein-coding
chr7	96987695	96987920	4.5	5	3.73	1.26	0.011	0.0433	intron (NM_153591, intron 5 of 13)	L1MC1|LINE|L1	36281	NM_153591	244141	Mm.274864	NM_153591	ENSMUSG00000018995	Nars2	AI875199	asparaginyl-tRNA synthetase 2 (mitochondrial)(putative)	protein-coding
chr5	146251719	146251989	4.96	5.51	4.07	1.43	0.000695	0.0092	intron (NM_153599, intron 1 of 12)	intron (NM_153599, intron 1 of 12)	20604	NM_153599	264064	Mm.260576	NM_153599	ENSMUSG00000029635	Cdk8	-	cyclin-dependent kinase 8	protein-coding
chr13	95103089	95103477	5.8	6.24	5.18	1.06	0.000898	0.0106	intron (NM_172263, intron 4 of 19)	intron (NM_172263, intron 4 of 19)	119767	NM_001170669	218461	Mm.100167	NM_172263	ENSMUSG00000021684	Pde8b	B230331L10Rik|C030047E14Rik	phosphodiesterase 8B	protein-coding
chr3	107488708	107488992	5.67	6.1	5.05	1.04	0.00128	0.0131	intron (NM_172271, intron 6 of 11)	MTD|LTR|ERVL-MaLR	11890	NR_121629	229706	Mm.212867	NM_172271	ENSMUSG00000027894	Slc6a17	D130012J15Rik|Ntt4	solute carrier family 6 (neurotransmitter transporter), member 17	protein-coding
chr9	105376433	105376738	4.67	5.24	3.7	1.54	0.00204	0.0172	intron (NM_172461, intron 2 of 15)	intron (NM_172461, intron 2 of 15)	18701	NM_172461	208583	Mm.347509	NM_172461	ENSMUSG00000035032	Nek11	4932416N14Rik	NIMA (never in mitosis gene a)-related expressed kinase 11	protein-coding
chr4	59823449	59823778	5.48	5.97	4.74	1.22	0.000562	0.00815	intron (NM_172468, intron 1 of 8)	intron (NM_172468, intron 1 of 8)	17964	NM_172468	209131	Mm.259705	NM_172468	ENSMUSG00000028385	Snx30	4732481H14Rik|C030041J06Rik	sorting nexin family member 30	protein-coding
chr14	73524806	73525057	5.41	5.88	4.69	1.19	0.000847	0.0103	intron (NM_172527, intron 3 of 4)	CpG	317	NM_001360484	214254	Mm.386852	NM_172527	ENSMUSG00000033405	Nudt15	6530403O17|A730068G11Rik|MTH2	nudix (nucleoside diphosphate linked moiety X)-type motif 15	protein-coding
chr12	102661886	102662104	4.72	5.24	3.9	1.34	0.0035	0.0233	intron (NM_172584, intron 2 of 9)	intron (NM_172584, intron 2 of 9)	23025	NR_035457	100316812		NR_035457	ENSMUSG00000089324	Mir1936	mir-1936|mmu-mir-1936	microRNA 1936	ncRNA
chr16	32859279	32859521	5.18	5.64	4.49	1.15	0.00304	0.0215	intron (NM_172615, intron 1 of 18)	MamRep605|LTR?|LTR?	8966	NM_001200038	100502698	Mm.327319	NM_172615	ENSMUSG00000035629	Rubcn	1700021K19Rik|5330403K09|Rubicon|mKIAA0226	RUN domain and cysteine-rich domain containing, Beclin 1-interacting protein	protein-coding
chr8	70237920	70238195	4.7	5.21	3.9	1.31	0.00437	0.0261	intron (NM_172755, intron 2 of 10)	intron (NM_172755, intron 2 of 10)	-3636	NM_133972	76813	Mm.383251	NM_133972	ENSMUSG00000002343	Armc6	2410153K17Rik|AW554412	armadillo repeat containing 6	protein-coding
chr12	74952743	74952961	4.49	5.06	3.54	1.52	0.00194	0.0167	intron (NM_172805, intron 10 of 10)	MLT2B3|LTR|ERVL	224480	NM_172805	238271	Mm.44465	NM_172805	ENSMUSG00000034402	Kcnh5	Eag2	potassium voltage-gated channel, subfamily H (eag-related), member 5	protein-coding
chr14	61171576	61171823	4.98	5.46	4.26	1.19	0.00378	0.0243	intron (NM_172809, intron 2 of 9)	intron (NM_172809, intron 2 of 9)	33243	NM_015788	50720	Mm.440703	NM_015788	ENSMUSG00000048279	Sacs	A230052M14|DNAJC29|E130115J16Rik	sacsin	protein-coding
chr5	86730643	86730938	5.46	5.94	4.74	1.2	0.000604	0.00851	intron (NM_172880, intron 1 of 9)	intron (NM_172880, intron 1 of 9)	15016	NM_172880	243084	Mm.130801	NM_172880	ENSMUSG00000054537	Tmprss11e	A030012E10|AY787860|DESC1|TTSP	transmembrane protease, serine 11e	protein-coding
chr8	14603421	14603657	5.44	5.87	4.84	1.02	0.00307	0.0216	intron (NM_172910, intron 4 of 15)	intron (NM_172910, intron 4 of 15)	-284997	NM_012000	26889	Mm.254027	NM_012000	ENSMUSG00000026317	Cln8	mnd	ceroid-lipofuscinosis, neuronal 8	protein-coding
chr8	110324067	110324268	5.48	5.9	4.88	1.02	0.00304	0.0215	intron (NM_172916, intron 6 of 86)	intron (NM_172916, intron 6 of 86)	57191	NM_172916	244653	Mm.444803	NM_172916	ENSMUSG00000059854	Hydin	1700034M11Rik|4930545D19Rik|4932703P14|672398|A830061H17|AC069308.21gm4|Gm9558|hy-3|hy3|hyrh	HYDIN, axonemal central pair apparatus protein	protein-coding
chr17	35697987	35698205	4.96	5.45	4.21	1.24	0.00459	0.0267	intron (NM_172962, intron 1 of 16)	intron (NM_172962, intron 1 of 16)	2494	NM_001198833	12305	Mm.5021	NM_007584	ENSMUSG00000003534	Ddr1	6030432F18|AI323681|CD167a|Cak|Nep|PTK3A	discoidin domain receptor family, member 1	protein-coding
chr3	27656854	27657150	4.88	5.34	4.19	1.15	0.00759	0.0354	intron (NM_173182, intron 1 of 25)	intron (NM_173182, intron 1 of 25)	53450	NM_001356953	72007	Mm.38832	NM_173182	ENSMUSG00000039286	Fndc3b	1600019O04Rik|AW550168|Fad104|mKIAA4164	fibronectin type III domain containing 3B	protein-coding
chr6	52825570	52825879	5.75	6.19	5.1	1.08	0.00157	0.0149	intron (NM_173406, intron 2 of 4)	intron (NM_173406, intron 2 of 4)	83895	NM_001168277	231986	Mm.386865	NM_173406	ENSMUSG00000063568	Jazf1	AI591476|C820002C15|Jaz1|Tip27	JAZF zinc finger 1	protein-coding
chr1	135466971	135467259	5.87	6.3	5.24	1.07	0.000581	0.00831	intron (NM_173437, intron 9 of 28)	intron (NM_173437, intron 9 of 28)	-12432	NR_049188	100885827		NR_049188	ENSMUSG00000093515	Mir1231	Gm23720|mir-1231|mmu-mir-1231	microRNA 1231	ncRNA
chr7	114817608	114817808	4.95	5.4	4.3	1.1	0.00773	0.0357	intron (NM_173767, intron 7 of 12)	intron (NM_173767, intron 7 of 12)	71942	NM_173767	233752	Mm.83037	NM_173767	ENSMUSG00000048782	Insc	3830422K02Rik|C730020D23	INSC spindle orientation adaptor protein	protein-coding
chr2	173000268	173000570	5.18	5.61	4.55	1.06	0.00695	0.0337	intron (NM_175112, intron 1 of 11)	CpG	302	NM_175112	66679	Mm.4113	NM_175112	ENSMUSG00000027509	Rae1	3230401I12Rik|D2Ertd342e|MNRP|MNRP41	ribonucleic acid export 1	protein-coding
chr4	41575920	41576290	4.88	5.34	4.19	1.15	0.00752	0.0352	intron (NM_175138, intron 1 of 19)	intron (NM_175138, intron 1 of 19)	6311	NM_175138	68922	Mm.79127	NM_175138	ENSMUSG00000061322	Dnaic1	1110066F04Rik|BB124644|Dnai1|b2b1526Clo	dynein, axonemal, intermediate chain 1	protein-coding
chr13	102905992	102906598	6.17	6.63	5.51	1.12	1.00E-04	0.00316	intron (NM_175171, intron 4 of 28)	intron (NM_175171, intron 4 of 28)	146040	NR_130171	76624	Mm.426384	NR_130171	ENSMUSG00000091906	1700099I09Rik	-	RIKEN cDNA 1700099I09 gene	ncRNA
chr5	150713456	150713806	5.15	5.58	4.52	1.05	0.00752	0.0352	intron (NM_175310, intron 1 of 34)	intron (NM_175310, intron 1 of 34)	39804	NM_001346503	100710	Mm.32959	NM_175310	ENSMUSG00000034021	Pds5b	AI646570|AS3|AW212954|Aprin|Tg(Wap-ERBB2)229Wzw|WAP-Her-2|mKIAA0979	PDS5 cohesin associated factor B	protein-coding
chr3	94987707	94987929	5.35	5.81	4.69	1.11	0.00198	0.0169	intron (NM_175356, intron 2 of 10)	intron (NM_175356, intron 2 of 10)	13087	NM_001293716	107650	Mm.217222	NM_175356	ENSMUSG00000038861	Pi4kb	ESTM41|PI4K-beta|PI4Kbeta|Pik4cb	phosphatidylinositol 4-kinase beta	protein-coding
chr9	114930628	114930923	5.24	5.71	4.52	1.19	0.00156	0.0149	intron (NM_175380, intron 1 of 7)	intron (NM_175380, intron 1 of 7)	3211	NM_175380	333433	Mm.38198	NM_175380	ENSMUSG00000050627	Gpd1l	2210409H23Rik|D9Ertd660e	glycerol-3-phosphate dehydrogenase 1-like	protein-coding
chr8	85329547	85329858	5.47	5.9	4.85	1.05	0.00368	0.0239	intron (NM_175441, intron 10 of 12)	MTD|LTR|ERVL-MaLR	30071	NR_028268	56452	Mm.29709	NM_019716	ENSMUSG00000031697	Orc6	6720420I10Rik|Orc6l	origin recognition complex, subunit 6	protein-coding
chr2	77268629	77268829	5.05	5.48	4.42	1.07	0.00817	0.0368	intron (NM_175465, intron 1 of 17)	intron (NM_175465, intron 1 of 17)	11863	NM_175465	228071	Mm.27120	NM_175465	ENSMUSG00000042272	Sestd1	1500031J16Rik|A930010O20|Solo/Trio8	SEC14 and spectrin domains 1	protein-coding
chr9	42613044	42613258	4.53	5.01	3.81	1.2	0.0128	0.0472	intron (NM_175481, intron 11 of 20)	intron (NM_175481, intron 11 of 20)	-140893	NM_173038	272589	Mm.34483	NM_173038	ENSMUSG00000037287	Tbcel	D330014K23|E130107N23Rik|Lrrc35	tubulin folding cofactor E-like	protein-coding
chr9	72846200	72846459	5.2	5.68	4.48	1.2	0.0019	0.0166	intron (NM_175485, intron 4 of 19)	RMER15|LTR|ERVL	39056	NM_175485	235472	Mm.31696	NM_175485	ENSMUSG00000036030	Prtg	A230098A12Rik|Igdcc5	protogenin	protein-coding
chr15	11174013	11174314	4.77	5.22	4.11	1.11	0.0125	0.0465	intron (NM_175501, intron 3 of 23)	intron (NM_175501, intron 3 of 23)	109391	NM_175501	239337	Mm.224825	NM_175501	ENSMUSG00000047497	Adamts12	ADAMTS-12|AI605170	a disintegrin-like and metallopeptidase (reprolysin type) with thrombospondin type 1 motif, 12	protein-coding
chr4	56937147	56937394	5.19	5.61	4.6	1.01	0.0112	0.0438	intron (NM_175518, intron 2 of 17)	intron (NM_175518, intron 2 of 17)	10158	NM_175518	242474	Mm.296632	NM_175518	ENSMUSG00000055296	Tmem245	A630051L19Rik|AI957324|D730040F13Rik	transmembrane protein 245	protein-coding
chr18	89098154	89098367	4.55	5.13	3.57	1.56	0.00195	0.0168	intron (NM_175542, intron 38 of 48)	intron (NM_175542, intron 38 of 48)	-99166	NM_178687	225825	Mm.139293	NM_178687	ENSMUSG00000034028	Cd226	BC051526|DNAM-1|DNAM1|Pta1|TLiSA1	CD226 antigen	protein-coding
chr6	32397112	32397384	4.73	5.2	4.01	1.19	0.0123	0.0462	intron (NM_175750, intron 3 of 31)	intron (NM_175750, intron 3 of 31)	-113893	NR_040277	319849	Mm.440860	NR_040277	ENSMUSG00000086763	Plxna4os1	B230378P21Rik	plexin A4, opposite strand 1	ncRNA
chr10	26772988	26773268	5.73	6.15	5.12	1.03	0.00177	0.0159	intron (NM_176837, intron 1 of 14)	intron (NM_176837, intron 1 of 14)	616	NM_176837	73910	Mm.356496	NM_176837	ENSMUSG00000039031	Arhgap18	4833419J07Rik|AI314906|AI843501	Rho GTPase activating protein 18	protein-coding
chr15	26834451	26834736	4.78	5.22	4.13	1.09	0.013	0.0474	intron (NM_176959, intron 1 of 3)	Lx10|LINE|L1	60970	NM_176959	448987	Mm.253378	NM_176959	ENSMUSG00000043556	Fbxl7	AL023057|D230018M15Rik|FBL7|Fbl6	F-box and leucine-rich repeat protein 7	protein-coding
chr15	26550903	26551408	5.39	5.84	4.76	1.08	0.00246	0.019	intron (NM_176959, intron 3 of 3)	intron (NM_176959, intron 3 of 3)	242108	NM_001310774	211147	Mm.54257	NM_177597	ENSMUSG00000022269	11-Mar	9630025C22	membrane-associated ring finger (C3HC4) 11	protein-coding
chr5	131961922	131962315	5.32	5.77	4.67	1.1	0.00297	0.0212	intron (NM_177047, intron 4 of 19)	intron (NM_177047, intron 4 of 19)	81850	NR_040704	75369	Mm.389696	NR_040704	ENSMUSG00000105773	4930563F08Rik	-	RIKEN cDNA 4930563F08 gene	ncRNA
chr2	50110181	50110528	5.21	5.67	4.54	1.13	0.00347	0.0232	intron (NM_177139, intron 1 of 4)	intron (NM_177139, intron 1 of 4)	43926	NM_177139	320343	Mm.130607	NM_177139	ENSMUSG00000050447	Lypd6	E130115E03Rik	LY6/PLAUR domain containing 6	protein-coding
chr12	51883065	51883265	4.96	5.42	4.28	1.14	0.00991	0.041	intron (NM_177171, intron 33 of 35)	MLT1F1|LTR|ERVL-MaLR	-53629	NM_144788	207304	Mm.249391	NM_144788	ENSMUSG00000035247	Hectd1	A630086P08Rik|AI844876|b2b327Clo|opm	HECT domain E3 ubiquitin protein ligase 1	protein-coding
chr7	110614190	110614465	4.99	5.44	4.35	1.09	0.00849	0.0376	intron (NM_177324, intron 1 of 40)	CpG	592	NM_177324	319934	Mm.102970	NM_177324	ENSMUSG00000038371	Sbf2	4833411B01Rik|AA414977|AI317167|B430219L04Rik|Mtmr13|mMTMH1	SET binding factor 2	protein-coding
chr8	82939932	82940293	5.51	6.04	4.65	1.39	5.62E-05	0.00223	intron (NM_177378, intron 1 of 6)	intron (NM_177378, intron 1 of 6)	76757	NM_177378	330812	Mm.491438	NM_177378	ENSMUSG00000047747	Rnf150	A630007N06Rik|C030044C12Rik|Greul5|mKIAA1214	ring finger protein 150	protein-coding
chr8	82968210	82968482	5.08	5.59	4.3	1.29	0.00124	0.0129	intron (NM_177378, intron 1 of 6)	intron (NM_177378, intron 1 of 6)	104990	NM_177378	330812	Mm.491438	NM_177378	ENSMUSG00000047747	Rnf150	A630007N06Rik|C030044C12Rik|Greul5|mKIAA1214	ring finger protein 150	protein-coding
chr8	82875203	82875457	4.84	5.33	4.09	1.24	0.00447	0.0264	intron (NM_177378, intron 1 of 6)	intron (NM_177378, intron 1 of 6)	11974	NM_177378	330812	Mm.491438	NM_177378	ENSMUSG00000047747	Rnf150	A630007N06Rik|C030044C12Rik|Greul5|mKIAA1214	ring finger protein 150	protein-coding
chr10	8391380	8391669	5.22	5.71	4.49	1.21	0.00142	0.014	intron (NM_177387, intron 1 of 7)	B4A|SINE|B4	127300	NM_177387	338362	Mm.41163	NM_177387	ENSMUSG00000047712	Ust	D930010O20Rik|UA2OST	uronyl-2-sulfotransferase	protein-coding
chr10	8358321	8358544	4.57	5.07	3.78	1.29	0.011	0.0433	intron (NM_177387, intron 2 of 7)	intron (NM_177387, intron 2 of 7)	160392	NM_177387	338362	Mm.41163	NM_177387	ENSMUSG00000047712	Ust	D930010O20Rik|UA2OST	uronyl-2-sulfotransferase	protein-coding
chr18	84625500	84625783	5.83	6.4	4.88	1.53	1.01E-06	0.000173	intron (NM_177450, intron 7 of 11)	(CAGCC)n|Simple_repeat|Simple_repeat	24453	NM_177450	338403	Mm.23278	NM_177450	ENSMUSG00000056162	Cndp1	AI746433|Cn1	carnosine dipeptidase 1 (metallopeptidase M20 family)	protein-coding
chr8	35376470	35376818	4.94	5.42	4.21	1.21	0.00357	0.0235	intron (NM_177741, intron 1 of 1)	CpG	903	NM_177741	244416	Mm.247126	NM_177741	ENSMUSG00000046794	Ppp1r3b	6430576E21|AW821953|GL|PTG	protein phosphatase 1, regulatory (inhibitor) subunit 3B	protein-coding
chr9	53968055	53968297	5.23	5.65	4.65	1	0.0114	0.0441	intron (NM_177769, intron 1 of 10)	Lx8|LINE|L1	7125	NM_177769	270162	Mm.259791	NM_177769	ENSMUSG00000041986	Elmod1	4831417L10|AI428506|AI834991	ELMO/CED-12 domain containing 1	protein-coding
chr5	141557815	141558046	5.12	5.55	4.49	1.06	0.00753	0.0352	intron (NM_177879, intron 1 of 44)	intron (NM_177879, intron 1 of 44)	316397	NM_177879	330222	Mm.151931	NM_177879	ENSMUSG00000039683	Sdk1	5330440E10|6720466O15Rik	sidekick cell adhesion molecule 1	protein-coding
chr5	141691510	141691935	4.88	5.41	4.03	1.37	0.00286	0.0207	intron (NM_177879, intron 4 of 44)	intron (NM_177879, intron 4 of 44)	450189	NM_177879	330222	Mm.151931	NM_177879	ENSMUSG00000039683	Sdk1	5330440E10|6720466O15Rik	sidekick cell adhesion molecule 1	protein-coding
chr9	28289753	28290092	4.87	5.33	4.19	1.14	0.00958	0.0402	intron (NM_177906, intron 1 of 7)	intron (NM_177906, intron 1 of 7)	498654	NM_177906	330908	Mm.379474	NM_177906	ENSMUSG00000062257	Opcml	2900075O15Rik|3732419F12|AI844366|B930023M13Rik|C230027C17|Gm181|Obcam	opioid binding protein/cell adhesion molecule-like	protein-coding
chr4	35038079	35038263	4.64	5.19	3.73	1.46	0.00233	0.0184	intron (NM_178061, intron 2 of 3)	intron (NM_178061, intron 2 of 3)	-113884	NM_199157	387510	Mm.386929	NM_199157	ENSMUSG00000042993	Ifnk	-	interferon kappa	protein-coding
chr11	9519865	9520148	5.57	6.04	4.85	1.19	0.000441	0.00712	intron (NM_178259, intron 43 of 61)	intron (NM_178259, intron 43 of 61)	328065	NM_178259	268379	Mm.39270	NM_178259	ENSMUSG00000004668	Abca13	9830132L24|A930002G16Rik|AI956815	ATP-binding cassette, sub-family A (ABC1), member 13	protein-coding
chr19	40462518	40462816	5.54	5.98	4.89	1.1	0.0016	0.015	intron (NM_178362, intron 1 of 28)	intron (NM_178362, intron 1 of 28)	-11269	NM_001034963	20411	Mm.210815	NM_009166	ENSMUSG00000025006	Sorbs1	2310065E01Rik|9530001P15Rik|CAP|SH3P12|Sh3d5|mKIAA1296	sorbin and SH3 domain containing 1	protein-coding
chr3	36032188	36032406	4.83	5.32	4.07	1.25	0.00469	0.0271	intron (NM_178418, intron 5 of 11)	intron (NM_178418, intron 5 of 11)	21250	NM_178418	241943	Mm.269018	NM_178418	ENSMUSG00000047696	Ccdc144b	-	coiled-coil domain containing 144B	protein-coding
chr6	37401041	37401383	5.19	5.67	4.46	1.21	0.00292	0.021	intron (NM_178661, intron 1 of 11)	intron (NM_178661, intron 1 of 11)	40936	NM_178661	208647	Mm.169929	NM_178661	ENSMUSG00000038648	Creb3l2	BBF2H7|C530025K05Rik|SCIRR69	cAMP responsive element binding protein 3-like 2	protein-coding
chr4	49197259	49197551	4.65	5.13	3.92	1.21	0.0101	0.0415	intron (NM_178756, intron 1 of 7)	L2a|LINE|L2	137943	NM_178756	272031	Mm.299460	NM_178756	ENSMUSG00000063446	Plppr1	E130309F12Rik|Lppr1|PRG-3|mKIAA4247	phospholipid phosphatase related 1	protein-coding
chr19	46215534	46215842	5.27	5.7	4.65	1.05	0.00464	0.0269	intron (NM_178930, intron 3 of 39)	intron (NM_178930, intron 3 of 39)	63130	NM_178930	107338	Mm.271620	NM_178930	ENSMUSG00000025224	Gbf1	1700083E03Rik|AI035702|AW049900|mKIAA0248	golgi-specific brefeldin A-resistance factor 1	protein-coding
chr12	29939281	29939702	5.27	5.8	4.45	1.35	0.00032	0.00601	intron (NM_181395, intron 1 of 22)	intron (NM_181395, intron 1 of 22)	1456	NM_181395	69675	Mm.251774	NM_181395	ENSMUSG00000020674	Pxdn	2310075M15Rik|C85409|E330004E07|VPO1|mKIAA0230	peroxidasin	protein-coding
chr19	25406772	25407053	5.53	5.94	4.95	1	0.00381	0.0244	intron (NM_181404, intron 4 of 13)	intron (NM_181404, intron 4 of 13)	-98793	NM_015826	50796	Mm.391208	NM_015826	ENSMUSG00000024837	Dmrt1	-	doublesex and mab-3 related transcription factor 1	protein-coding
chr19	57825213	57825758	6	6.45	5.32	1.13	0.000246	0.00517	intron (NM_181415, intron 26 of 28)	intron (NM_181415, intron 26 of 28)	214452	NM_181415	226255	Mm.245340	NM_181415	ENSMUSG00000054843	Atrnl1	AI504415|AW555641|Alp|Atrnl|Atrnlp	attractin like 1	protein-coding
chr17	42576725	42577148	5.11	5.53	4.51	1.02	0.00977	0.0407	intron (NM_181753, intron 5 of 6)	intron (NM_181753, intron 5 of 6)	34376	NM_181753	353344	Mm.184937	NM_181753	ENSMUSG00000043972	Opn5	Gpr136|Neuropsin|PGR12|TMEM13	opsin 5	protein-coding
chr7	78507217	78507500	4.75	5.23	4.01	1.22	0.00611	0.0315	intron (NM_182809, intron 3 of 13)	MIRb|SINE|MIR	70479	NM_008746	18213	Mm.33496	NM_008746	ENSMUSG00000059146	Ntrk3	AW125844|Ntrk3_tv3|TrkC	neurotrophic tyrosine kinase, receptor, type 3	protein-coding
chrX	38813995	38814249	5	5.52	4.19	1.32	0.00131	0.0133	intron (NM_183126, intron 1 of 3)	LTR75|LTR|ERVL	41342	NM_183126	77883	Mm.113311	NM_183126	ENSMUSG00000051361	6030498E09Rik	-	RIKEN cDNA 6030498E09 gene	protein-coding
chr7	139467966	139468265	5.73	6.23	4.97	1.26	0.000107	0.00327	intron (NM_183144, intron 2 of 15)	intron (NM_183144, intron 2 of 15)	67622	NM_001355162	212111	Mm.28308	NM_183144	ENSMUSG00000025477	Inpp5a	-	inositol polyphosphate-5-phosphatase A	protein-coding
chr6	59409397	59409572	4.65	5.18	3.83	1.35	0.00542	0.0294	intron (NM_183183, intron 1 of 1)	intron (NM_183183, intron 1 of 1)	16805	NM_183183	243385	Mm.138080	NM_183183	ENSMUSG00000045441	Gprin3	C030038J10Rik|C730021L23	GPRIN family member 3	protein-coding
chr12	99336817	99337063	5.11	5.54	4.49	1.04	0.011	0.0435	intron (NM_183186, intron 3 of 5)	L1MC3|LINE|L1	113134	NM_183186	71375	Mm.341972	NM_183186	ENSMUSG00000033713	Foxn3	5430426H20Rik|AA589593|AW556347|Ches1|Ches1l|HTLFL1	forkhead box N3	protein-coding
chr14	25488139	25488345	4.54	5.1	3.6	1.51	0.00198	0.0169	intron (NM_183208, intron 1 of 23)	intron (NM_183208, intron 1 of 23)	29057	NM_183208	328365	Mm.227484	NM_183208	ENSMUSG00000007817	Zmiz1	BC065120|E330020C23|Gm10397|I920194n01|Rai17|Zimp10	zinc finger, MIZ-type containing 1	protein-coding
chr14	25533094	25533303	5.06	5.59	4.23	1.36	0.000821	0.0101	intron (NM_183208, intron 2 of 23)	intron (NM_183208, intron 2 of 23)	-1240	NR_037236	100526533		NR_037236	ENSMUSG00000093081	Mir3075	mir-3075|mmu-mir-3075	microRNA 3075	ncRNA
chr3	38936477	38936840	5.71	6.16	5.06	1.09	0.000871	0.0104	intron (NM_183221, intron 1 of 16)	intron (NM_183221, intron 1 of 16)	49719	NM_183221	329628	Mm.316210	NM_183221	ENSMUSG00000046743	Fat4	6030410K14Rik|9430004M15	FAT atypical cadherin 4	protein-coding
chr6	5297340	5297586	5.46	5.92	4.77	1.15	0.000912	0.0107	intron (NM_183308, intron 1 of 8)	intron (NM_183308, intron 1 of 8)	910	NM_183308	330260	Mm.126984	NM_183308	ENSMUSG00000032667	Pon2	6330405I24Rik|AI481612	paraoxonase 2	protein-coding
chr1	168391631	168391930	5.12	5.54	4.52	1.02	0.00883	0.0384	intron (NM_183355, intron 2 of 8)	intron (NM_183355, intron 2 of 8)	40388	NM_001291509	18514	Mm.43358	NM_008783	ENSMUSG00000052534	Pbx1	2310056B04Rik|D230003C07Rik|Pbx-1	pre B cell leukemia homeobox 1	protein-coding
chr6	29362813	29363152	5.28	5.7	4.69	1	0.00901	0.0388	intron (NM_184053, intron 3 of 6)	intron (NM_184053, intron 3 of 6)	14877	NM_007594	12321	Mm.392075	NM_007594	ENSMUSG00000029767	Calu	9530075H20Rik	calumenin	protein-coding
chr9	90260587	90260955	5.52	6.03	4.72	1.31	0.000138	0.00376	intron (NM_194334, intron 1 of 12)	intron (NM_194334, intron 1 of 12)	9998	NM_194334	67016	Mm.335347	NM_194334	ENSMUSG00000037410	Tbc1d2b	1810061M12Rik|AI480956|AV021536|AV023399|AW491493|mKIAA1055	TBC1 domain family, member 2B	protein-coding
chr9	90269287	90269528	5.18	5.67	4.45	1.22	0.00309	0.0216	intron (NM_194334, intron 1 of 12)	intron (NM_194334, intron 1 of 12)	1361	NM_194334	67016	Mm.335347	NM_194334	ENSMUSG00000037410	Tbc1d2b	1810061M12Rik|AI480956|AV021536|AV023399|AW491493|mKIAA1055	TBC1 domain family, member 2B	protein-coding
chr5	90339720	90339904	4.9	5.37	4.21	1.16	0.00624	0.0319	intron (NM_198010, intron 1 of 32)	intron (NM_198010, intron 1 of 32)	26373	NM_030886	81702	Mm.245522	NM_030886	ENSMUSG00000055204	Ankrd17	4933425K22Rik|A130069E23Rik|A930008M01|AA407558|AA516750|AU040470|Foe|Gtar|Mask|mKIAA0697	ankyrin repeat domain 17	protein-coding
chr12	53146644	53146867	4.86	5.31	4.21	1.1	0.00963	0.0403	intron (NM_198111, intron 13 of 13)	intron (NM_198111, intron 13 of 13)	-101921	NM_013780	27386	Mm.247044	NM_013780	ENSMUSG00000021010	Npas3	4930423H22Rik|bHLHe12	neuronal PAS domain protein 3	protein-coding
chr10	40417035	40417382	4.89	5.34	4.23	1.11	0.0103	0.0419	intron (NM_198164, intron 2 of 11)	intron (NM_198164, intron 2 of 11)	67901	NM_001291816	78334	Mm.200924	NM_198164	ENSMUSG00000038481	Cdk19	2700084L06Rik|AI845279|AW228747|CDK11|Cdc2l6|mKIAA1028	cyclin-dependent kinase 19	protein-coding
chr5	76641941	76642445	5.97	6.5	5.12	1.38	6.39E-06	0.000587	intron (NM_199032, intron 24 of 24)	intron (NM_199032, intron 24 of 24)	50479	NM_199032	381644	Mm.332452	NM_199032	ENSMUSG00000036403	Cep135	BC062951|Cep4|Gm1044	centrosomal protein 135	protein-coding
chr8	85862327	85862667	4.53	5.09	3.6	1.49	0.00336	0.0228	intron (NM_199446, intron 2 of 31)	intron (NM_199446, intron 2 of 31)	21495	NM_199446	102093	Mm.237296	NM_199446	ENSMUSG00000036879	Phkb	AI463271	phosphorylase kinase beta	protein-coding
chr15	57749474	57749756	5.14	5.56	4.55	1.01	0.00913	0.0391	intron (NM_199449, intron 1 of 3)	intron (NM_199449, intron 1 of 3)	54948	NM_199449	387609	Mm.36557	NM_199449	ENSMUSG00000071757	Zhx2	Afr-1|Afr1|Raf|mKIAA0854	zinc fingers and homeoboxes 2	protein-coding
chr14	101804945	101805236	5.16	5.6	4.52	1.08	0.00582	0.0306	intron (NM_201529, intron 2 of 30)	intron (NM_201529, intron 2 of 30)	-35532	NM_001347628	380928	Mm.218981	NM_201529	ENSMUSG00000033060	Lmo7	C78582|FBXO20|Gm914|mKIAA0858	LIM domain only 7	protein-coding
chr3	129998032	129998306	4.79	5.26	4.09	1.17	0.0084	0.0374	intron (NM_207209, intron 11 of 23)	intron (NM_207209, intron 11 of 23)	-27963	NM_001293644	66815	Mm.31056	NM_025779	ENSMUSG00000027994	Mcub	9030408N13Rik|Ccdc109b	mitochondrial calcium uniporter dominant negative beta subunit	protein-coding
chr8	46085820	46086280	5.06	5.54	4.33	1.21	0.00258	0.0196	intron (NM_207213, intron 4 of 17)	LTR65|LTR|ERV1	38096	NM_207213	102141	Mm.267258	NM_207213	ENSMUSG00000038291	Snx25	AI661919|Gm1699|Gm173|Sbbi31	sorting nexin 25	protein-coding
chr3	34615608	34615831	5.21	5.82	4.15	1.66	3.34E-05	0.00168	intron (NR_015580, intron 2 of 4)	intron (NR_015580, intron 2 of 4)	-22744	NR_035433	100316679		NR_035433	ENSMUSG00000104797	Mir1897	Mirn1897|mmu-mir-1897	microRNA 1897	ncRNA
chr7	114322927	114323409	5.92	6.37	5.25	1.12	0.000233	0.00498	intron (NR_029437, intron 1 of 3)	intron (NR_029437, intron 1 of 3)	-47052	NM_011965	26440	Mm.121265	NM_011965	ENSMUSG00000030751	Psma1	C2|HC2|Pros-30|alpha-type	proteasome (prosome, macropain) subunit, alpha type 1	protein-coding
chr14	23084836	23085075	4.52	5.03	3.73	1.29	0.00783	0.0359	intron (NR_033550, intron 2 of 3)	intron (NR_033550, intron 2 of 3)	9615	NR_033550	791307	Mm.364384	NR_033550	ENSMUSG00000068680	Gm10248	-	predicted gene 10248	ncRNA
chr10	19192982	19193400	5.06	5.5	4.45	1.05	0.00923	0.0393	intron (NR_038021, intron 3 of 3)	MER65D|LTR|ERV1	25953	NR_038022	100504265	Mm.383417	NR_038021		Gm20139	-	predicted gene, 20139	ncRNA
chr10	19167642	19167954	5.19	5.68	4.45	1.24	0.00117	0.0124	intron (NR_038022, intron 1 of 1)	intron (NR_038022, intron 1 of 1)	560	NR_038022	100504265	Mm.383417	NR_038021		Gm20139	-	predicted gene, 20139	ncRNA
chr10	79996346	79996524	4.94	5.41	4.25	1.16	0.00591	0.0309	intron (NR_038088, intron 1 of 4)	intron (NR_038088, intron 1 of 4)	-1173	NM_001347081	27403	Mm.103351	NM_013850	ENSMUSG00000035722	Abca7	ABCX|Abc51	ATP-binding cassette, sub-family A (ABC1), member 7	protein-coding
chr4	11989952	11990158	4.93	5.37	4.3	1.07	0.0108	0.043	intron (NR_040577, intron 4 of 4)	intron (NR_040577, intron 4 of 4)	23481	NR_040577	100503636	Mm.209078	NR_040577		1700123M08Rik	1600025K15Rik	RIKEN cDNA 1700123M08 gene	ncRNA
chr9	115340361	115340652	4.87	5.34	4.17	1.17	0.00644	0.0324	intron (NR_040730, intron 2 of 2)	intron (NR_040730, intron 2 of 2)	4346	NR_040730	73856	Mm.399156	NR_040730		4930428G15Rik	-	RIKEN cDNA 4930428G15 gene	ncRNA
chr4	10786755	10787021	4.51	5.01	3.73	1.28	0.00947	0.0399	intron (NR_045185, intron 1 of 4)	intron (NR_045185, intron 1 of 4)	10914	NR_045185	73624	Mm.67392	NR_045185	ENSMUSG00000086080	1700123O12Rik	-	RIKEN cDNA 1700123O12 gene	ncRNA
chr15	5539670	5539880	4.71	5.18	4.01	1.17	0.0116	0.0448	intron (NR_045274, intron 2 of 4)	RMER15|LTR|ERVL	43457	NR_045274	71432	Mm.291087	NR_045274	ENSMUSG00000110018	5430437J10Rik	-	RIKEN cDNA 5430437J10 gene	ncRNA
chr19	11234316	11234626	4.97	5.59	3.85	1.73	3.80E-05	0.00177	intron (NR_045317, intron 1 of 2)	intron (NR_045317, intron 1 of 2)	31680	NM_007641	12482	Mm.4046	NM_007641	ENSMUSG00000024673	Ms4a1	AA960661|Cd20|Ly-44|Ms4a2	membrane-spanning 4-domains, subfamily A, member 1	protein-coding
chr18	61657907	61658146	4.84	5.29	4.19	1.1	0.0125	0.0465	intron (NR_045402, intron 1 of 4)	(TG)n|Simple_repeat|Simple_repeat	7511	NR_045402	328968	Mm.392305	NR_045402		Carmn	Carmen|E330013P06|Gm16908|Mir143hg	cardiac mesoderm enhancer-associated non-coding RNA	ncRNA
chr4	16199546	16199792	5.18	5.6	4.58	1.01	0.00938	0.0397	intron (NR_045765, intron 2 of 6)	intron (NR_045765, intron 2 of 6)	35559	NR_045765	100415915	Mm.387180	NR_045765	ENSMUSG00000085112	A530072M11Rik	-	RIKEN cDNA gene A530072M11	ncRNA
chr11	114198414	114198695	5.48	5.95	4.78	1.17	0.000859	0.0104	intron (NR_045930, intron 1 of 2)	intron (NR_045930, intron 1 of 2)	297	NR_045930	73536	Mm.54275	NR_045930	ENSMUSG00000078600	1700092K14Rik	-	RIKEN cDNA 1700092K14 gene	ncRNA
chr10	110878687	110878876	4.57	5.11	3.71	1.41	0.00343	0.023	intron (NR_045979, intron 2 of 2)	intron (NR_045979, intron 2 of 2)	17725	NR_045979	75630	Mm.392786	NR_045979	ENSMUSG00000101801	1700020G17Rik	4930480D05Rik	RIKEN cDNA 1700020G17 gene	ncRNA
chr12	82935659	82935910	4.66	5.13	3.97	1.16	0.0117	0.0451	intron (NR_046045, intron 2 of 2)	intron (NR_046045, intron 2 of 2)	3370	NR_046045	74283	Mm.398247	NR_046045	ENSMUSG00000100890	1700085C21Rik	-	RIKEN cDNA 1700085C21 gene	ncRNA
chr15	43438055	43438418	4.73	5.21	4.01	1.2	0.00803	0.0365	intron (NR_046064, intron 2 of 2)	intron (NR_046064, intron 2 of 2)	38799	NR_046064	100038728	Mm.244168	NR_046064	ENSMUSG00000072592	Gm10373	-	predicted gene 10373	ncRNA
chr13	49460313	49460592	5.18	5.62	4.54	1.08	0.00437	0.0261	intron (NR_075085, intron 13 of 13)	intron (NR_075085, intron 13 of 13)	38839	NM_001276399	75678	Mm.390586	NM_199056	ENSMUSG00000021385	Ippk	1810043M15Rik|InsP6	inositol 1,3,4,5,6-pentakisphosphate 2-kinase	protein-coding
chr13	48227760	48228090	6.11	6.56	5.45	1.11	7.53E-05	0.00272	intron (NR_102303, intron 1 of 2)	CpG	-33502	NM_031166	15904	Mm.458006	NM_031166	ENSMUSG00000021379	Id4	Idb4|bHLHb27	inhibitor of DNA binding 4	protein-coding
chr17	81580027	81580430	5.09	5.64	4.19	1.45	0.000304	0.00581	intron (NR_104580, intron 2 of 8)	intron (NR_104580, intron 2 of 8)	158158	NM_001286684	20541	Mm.265834	NM_011406	ENSMUSG00000054640	Slc8a1	AI852629|AV344025|D930008O12Rik|Ncx1	solute carrier family 8 (sodium/calcium exchanger), member 1	protein-coding
chr13	97479091	97479476	5.73	6.28	4.82	1.46	1.07E-05	0.000817	intron (NR_110432, intron 1 of 1)	intron (NR_110432, intron 1 of 1)	-3417	NR_110430	100039691	Mm.219358	NR_110430	ENSMUSG00000078952	Lncenc1	Gm11019|Gm2373|Lincenc1|Platr18|linc-Enc1	long non-coding RNA, embryonic stem cells expressed 1	ncRNA
chr14	13252543	13252823	5	5.44	4.37	1.08	0.00959	0.0402	intron (NR_121588, intron 2 of 3)	RMER1B|Other|Other	31955	NR_121589	328354	Mm.252404	NM_177813	ENSMUSG00000051729	Gm5087	C630025C03|EG328354	predicted gene 5087	ncRNA
chr3	123567478	123567695	4.51	5	3.78	1.21	0.0134	0.0483	intron (NR_121616, intron 6 of 13)	intron (NR_121616, intron 6 of 13)	51863	NM_001293682	83398	Mm.443908	NM_031186	ENSMUSG00000027977	Ndst3	4921531K01Rik|4930511P15Rik|N-HSST 3|NDST-3	N-deacetylase/N-sulfotransferase (heparan glucosaminyl) 3	protein-coding
chr8	87494678	87495082	5.11	5.55	4.48	1.07	0.00678	0.0332	intron (NR_125722, intron 1 of 3)	intron (NR_125722, intron 1 of 3)	21764	NR_125722	100040294	Mm.213632	NR_033430	ENSMUSG00000097248	Gm2694	C230036H16Rik|linc1582	predicted gene 2694	ncRNA
chr13	47146036	47146273	4.6	5.15	3.71	1.45	0.00209	0.0174	intron (NR_126083, intron 2 of 2)	intron (NR_126083, intron 2 of 2)	2515	NR_126083	319467	Mm.447279	NR_126083	ENSMUSG00000114961	A930002C04Rik	-	RIKEN cDNA A930002C04 gene	ncRNA
chr8	109142536	109142797	4.47	4.96	3.73	1.23	0.0122	0.0459	intron (NR_126329, intron 2 of 9)	intron (NR_126329, intron 2 of 9)	67445	NR_126329	628686	Mm.203332	NR_126329	ENSMUSG00000097393	D030068K23Rik	-	RIKEN cDNA D030068K23 gene	ncRNA
chr13	23298868	23299302	5.32	5.84	4.49	1.35	0.000272	0.00548	intron (NR_126444, intron 1 of 1)	tRNA-Ala-GCY|tRNA|tRNA	14322	NR_126443	75322	Mm.108666	NR_126443	ENSMUSG00000085488	4930557F10Rik	-	RIKEN cDNA 4930557F10 gene	ncRNA
chr6	94225118	94225438	4.96	5.45	4.21	1.25	0.003	0.0213	intron (NR_130996, intron 1 of 1)	intron (NR_130996, intron 1 of 1)	12164	NR_130996	78178	Mm.452749	NR_130996	ENSMUSG00000045095	4930511A08Rik	-	RIKEN cDNA 4930511A08 gene	ncRNA
chr5	42168122	42168332	5.31	5.81	4.54	1.27	0.000559	0.00814	intron (NR_131130, intron 1 of 2)	intron (NR_131130, intron 1 of 2)	100267	NR_131130	433882	Mm.319353	NR_131130	ENSMUSG00000067285	Gm16223	EG433882	predicted gene 16223	ncRNA
chr12	26169496	26169839	4.96	5.4	4.32	1.09	0.0092	0.0393	intron (NR_131149, intron 2 of 4)	intron (NR_131149, intron 2 of 4)	40837	NR_131149	629481	Mm.390460	NR_131149	ENSMUSG00000113550	Gm29687	-	predicted gene, 29687	ncRNA
chr12	26115700	26115915	4.66	5.12	3.97	1.15	0.014	0.0495	intron (NR_131149, intron 3 of 4)	intron (NR_131149, intron 3 of 4)	94697	NR_131149	629481	Mm.390460	NR_131149	ENSMUSG00000113550	Gm29687	-	predicted gene, 29687	ncRNA
chr13	68572873	68573314	6.25	6.67	5.67	1	0.000201	0.00459	intron (NR_131892, intron 4 of 13)	intron (NR_131892, intron 4 of 13)	9010	NM_001308475	210009	Mm.205514	NM_172480	ENSMUSG00000034617	Mtrr	4732420G08|MSR	5-methyltetrahydrofolate-homocysteine methyltransferase reductase	protein-coding
chr13	29202695	29203030	4.99	5.41	4.38	1.03	0.0133	0.048	intron (NR_131896, intron 15 of 16)	intron (NR_131896, intron 15 of 16)	186608	NR_045075	77920	Mm.197051	NR_045073	ENSMUSG00000086363	A330102I10Rik	-	RIKEN cDNA A330102I10 gene	ncRNA
chr6	6371786	6372115	5.53	6.02	4.77	1.25	0.000401	0.00675	intron (NR_136905, intron 3 of 3)	intron (NR_136905, intron 3 of 3)	123292	NR_136905	101056138	Mm.389085	NR_136904	ENSMUSG00000093482	Gm20619	-	predicted gene 20619	ncRNA
chr13	104476231	104476515	4.71	5.16	4.03	1.13	0.0139	0.0494	intron (NR_136938, intron 24 of 26)	intron (NR_136938, intron 24 of 26)	188538	NM_001081020	108154	Mm.208125	NM_175496	ENSMUSG00000046169	Adamts6	A930019D11Rik|ADAM-TS6|b2b1879.1Clo|b2b2029Clo|b2b2182Clo|b2b2187.1Clo|b2b2228Clo	a disintegrin-like and metallopeptidase (reprolysin type) with thrombospondin type 1 motif, 6	protein-coding
chr6	124683532	124683989	5.6	6.02	5.01	1	0.00309	0.0216	intron (NR_149320, intron 1 of 11)	MIR3|SINE|MIR	20657	NM_145130	14792	Mm.273915	NM_145130	ENSMUSG00000004270	Lpcat3	C3f|Grcc3f|Lpcat|Lpeat|Lplat5|Lpsat|Mboat5|Moact5|Oact5|PTG	lysophosphatidylcholine acyltransferase 3	protein-coding
chr8	109155578	109155839	4.66	5.13	3.97	1.16	0.0114	0.0443	intron (NR_151498, intron 1 of 4)	intron (NR_151498, intron 1 of 4)	80487	NR_126329	628686	Mm.203332	NR_126329	ENSMUSG00000097393	D030068K23Rik	-	RIKEN cDNA D030068K23 gene	ncRNA
chr9	121316750	121317254	5.95	6.38	5.34	1.04	0.000839	0.0102	intron (NR_152160, intron 1 of 17)	MTD|LTR|ERVL-MaLR	19500	NR_152160	67095	Mm.491112	NM_175114	ENSMUSG00000032536	Trak1	2310001H13Rik|AI413908|AI467545|hyrt|mKIAA1042	trafficking protein, kinesin binding 1	protein-coding
chr9	59353208	59353541	5.25	5.74	4.49	1.24	0.00174	0.0158	intron (NR_153195, intron 1 of 15)	CpG	133	NM_001359558	102774	Mm.200714	NM_175325	ENSMUSG00000025235	Bbs4	AW537059|AW742241|D9Ertd464e	Bardet-Biedl syndrome 4 (human)	protein-coding
chr11	107376347	107376604	5.18	5.62	4.54	1.08	0.00453	0.0265	intron (NR_153311, intron 1 of 9)	intron (NR_153311, intron 1 of 9)	94244	NR_153311	71795	Mm.397413	NM_145823	ENSMUSG00000040430	Pitpnc1	1110020B03Rik|5830436L09Rik|AI662802|AI851387|C330017I21Rik|Dnr411|RDGBB|RDGBB1|mrdgBbeta|rdgB-beta	phosphatidylinositol transfer protein, cytoplasmic 1	protein-coding
chr15	80437016	80437267	4.63	5.16	3.81	1.35	0.00543	0.0295	intron (NR_155274, intron 1 of 2)	intron (NR_155274, intron 1 of 2)	1461	NR_155275	102633578	Mm.397484	NR_155274	ENSMUSG00000115888	Gm31369	-	predicted gene, 31369	ncRNA
chr10	39898860	39899353	5.53	5.95	4.95	1	0.00447	0.0264	non-coding (NR_033628, exon 1 of 4)	non-coding (NR_033628, exon 1 of 4)	131	NR_033628	213332	Mm.484359	NR_033628		Mfsd4b4	AA474331	major facilitator superfamily domain containing 4B4	pseudo
chr10	16990238	16990482	4.79	5.24	4.15	1.08	0.0132	0.0479	non-coding (NR_038020, exon 2 of 9)	non-coding (NR_038020, exon 2 of 9)	105422	NR_038020	100504235	Mm.84044	NR_038020	ENSMUSG00000101969	Gm20125	-	predicted gene, 20125	ncRNA
chr18	68889472	68889757	5.04	5.56	4.23	1.33	0.00101	0.0114	non-coding (NR_038051, exon 7 of 7)	non-coding (NR_038051, exon 7 of 7)	61913	NR_038051	78931	Mm.160155	NR_038051		4930546C10Rik	-	RIKEN cDNA 4930546C10 gene	ncRNA
chr4	83379124	83379374	4.93	5.41	4.21	1.2	0.00714	0.0342	non-coding (NR_045450, exon 3 of 3)	non-coding (NR_045450, exon 3 of 3)	11419	NR_045450	790913	Mm.406752	NR_045450	ENSMUSG00000086321	Gm11413	-	predicted gene 11413	ncRNA
chr12	84327115	84327608	5.85	6.28	5.23	1.06	0.00116	0.0124	non-coding (NR_045546, exon 5 of 12)	non-coding (NR_045546, exon 5 of 12)	10503	NM_001252583	52708	Mm.255150	NM_144833	ENSMUSG00000042472	Zfp410	Apa1|D12Ertd748e|Znf410	zinc finger protein 410	protein-coding
chr12	77238584	77239170	6.07	6.49	5.46	1.04	0.000409	0.00683	non-coding (NR_045554, exon 1 of 12)	non-coding (NR_045554, exon 1 of 12)	138	NR_045554	53618	Mm.35628	NM_016893	ENSMUSG00000021065	Fut8	-	fucosyltransferase 8	protein-coding
chr2	129232572	129232849	5.37	5.79	4.77	1.02	0.00761	0.0354	non-coding (NR_045838, exon 4 of 5)	non-coding (NR_045838, exon 4 of 5)	13742	NR_045838	329513	Mm.473529	NM_177847	ENSMUSG00000056738	A730036I17Rik	-	RIKEN cDNA A730036I17 gene	ncRNA
chr4	44704424	44704689	5.05	5.47	4.46	1	0.0128	0.0471	non-coding (NR_073462, exon 1 of 1)	non-coding (NR_073462, exon 1 of 1)	1757	NR_073462	70602	Mm.491142	NR_073462	ENSMUSG00000103995	5730488B01Rik	-	RIKEN cDNA 5730488B01 gene	ncRNA
chr5	115319646	115319951	5.23	5.68	4.57	1.11	0.00346	0.0231	non-coding (NR_131932, exon 2 of 2)	non-coding (NR_131932, exon 2 of 2)	-7378	NM_025573	108014	Mm.287826	NM_025573	ENSMUSG00000029538	Srsf9	25kDa|2610029M16Rik|SRp30c|Sfrs9	serine/arginine-rich splicing factor 9	protein-coding
chr7	98685905	98686096	4.52	5.06	3.65	1.4	0.00525	0.0289	non-coding (NR_144495, exon 1 of 1)	non-coding (NR_144495, exon 1 of 1)	16927	NR_144495	100040769	Mm.126401	NR_144495		Gm15506	-	predicted gene 15506	ncRNA
chr2	180582487	180582766	5.21	5.63	4.62	1	0.00774	0.0357	non-coding (NR_151482, exon 2 of 5)	non-coding (NR_151482, exon 2 of 5)	1405	NR_151482	73247	Mm.426558	NM_028479	ENSMUSG00000027569	Mrgbp	1600027N09Rik|AW060503|C80444	MRG/MORF4L binding protein	protein-coding
chr9	122351471	122352057	6.07	6.5	5.46	1.04	0.000208	0.00467	non-coding (NR_152865, exon 1 of 6)	non-coding (NR_152865, exon 1 of 6)	148	NM_026179	67469	Mm.280254	NM_026179	ENSMUSG00000032540	Abhd5	1300003D03Rik|2010002J10Rik|CDS|CGI-58|IECN5|NCIE2	abhydrolase domain containing 5	protein-coding
chr17	34398679	34398908	4.85	5.44	3.85	1.58	0.000468	0.00736	promoter-TSS (NM_001001177)	promoter-TSS (NM_001001177)	-26	NM_001001177	407788	Mm.73205	NM_001001177	ENSMUSG00000057246	BC051142	NG8|TSBP|Tesb|Tesbp	cDNA sequence BC051142	protein-coding
chr18	75005614	75005954	6.33	6.74	5.74	1.01	9.69E-05	0.00309	promoter-TSS (NM_001001181)	promoter-TSS (NM_001001181)	-55	NM_001358306	407819	Mm.29866	NM_001001181	ENSMUSG00000036299	BC031181	-	cDNA sequence BC031181	protein-coding
chr3	87617256	87617670	5.83	6.25	5.25	1	0.00101	0.0114	promoter-TSS (NM_001003912)	promoter-TSS (NM_001003912)	-96	NM_001360197	213498	Mm.287267	NM_001003912	ENSMUSG00000041977	Arhgef11	PDZ-RhoGEF|Prg|RhoGEF|mKIAA0380	Rho guanine nucleotide exchange factor (GEF) 11	protein-coding
chr11	61174992	61175567	7.37	7.81	6.74	1.06	1.31E-08	1.11E-05	promoter-TSS (NM_001004143)	promoter-TSS (NM_001004143)	-221	NM_001004143	216825	Mm.30602	NM_001004143	ENSMUSG00000042506	Usp22	AI427806	ubiquitin specific peptidase 22	protein-coding
chr9	20385057	20385331	6.12	6.53	5.53	1	0.000364	0.00638	promoter-TSS (NM_001004190)	promoter-TSS (NM_001004190)	-36	NM_001004190	434377	Mm.379669	NM_001004190	ENSMUSG00000045519	Zfp560	2310030G09Rik|Znf560	zinc finger protein 560	protein-coding
chr11	84916209	84916577	5.58	6.04	4.89	1.15	0.000662	0.00896	promoter-TSS (NM_001005223)	promoter-TSS (NM_001005223)	-27	NM_001005223	448850	Mm.379733	NM_001005223	ENSMUSG00000020526	Znhit3	Myohd1|TRIP-3|Trip3	zinc finger, HIT type 3	protein-coding
chr17	26972959	26973258	6.07	6.48	5.47	1.01	0.000602	0.00849	promoter-TSS (NM_001005916)	promoter-TSS (NM_001005916)	-70	NM_001005916	474156	Mm.328890	NM_001005916	ENSMUSG00000079605	Zbtb9	3930402F13Rik	zinc finger and BTB domain containing 9	protein-coding
chr8	106210866	106211196	5.44	5.9	4.78	1.11	0.00162	0.0151	promoter-TSS (NM_001007567)	promoter-TSS (NM_001007567)	-23	NM_145404	214572	Mm.251804	NM_145404	ENSMUSG00000060098	Prmt7	4933402B05Rik|BC006705	protein arginine N-methyltransferase 7	protein-coding
chr2	165493202	165493466	4.94	5.38	4.3	1.08	0.0104	0.0422	promoter-TSS (NM_001007581)	promoter-TSS (NM_001007581)	-20	NM_001007581	381406	Mm.330785	NM_001007581	ENSMUSG00000039725	Trp53rka	2810408M09Rik	transformation related protein 53 regulating kinase A	protein-coding
chr17	49564190	49564422	5.15	5.57	4.55	1.02	0.00858	0.0378	promoter-TSS (NM_001008231)	promoter-TSS (NM_001008231)	31	NM_001008231	76441	Mm.211275	NM_001008231	ENSMUSG00000040260	Daam2	2310016D11Rik|AI843643|AW557870	dishevelled associated activator of morphogenesis 2	protein-coding
chr7	42693402	42693617	4.56	5.07	3.78	1.28	0.0128	0.0472	promoter-TSS (NM_001008427)	promoter-TSS (NM_001008427)	-792	NM_001008427	434179	Mm.284947	NM_001008427	ENSMUSG00000069727	Zfp975	EG434179|Gm5595|mszf88	zinc finger protein 975	protein-coding
chr8	56551425	56551691	5.72	6.14	5.11	1.03	0.00169	0.0156	promoter-TSS (NM_001009951)	promoter-TSS (NM_001009951)	424	NM_015791	50753	Mm.251174	NM_015791	ENSMUSG00000038206	Fbxo8	Fbx8	F-box protein 8	protein-coding
chr5	113735529	113735995	6.36	6.79	5.76	1.02	7.02E-05	0.00261	promoter-TSS (NM_001010825)	promoter-TSS (NM_001010825)	-20	NM_001010825	231630	Mm.21926	NM_001010825	ENSMUSG00000053334	Ficd	D5Ertd40e|Hype	FIC domain containing	protein-coding
chr6	39810836	39811148	6.4	6.82	5.8	1.02	5.76E-05	0.00226	promoter-TSS (NM_001010930)	promoter-TSS (NM_001010930)	-56	NM_001010930	14548	Mm.377071	NM_010270	ENSMUSG00000029918	Mrps33	AI841153|CGI-139|Gdap3|MRP-S33|PTD003	mitochondrial ribosomal protein S33	protein-coding
chr4	32950773	32951023	4.85	5.33	4.13	1.2	0.00752	0.0352	promoter-TSS (NM_001012451)	promoter-TSS (NM_001012451)	-72	NM_001012451	140577	Mm.214766	NM_080471	ENSMUSG00000040183	Ankrd6	-	ankyrin repeat domain 6	protein-coding
chr12	35047034	35047352	5.34	5.76	4.73	1.03	0.00547	0.0296	promoter-TSS (NM_001014973)	promoter-TSS (NM_001014973)	4	NM_001014973	217463	Mm.213991	NM_001014973	ENSMUSG00000020590	Snx13	Rgs-px1|mKIAA0713	sorting nexin 13	protein-coding
chr3	89183021	89183183	4.85	5.28	4.23	1.06	0.0136	0.0488	promoter-TSS (NM_001014995)	promoter-TSS (NM_001014995)	-41	NM_001355760	68521	Mm.274708	NM_001014995	ENSMUSG00000032657	Fam189b	1110013L07Rik	family with sequence similarity 189, member B	protein-coding
chr14	56571744	56572048	6.65	7.07	6.06	1.01	1.83E-05	0.00116	promoter-TSS (NM_001014996)	promoter-TSS (NM_001014996)	-50	NM_001014996	219103	Mm.212525	NM_001014996	ENSMUSG00000064128	Cenpj	4932437H03Rik|CPAP|Gm81|LAP|LIP1|Sas4	centromere protein J	protein-coding
chrX	53670344	53670591	5.48	5.94	4.82	1.12	0.0022	0.0178	promoter-TSS (NM_001018063)	promoter-TSS (NM_001018063)	-60	NM_001018063	553127	Mm.328602	NM_001018063	ENSMUSG00000067924	Rtl8b	Cxx1b|Mart8c	retrotransposon Gag like 8B	protein-coding
chr14	79426335	79426723	6.89	7.32	6.27	1.05	1.80E-06	0.000251	promoter-TSS (NM_001024135)	promoter-TSS (NM_001024135)	18	NM_001024135	211255	Mm.284526	NM_001024135	ENSMUSG00000043881	Kbtbd7	1110008P08Rik|AU045792|Gm295	kelch repeat and BTB (POZ) domain containing 7	protein-coding
chr4	45084495	45084867	5.81	6.22	5.23	1	0.00135	0.0136	promoter-TSS (NM_001024142)	promoter-TSS (NM_001024142)	-77	NM_001024142	269529	Mm.389552	NM_001024142	ENSMUSG00000048232	Fbxo10	FBX10|Gm634	F-box protein 10	protein-coding
chr19	5510472	5510779	5.6	6.12	4.76	1.37	4.45E-05	0.00198	promoter-TSS (NM_001024560)	promoter-TSS (NM_001024560)	-109	NM_001024560	225861	Mm.20071	NM_001024560	ENSMUSG00000056185	Snx32	B930037P14Rik|Snx6b	sorting nexin 32	protein-coding
chr14	31830596	31830921	5.46	5.89	4.85	1.04	0.00261	0.0197	promoter-TSS (NM_001024604)	promoter-TSS (NM_001024604)	-344	NM_001024604	105522	Mm.37660	NM_001024604	ENSMUSG00000014496	Ankrd28	AI465466|AI604979|E430019N21Rik|mKIAA0379	ankyrin repeat domain 28	protein-coding
chr2	177840269	177840486	5.43	5.85	4.83	1.02	0.00443	0.0263	promoter-TSS (NM_001024849)	promoter-TSS (NM_001024849)	-42	NM_001024849	329575	Mm.425123	NM_001024849	ENSMUSG00000095362	Gm14325	-	predicted gene 14325	protein-coding
chr11	31671815	31672073	5.58	6.04	4.88	1.17	0.000485	0.00751	promoter-TSS (NM_001024919)	promoter-TSS (NM_001024919)	-82	NM_001024919	69556	Mm.34183	NM_001024919	ENSMUSG00000044502	Bod1	2310022M17Rik|BOD2.1|Fam44b	biorientation of chromosomes in cell division 1	protein-coding
chr7	6286136	6286613	7.02	7.44	6.42	1.03	8.51E-07	0.000164	promoter-TSS (NM_001024928)	promoter-TSS (NM_001024928)	-205	NM_001024928	384763	Mm.276279	NM_001024928	ENSMUSG00000054893	Zfp667	A830025F02Rik|Mip1|ZNF667	zinc finger protein 667	protein-coding
chr17	33089238	33089671	5.87	6.29	5.28	1.01	0.00127	0.013	promoter-TSS (NM_001024950)	promoter-TSS (NM_001024950)	88	NM_001024950	240068	Mm.121392	NM_001024950	ENSMUSG00000067424	Zfp563	D10628|D130054H01|NTfin7|Zfp413	zinc finger protein 563	protein-coding
chr8	69832383	69832719	6.09	6.52	5.47	1.05	0.000194	0.00449	promoter-TSS (NM_001024954)	promoter-TSS (NM_001024954)	-73	NM_001357308	80720	Mm.210823	NM_001024954	ENSMUSG00000031860	Pbx4	2410015M21Rik|AI429113|AW045266	pre B cell leukemia homeobox 4	protein-coding
chr8	115707188	115707410	4.64	5.13	3.9	1.23	0.00837	0.0374	promoter-TSS (NM_001025577)	promoter-TSS (NM_001025577)	-405	NM_001025577	17132	Mm.275549	NM_001025577	ENSMUSG00000055435	Maf	2810401A20Rik|A230108G15Rik|AW047063|c-maf	avian musculoaponeurotic fibrosarcoma oncogene homolog	protein-coding
chr7	18925254	18925463	5.17	5.61	4.54	1.07	0.00496	0.028	promoter-TSS (NM_001029877)	promoter-TSS (NM_001029877)	-529	NM_001029877	384569	Mm.262724	NM_001029877	ENSMUSG00000030411	Nova2	Gm1424	neuro-oncological ventral antigen 2	protein-coding
chr7	25238393	25238614	5.22	5.67	4.57	1.1	0.00336	0.0228	promoter-TSS (NM_001031667)	promoter-TSS (NM_001031667)	-653	NM_001031667	606496	Mm.491101	NM_001031667	ENSMUSG00000057177	Gsk3a	2700086H06Rik	glycogen synthase kinase 3 alpha	protein-coding
chr9	62838535	62838842	5.43	5.9	4.73	1.17	0.00122	0.0128	promoter-TSS (NM_001033175)	promoter-TSS (NM_001033175)	-98	NM_001033175	76524	Mm.283636	NM_001033175	ENSMUSG00000032245	Cln6	1810065L06Rik|AW743417|D9Bwg1455e|nclf	ceroid-lipofuscinosis, neuronal 6	protein-coding
chr1	54438889	54439114	5.34	5.76	4.73	1.03	0.00436	0.0261	promoter-TSS (NM_001033194)	promoter-TSS (NM_001033194)	24	NM_001033194	98488	Mm.25856	NM_001033194	ENSMUSG00000041303	Gtf3c3	TF3C-gamma|TFIIIC102	general transcription factor IIIC, polypeptide 3	protein-coding
chr9	71592298	71592479	4.58	5.06	3.85	1.2	0.0106	0.0425	promoter-TSS (NM_001033208)	promoter-TSS (NM_001033208)	-29	NM_001033208	102371	Mm.27585	NM_001033208	ENSMUSG00000041361	Myzap	AA407270|AV006038|Gcom1|Gm640|Grinl1a7|Myozap	myocardial zonula adherens protein	protein-coding
chr19	59345682	59345997	5.68	6.13	5.02	1.11	0.000927	0.0108	promoter-TSS (NM_001033222)	promoter-TSS (NM_001033222)	-60	NM_001033222	107368	Mm.27250	NM_001033222	ENSMUSG00000074746	Pdzd8	A630041P07Rik|AV329468|AW228944|Pdzk8	PDZ domain containing 8	protein-coding
chr15	88734123	88734372	5.19	5.61	4.6	1.01	0.0085	0.0376	promoter-TSS (NM_001033274)	promoter-TSS (NM_001033274)	-29	NM_001033274	223770	Mm.254438	NM_001033274	ENSMUSG00000022387	Brd1	1110059H06Rik|AI316859|mKIAA4191	bromodomain containing 1	protein-coding
chr9	3532214	3532472	5.33	5.78	4.68	1.1	0.00411	0.0253	promoter-TSS (NM_001033322)	promoter-TSS (NM_001033322)	-6	NM_001033322	234889	Mm.91240	NM_001033322	ENSMUSG00000041624	Gucy1a2	6330407I18Rik|A230060L24Rik	guanylate cyclase 1, soluble, alpha 2	protein-coding
chr2	146511906	146512412	7.53	7.98	6.9	1.08	2.87E-09	3.81E-06	promoter-TSS (NM_001033348)	promoter-TSS (NM_001033348)	-155	NM_001033348	241694	Mm.222310	NM_001033348	ENSMUSG00000037110	Ralgapa2	A230067G21Rik|AS250|BC053994|RGC2|pp250	Ral GTPase activating protein, alpha subunit 2 (catalytic)	protein-coding
chr6	119175103	119175339	4.86	5.29	4.23	1.07	0.0137	0.0488	promoter-TSS (NM_001033379)	promoter-TSS (NM_001033379)	-32	NM_001033379	319618	Mm.250197	NM_001033379	ENSMUSG00000041477	Dcp1b	B930050E02Rik	decapping mRNA 1B	protein-coding
chr7	134670492	134670789	5.01	5.53	4.19	1.34	0.00112	0.0121	promoter-TSS (NM_001033420)	promoter-TSS (NM_001033420)	-46	NM_001033420	330662	Mm.436572	NM_001033420	ENSMUSG00000058325	Dock1	9130006G06Rik|AI854900|D630004B07Rik|b2b3190Clo	dedicator of cytokinesis 1	protein-coding
chr18	21299914	21300686	8.21	8.63	7.62	1.01	2.03E-10	6.16E-07	promoter-TSS (NM_001033445)	promoter-TSS (NM_001033445)	-161	NM_001033445	381126	Mm.312276	NM_001033445	ENSMUSG00000042680	Garem1	C86169|Fam59a|Garem|Gm944|mKIAA4238	GRB2 associated regulator of MAPK1 subtype 1	protein-coding
chr10	112928897	112929164	5.61	6.1	4.87	1.23	0.000188	0.0044	promoter-TSS (NM_001033474)	promoter-TSS (NM_001033474)	-5	NM_001033474	382423	Mm.431239	NM_001033474	ENSMUSG00000074748	Atxn7l3b	4921506J03Rik|6230409E21Rik|AI315132	ataxin 7-like 3B	protein-coding
chr7	4532448	4532667	5.24	5.69	4.6	1.09	0.00415	0.0254	promoter-TSS (NM_001033548)	promoter-TSS (NM_001033548)	-116	NM_001033548	436022	Mm.425359	NM_001033548	ENSMUSG00000055809	Dnaaf3	6030429G01Rik|b2b1739Clo	dynein, axonemal assembly factor 3	protein-coding
chr15	91573117	91573419	5.59	6.02	4.99	1.03	0.00193	0.0167	promoter-TSS (NM_001033633)	promoter-TSS (NM_001033633)	-7	NM_001033633	239606	Mm.360596	NM_001033633	ENSMUSG00000036298	Slc2a13	6530403A04|A630029G22Rik|AI505012|Gm308	solute carrier family 2 (facilitated glucose transporter), member 13	protein-coding
chr10	67285227	67285557	4.99	5.43	4.35	1.08	0.00822	0.0369	promoter-TSS (NM_001036293)	promoter-TSS (NM_001036293)	-111	NM_001036293	641340	Mm.136223	NM_001036293	ENSMUSG00000075000	Nrbf2	NRBF-2	nuclear receptor binding factor 2	protein-coding
chr1	37871713	37871964	5	5.48	4.28	1.2	0.00321	0.0222	promoter-TSS (NM_001037918)	promoter-TSS (NM_001037918)	-367	NM_001037918	623661	Mm.138000	NM_001037918	ENSMUSG00000037216	Lipt1	EG623661	lipoyltransferase 1	protein-coding
chr5	122264370	122264581	5.34	5.85	4.55	1.3	0.000398	0.00673	promoter-TSS (NM_001039153)	promoter-TSS (NM_001039153)	-16	NM_001039153	654470	Mm.28804	NM_001039153	ENSMUSG00000038593	Tctn1	G730031O11Rik|Tect1	tectonic family member 1	protein-coding
chr5	105346498	105346869	4.8	5.26	4.11	1.15	0.0135	0.0485	promoter-TSS (NM_001039647)	promoter-TSS (NM_001039647)	-208	NR_132129	634650	Mm.458435	NM_001039647	ENSMUSG00000092021	Gbp11	EG634650|Gm7141	guanylate binding protein 11	protein-coding
chr7	12478169	12478416	5.81	6.24	5.2	1.04	0.00183	0.0163	promoter-TSS (NM_001039951)	promoter-TSS (NM_001039951)	-12	NM_001039951	67370	Mm.98929	NM_026112	ENSMUSG00000030386	Zfp606	2410022M24Rik|AW494727	zinc finger protein 606	protein-coding
chr8	69716805	69717274	7.89	8.35	7.23	1.12	6.68E-12	7.10E-08	promoter-TSS (NM_001039965)	promoter-TSS (NM_001039965)	-138	NM_001039965	66869	Mm.334581	NM_181274	ENSMUSG00000054648	Zfp869	1200003I07Rik	zinc finger protein 869	protein-coding
chr4	119233605	119233842	4.81	5.32	4.01	1.31	0.00329	0.0226	promoter-TSS (NM_001042411)	promoter-TSS (NM_001042411)	-105	NM_001042411	56401	Mm.27961	NM_019782	ENSMUSG00000028641	P3h1	2410024C15Rik|Gros1|Lepre1	prolyl 3-hydroxylase 1	protein-coding
chr9	59036220	59036750	5.4	5.84	4.77	1.07	0.00231	0.0183	promoter-TSS (NM_001042752)	promoter-TSS (NM_001042752)	-44	NM_008684	18007	Mm.42249	NM_008684	ENSMUSG00000032340	Neo1	2610028H22Rik|AI327052|D930014N22Rik|Igdcc2	neogenin	protein-coding
chr8	40861546	40861980	5.24	5.69	4.57	1.13	0.0027	0.0201	promoter-TSS (NM_001044740)	promoter-TSS (NM_001044740)	-604	NM_007514	11988	Mm.4676	NM_007514	ENSMUSG00000031596	Slc7a2	20.5|AI158848|Atrc2|CAT-2|Cat2|Tea	solute carrier family 7 (cationic amino acid transporter, y+ system), member 2	protein-coding
chr17	32993004	32993225	4.96	5.5	4.09	1.41	0.00118	0.0125	promoter-TSS (NM_001045559)	promoter-TSS (NM_001045559)	-24	NM_001045559	240067	Mm.246667	NM_199020	ENSMUSG00000053390	Zfp952	BC057593|C920016K16Rik	zinc finger protein 952	protein-coding
chr11	96977663	96978134	6.54	6.96	5.95	1	0.00566	0.0301	promoter-TSS (NM_001080964)	promoter-TSS (NM_001080964)	-211	NM_001080964	78912	Mm.491183	NM_030220	ENSMUSG00000018678	Sp2	4930480I16Rik|mKIAA0048	Sp2 transcription factor	protein-coding
chr5	20951738	20952067	5.82	6.26	5.19	1.07	0.000517	0.00779	promoter-TSS (NM_001080977)	promoter-TSS (NM_001080977)	-81	NM_001080977	242860	Mm.254286	NM_001080977	ENSMUSG00000039968	Rsbn1l	8430412F05Rik|AI447441|C330002G24Rik	round spermatid basic protein 1-like	protein-coding
chr18	58555545	58555936	5.36	5.8	4.73	1.07	0.00399	0.0249	promoter-TSS (NM_001081072)	promoter-TSS (NM_001081072)	-499	NM_001081072	225579	Mm.258517	NM_001081072	ENSMUSG00000024600	Slc27a6	4732438L20Rik|FACVL2|FATP6|VLCS-H1	solute carrier family 27 (fatty acid transporter), member 6	protein-coding
chr19	38223950	38224295	5.66	6.13	4.97	1.16	0.00035	0.00627	promoter-TSS (NM_001081075)	promoter-TSS (NM_001081075)	9	NM_001081075	70567	Mm.30607	NM_001081075	ENSMUSG00000054237	Fra10ac1	5730455O13Rik|AI448293	FRA10AC1 homolog (human)	protein-coding
chr5	33378233	33378810	6.7	7.18	5.98	1.19	1.44E-06	0.000227	promoter-TSS (NM_001081101)	promoter-TSS (NM_001081101)	-174	NR_153108	71101	Mm.132178	NM_027674	ENSMUSG00000037355	Uvssa	4933407H18Rik|D330017J19Rik|Kiaa1530|mKIAA1530	UV stimulated scaffold protein A	protein-coding
chr6	92706163	92706421	5.42	5.85	4.79	1.06	0.00291	0.021	promoter-TSS (NM_001081146)	promoter-TSS (NM_001081146)	-108	NM_001081146	243548	Mm.248820	NM_001081146	ENSMUSG00000030020	Prickle2	6230400G14Rik|6720451F06Rik|mpk2	prickle planar cell polarity protein 2	protein-coding
chr8	36249320	36249669	5.92	6.36	5.29	1.07	0.000313	0.00591	promoter-TSS (NM_001081150)	promoter-TSS (NM_001081150)	21	NM_001081150	244421	Mm.324032	NM_001081150	ENSMUSG00000039633	Lonrf1	-	LON peptidase N-terminal domain and ring finger 1	protein-coding
chr19	46056371	46056637	4.94	5.43	4.17	1.26	0.00338	0.0229	promoter-TSS (NM_001081214)	promoter-TSS (NM_001081214)	-35	NM_001346801	226169	Mm.2415	NM_145504	ENSMUSG00000055491	Pprc1	A930018M19|BC013720|PRC|mKIAA0595	peroxisome proliferative activated receptor, gamma, coactivator-related 1	protein-coding
chr5	108312609	108312926	5.43	5.87	4.79	1.07	0.00256	0.0195	promoter-TSS (NM_001081234)	promoter-TSS (NM_001081234)	-157	NM_001081234	433931	Mm.319881	NM_001081234	ENSMUSG00000029263	Pigg	Gpi7	phosphatidylinositol glycan anchor biosynthesis, class G	protein-coding
chr4	35225751	35226260	6.25	6.67	5.66	1.01	0.000242	0.00513	promoter-TSS (NM_001081343)	promoter-TSS (NM_001081343)	-126	NM_001081343	73205	Mm.331544	NM_001081343	ENSMUSG00000028300	3110043O21Rik	AI840585|C9orf72	RIKEN cDNA 3110043O21 gene	protein-coding
chr10	76345218	76345515	5.04	5.49	4.37	1.13	0.00525	0.0289	promoter-TSS (NM_001081419)	promoter-TSS (NM_001081419)	-76	NM_001081419	64451	Mm.33183	NM_001081419	ENSMUSG00000020231	Dip2a	4931420H10Rik|AI426328|Dip2|Kiaa0184-hp|mKIAA0184	disco interacting protein 2 homolog A	protein-coding
chr16	97962501	97962833	5.78	6.19	5.19	1	0.00157	0.0149	promoter-TSS (NM_001081684)	promoter-TSS (NM_001081684)	-45	NM_001320385	114565	Mm.474489	NM_175428	ENSMUSG00000046962	Zbtb21	5430437K12Rik|B430213I24Rik|Zfp295|Znf295|mKIAA1227	zinc finger and BTB domain containing 21	protein-coding
chr4	11076146	11076367	5	5.52	4.17	1.35	0.00144	0.0141	promoter-TSS (NM_001085493)	promoter-TSS (NM_001085493)	-52	NM_001085493	76947	Mm.275265	NM_001085493	ENSMUSG00000050323	Ndufaf6	2310030N02Rik	NADH dehydrogenase (ubiquinone) complex I, assembly factor 6	protein-coding
chr11	97685723	97685963	5.45	5.93	4.73	1.2	0.000698	0.00921	promoter-TSS (NM_001085500)	promoter-TSS (NM_001085500)	-109	NM_001085500	217149	Mm.29659	NM_001085500	ENSMUSG00000078695	Cisd3	Mel-13|Mel13	CDGSH iron sulfur domain 3	protein-coding
chr4	88760512	88760764	5.17	5.62	4.51	1.11	0.00394	0.0248	promoter-TSS (NM_001085531)	promoter-TSS (NM_001085531)	-136	NM_001085531	545645	Mm.489553	NM_001085531	ENSMUSG00000100505	Gm13283	EG545645	predicted gene 13283	protein-coding
chr7	3292747	3293142	6.97	7.39	6.37	1.01	2.34E-06	0.000304	promoter-TSS (NM_001093766)	promoter-TSS (NM_001093766)	-83	NM_001093766	50918	Mm.29874	NM_016969	ENSMUSG00000068566	Myadm	D7Wsu62e	myeloid-associated differentiation marker	protein-coding
chr11	102296767	102297366	6.83	7.26	6.2	1.06	2.33E-06	0.000304	promoter-TSS (NM_001098837)	promoter-TSS (NM_001098837)	-438	NM_001098837	217218	Mm.390381	NM_001098836	ENSMUSG00000059995	Atxn7l3	E030022H21Rik	ataxin 7-like 3	protein-coding
chr2	65668450	65668728	5.43	5.86	4.83	1.03	0.00506	0.0283	promoter-TSS (NM_001099298)	promoter-TSS (NM_001099298)	-97	NM_001099298	110876	Mm.220329	NM_001099298	ENSMUSG00000075318	Scn2a	6430408L10|A230052E19Rik|Nav1.2|Scn2a1	sodium channel, voltage-gated, type II, alpha	protein-coding
chr7	4876839	4877143	6.49	6.91	5.9	1.01	0.000125	0.00353	promoter-TSS (NM_001101598)	promoter-TSS (NM_001101598)	-62	NM_001101598	664994	Mm.302624	NM_001101598	ENSMUSG00000086784	Isoc2a	Isoc2	isochorismatase domain containing 2a	protein-coding
chr10	82241218	82241443	5.96	6.42	5.29	1.13	3.00E-04	0.00578	promoter-TSS (NM_001105557)	promoter-TSS (NM_001105557)	-56	NM_001105557	237411		NM_172789	ENSMUSG00000062931	Zfp938	B230315N10Rik	zinc finger protein 938	protein-coding
chr7	29238032	29238458	6.27	6.74	5.57	1.17	3.38E-05	0.00168	promoter-TSS (NM_001110201)	promoter-TSS (NM_001110201)	-78	NM_001110201	77254	Mm.36699	NM_029887	ENSMUSG00000030588	Yif1b	9430029K10Rik|Yip1b	Yip1 interacting factor homolog B (S. cerevisiae)	protein-coding
chr2	120404048	120404276	5.05	5.46	4.46	1	0.0133	0.048	promoter-TSS (NM_001110496)	promoter-TSS (NM_001110496)	-46	NM_001110496	211499	Mm.260712	NM_173734	ENSMUSG00000033808	Tmem87a	A930025J12Rik	transmembrane protein 87A	protein-coding
chr18	3337284	3337899	7.58	8.02	6.94	1.08	2.87E-09	3.81E-06	promoter-TSS (NM_001110852)	promoter-TSS (NM_001110852)	-3	NM_001110852	12916	Mm.5244	NM_013498	ENSMUSG00000063889	Crem	ICER|ICERI	cAMP responsive element modulator	protein-coding
chr12	11455778	11456120	5.15	5.62	4.43	1.19	0.00364	0.0238	promoter-TSS (NM_001111118)	promoter-TSS (NM_001111118)	-130	NM_001111118	209550	Mm.341257	NM_001111118	ENSMUSG00000086022	Rad51ap2	EG209550	RAD51 associated protein 2	protein-coding
chr1	79761640	79761879	5.77	6.19	5.19	1	0.0018	0.0161	promoter-TSS (NM_001111279)	promoter-TSS (NM_001111279)	9	NM_001111279	69368	Mm.293273	NM_027057	ENSMUSG00000073643	Wdfy1	1700013B03Rik|1700120F24Rik|FENS-1|Jr1|WDF1|ZFYVE17|mKIAA1435	WD repeat and FYVE domain containing 1	protein-coding
chr6	97806833	97807083	6.07	6.48	5.48	1	0.000512	0.00776	promoter-TSS (NM_001113198)	promoter-TSS (NM_001113198)	-100	NM_001113198	17342	Mm.333284	NM_008601	ENSMUSG00000035158	Mitf	BCC2|Bhlhe32|Gsfbcc2|Vitiligo|Wh|bw|mi|vit	melanogenesis associated transcription factor	protein-coding
chr9	74952728	74953192	6.08	6.53	5.43	1.09	0.000105	0.00324	promoter-TSS (NM_001113283)	promoter-TSS (NM_001113283)	80	NR_153342	235493	Mm.208955	NM_153584	ENSMUSG00000034858	Fam214a	6330415I01Rik|AI553555|C130047D21Rik|Kiaa1370|mKIAA1370	family with sequence similarity 214, member A	protein-coding
chr15	7129300	7129601	5.13	5.57	4.51	1.06	0.00622	0.0318	promoter-TSS (NM_001113386)	promoter-TSS (NM_001113386)	-121	NM_001113386	16880	Mm.149720	NM_013584	ENSMUSG00000054263	Lifr	A230075M04Rik|AW061234|LIF	leukemia inhibitory factor receptor	protein-coding
chr16	36828194	36828686	5.78	6.26	5.05	1.21	0.000119	0.00347	promoter-TSS (NM_001113401)	promoter-TSS (NM_001113401)	40	NM_177128	320299	Mm.222934	NM_177128	ENSMUSG00000022837	Iqcb1	6820449I09Rik|AV128382|NPHP5	IQ calmodulin-binding motif containing 1	protein-coding
chr14	17660774	17661044	5.73	6.16	5.13	1.02	0.00171	0.0157	promoter-TSS (NM_001113417)	promoter-TSS (NM_001113417)	-51	NM_001113417	21834	Mm.32563	NM_009380	ENSMUSG00000021779	Thrb	Nr1a2|T3R[b]|T3Rbeta|Thrb1|Thrb2|c-erbAbeta	thyroid hormone receptor beta	protein-coding
chr8	11758157	11758524	5.33	5.77	4.69	1.08	0.00331	0.0226	promoter-TSS (NM_001113518)	promoter-TSS (NM_001113518)	11	NM_001113518	54126	Mm.244068	NM_017402	ENSMUSG00000031511	Arhgef7	Cool|PIX|Pak3bp|betaPix|betaPix-b|betaPix-c|cool-1|mKIAA0142|p85Cool1|p85SPR	Rho guanine nucleotide exchange factor (GEF7)	protein-coding
chr2	27475588	27475900	6.26	6.68	5.67	1.01	0.000153	0.00394	promoter-TSS (NM_001113574)	promoter-TSS (NM_001113574)	-71	NM_001113574	67382	Mm.28721	NM_023336	ENSMUSG00000026918	Brd3	2410084F24Rik|AW060456|Fsrg2|ORFX|RINGL3	bromodomain containing 3	protein-coding
chr16	37384773	37385242	5.47	5.9	4.87	1.03	0.00307	0.0216	promoter-TSS (NM_001114611)	promoter-TSS (NM_001114611)	-50	NM_172440	207227	Mm.80170	NM_172440	ENSMUSG00000022829	Stxbp5l	9430094L02|A830015P08Rik|LLGL4|T2dm1|t2md1|tomosyn-2	syntaxin binding protein 5-like	protein-coding
chr9	57910847	57911088	5.04	5.56	4.21	1.35	0.000879	0.0105	promoter-TSS (NM_001122873)	promoter-TSS (NM_001122873)	-18	NM_027086	69459	Mm.41735	NM_027086	ENSMUSG00000055720	Ubl7	2300004C15Rik	ubiquitin-like 7 (bone marrow stromal cell-derived)	protein-coding
chr13	35741089	35741467	5.65	6.08	5.04	1.03	0.00137	0.0137	promoter-TSS (NM_001123386)	promoter-TSS (NM_001123386)	-124	NM_001123386	12593	Mm.29002	NM_009881	ENSMUSG00000059288	Cdyl	AI325931	chromodomain protein, Y chromosome-like	protein-coding
chr10	10472335	10472570	4.94	5.51	3.97	1.54	0.000292	0.00571	promoter-TSS (NM_001127353)	promoter-TSS (NM_001127353)	-139	NM_001127353	215772	Mm.246573	NM_172547	ENSMUSG00000050994	Adgb	9130014G24Rik	androglobin	protein-coding
chr2	110950128	110950479	5.33	5.76	4.69	1.07	0.00577	0.0304	promoter-TSS (NM_001128103)	promoter-TSS (NM_001128103)	-60	NM_001355245	228432	Mm.483325	NM_001081556	ENSMUSG00000074968	Ano3	AI838058|B230324K02Rik|Tmem16c	anoctamin 3	protein-coding
chr7	141193933	141194206	6.18	6.61	5.57	1.04	0.000608	0.00853	promoter-TSS (NM_001130443)	promoter-TSS (NM_001130443)	-60	NM_001172065	70552	Mm.45104	NM_153777	ENSMUSG00000038637	Lrrc56	5730427C23Rik|BB110509|mFLJ00101	leucine rich repeat containing 56	protein-coding
chr4	45108040	45108287	5.52	5.95	4.89	1.06	0.00161	0.0151	promoter-TSS (NM_001134646)	promoter-TSS (NM_001134646)	-51	NM_001099675	68512	Mm.282081	NM_001099675	ENSMUSG00000078713	Tomm5	1110019J04Rik|Tom5	translocase of outer mitochondrial membrane 5	protein-coding
chr14	70351331	70351572	5.22	5.67	4.58	1.08	0.00375	0.0241	promoter-TSS (NM_001135151)	promoter-TSS (NM_001135151)	-28	NM_001135151	213053	Mm.270647	NM_144808	ENSMUSG00000022094	Slc39a14	FAD-123|ZIP-14|Zip14|fad123	solute carrier family 39 (zinc transporter), member 14	protein-coding
chr12	87266165	87266484	6.09	6.51	5.51	1	0.000561	0.00815	promoter-TSS (NM_001142580)	promoter-TSS (NM_001142580)	-39	NM_001142581	104799	Mm.208750	NM_134044	ENSMUSG00000021038	Vipas39	6720456H09Rik|9330175H22Rik|AI413782|SPE-39|Spe39|Vipar|hSPE-39	VPS33B interacting protein, apical-basolateral polarity regulator, spe-39 homolog	protein-coding
chr17	35379411	35379633	5.04	5.46	4.45	1.01	0.0134	0.0484	promoter-TSS (NM_001143689)	promoter-TSS (NM_001143689)	-95	NM_001143689	15015	Mm.464284	NM_001143689	ENSMUSG00000035929	H2-Q4	H-2Q4|H2-Gs10|Qa-4|Qa4|Qat-4|Qb-1|Qb1	histocompatibility 2, Q region locus 4	protein-coding
chr2	156007878	156008216	5.85	6.29	5.21	1.08	0.000392	0.00666	promoter-TSS (NM_001145352)	promoter-TSS (NM_001145352)	19	NM_001356413	66366	Mm.141276	NM_025516	ENSMUSG00000005881	Ergic3	2310015B14Rik|AV318804|CGI-54|D2Ucla1|NY-BR-84|Sdbcag84	ERGIC and golgi 3	protein-coding
chr13	60897425	60897708	5.69	6.13	5.05	1.08	0.000807	0.00996	promoter-TSS (NM_001145801)	promoter-TSS (NM_001145801)	-120	NM_001145801	13025	Mm.30144	NM_007797	ENSMUSG00000074874	Ctla2b	AW545568|Ctla-2b	cytotoxic T lymphocyte-associated protein 2 beta	protein-coding
chr2	28533297	28533545	5.45	5.9	4.81	1.09	0.00278	0.0204	promoter-TSS (NM_001145835)	promoter-TSS (NM_001145835)	-43	NM_001145835	19730	Mm.5236	NM_009058	ENSMUSG00000026821	Ralgds	Gnds|Rgds|mKIAA1308	ral guanine nucleotide dissociation stimulator	protein-coding
chr14	56575460	56575676	5.77	6.26	5.04	1.21	0.000103	0.00322	promoter-TSS (NM_001145978)	promoter-TSS (NM_001145978)	-51	NM_001145978	328417	Mm.379357	NM_001145978	ENSMUSG00000054509	Parp4	Adprtl1|C030027K23Rik|E230037B21Rik|Gm743|PARPL|PH5P|VAULT3|VPARP|p193	poly (ADP-ribose) polymerase family, member 4	protein-coding
chr7	6171575	6171694	4.7	5.2	3.9	1.3	0.0101	0.0413	promoter-TSS (NM_001146024)	promoter-TSS (NM_001146024)	-878	NM_028316	72667	Mm.274089	NM_028316	ENSMUSG00000044876	Zfp444	2810031J10Rik|6230401O10Rik|mFLJ00134	zinc finger protein 444	protein-coding
chr11	5788311	5788601	5.47	5.91	4.83	1.08	0.00171	0.0157	promoter-TSS (NM_001146308)	promoter-TSS (NM_001146308)	-27	NM_001146309	13169	Mm.256925	NM_013810	ENSMUSG00000020476	Dbnl	Abp1|SH3P7|mAbp1	drebrin-like	protein-coding
chr10	31609624	31609929	5.55	6.06	4.77	1.29	0.000257	0.00529	promoter-TSS (NM_001146349)	promoter-TSS (NM_001146349)	-52	NM_001146349	268291	Mm.295212	NM_001146349	ENSMUSG00000063760	Rnf217	AU016819|Ibrdc1	ring finger protein 217	protein-coding
chr11	3648929	3649304	5.02	5.5	4.32	1.18	0.00616	0.0316	promoter-TSS (NM_001159288)	promoter-TSS (NM_001159288)	-303	NR_002321	544752	Mm.390314	NR_002321	ENSMUSG00000056579	Tug1	AI316828	taurine upregulated gene 1	ncRNA
chr11	78984850	78985158	5.66	6.08	5.05	1.03	0.00165	0.0153	promoter-TSS (NM_001159301)	promoter-TSS (NM_001159301)	-80	NM_010708	16859	Mm.341434	NM_010708	ENSMUSG00000001123	Lgals9	AA407335|AI194909|AI265545|LGALS35|Lgals5|gal-9|galectin-9	lectin, galactose binding, soluble 9	protein-coding
chr11	78536097	78536507	6.2	6.65	5.55	1.1	5.50E-05	0.0022	promoter-TSS (NM_001159392)	promoter-TSS (NM_001159392)	-42	NM_009395	21927	Mm.386774	NM_009395	ENSMUSG00000017615	Tnfaip1	Bacurd2|Edp-1|Edp1|Tnfip1	tumor necrosis factor, alpha-induced protein 1 (endothelial)	protein-coding
chr2	116065588	116065917	5.77	6.23	5.1	1.12	0.00064	0.00884	promoter-TSS (NM_001159568)	promoter-TSS (NM_001159568)	-695	NM_010825	17536	Mm.247566	NM_010825	ENSMUSG00000027210	Meis2	A430109D20Rik|Mrg1|Stra10	Meis homeobox 2	protein-coding
chr2	6130162	6130354	4.83	5.27	4.17	1.1	0.0124	0.0464	promoter-TSS (NM_001159657)	promoter-TSS (NM_001159657)	-73	NM_001159657	227545	Mm.133542	NM_144883	ENSMUSG00000045319	Proser2	5430407P10Rik|AU067770	proline and serine rich 2	protein-coding
chr1	75168508	75168755	5.03	5.45	4.45	1	0.0124	0.0464	promoter-TSS (NM_001159906)	promoter-TSS (NM_001159906)	-14	NM_001159905	68818	Mm.32646	NM_026846	ENSMUSG00000026197	Zfand2b	1110060O18Rik|C81256	zinc finger, AN1 type domain 2B	protein-coding
chr10	3740223	3740494	5.33	5.79	4.65	1.14	0.00306	0.0215	promoter-TSS (NM_001159942)	promoter-TSS (NM_001159942)	-18	NM_001159942	213783	Mm.150831	NM_001033253	ENSMUSG00000040624	Plekhg1	D10Ertd733e|Gm521|mKIAA1209	pleckstrin homology domain containing, family G (with RhoGef domain) member 1	protein-coding
chr12	24571999	24572317	6.91	7.34	6.3	1.03	1.50E-05	0.00102	promoter-TSS (NM_001161406)	promoter-TSS (NM_001161406)	-129	NM_001161406	195733	Mm.263068	NM_145890	ENSMUSG00000020656	Grhl1	LBP-32|MGR|Tcfcp2l2	grainyhead like transcription factor 1	protein-coding
chr8	48109832	48110179	5.23	5.69	4.57	1.12	0.00417	0.0255	promoter-TSS (NM_001161515)	promoter-TSS (NM_001161515)	-7	NM_001161515	320685	Mm.121549	NM_178788	ENSMUSG00000031562	Dctd	6030466N05Rik	dCMP deaminase	protein-coding
chr16	14291309	14291576	5	5.46	4.33	1.13	0.00647	0.0325	promoter-TSS (NM_001161775)	promoter-TSS (NM_001161775)	-35	NM_013607	17880	Mm.250705	NM_013607	ENSMUSG00000018830	Myh11	AV071570|SM1|SM2|smMHC	myosin, heavy polypeptide 11, smooth muscle	protein-coding
chr6	83506790	83507124	6.2	6.66	5.51	1.15	2.59E-05	0.00144	promoter-TSS (NM_001162521)	promoter-TSS (NM_001162521)	12	NM_013764	27369	Mm.42234	NM_013764	ENSMUSG00000014554	Dguok	dGK|dGK1|dGK2|dGK3	deoxyguanosine kinase	protein-coding
chr13	62382957	62383339	5.02	5.47	4.38	1.08	0.00791	0.0362	promoter-TSS (NM_001162910)	promoter-TSS (NM_001162910)	26	NM_001162910	100041979	Mm.445930	NM_001162910	ENSMUSG00000094942	Gm3604	-	predicted gene 3604	protein-coding
chr13	62558481	62558744	4.89	5.35	4.21	1.14	0.00834	0.0373	promoter-TSS (NM_001162911)	promoter-TSS (NM_001162911)	16	NM_175252	77117	Mm.440905	NM_175252	ENSMUSG00000074865	Zfp934	6720457D02Rik	zinc finger protein 934	protein-coding
chr10	82127850	82128111	6.13	6.58	5.47	1.11	6.19E-05	0.00236	promoter-TSS (NM_001163064)	promoter-TSS (NM_001163064)	-32	NM_001163064	216177	Mm.482395	NM_001163064	ENSMUSG00000078435	AU041133	-	expressed sequence AU041133	protein-coding
chr11	96777491	96777908	6.59	7.04	5.94	1.11	8.50E-06	0.000705	promoter-TSS (NM_001163389)	promoter-TSS (NM_001163389)	-145	NM_001163389	74479	Mm.270781	NM_028965	ENSMUSG00000020876	Snx11	4933439F10Rik|A930041K09Rik|AI117694	sorting nexin 11	protein-coding
chr11	107027959	107028329	5.29	5.73	4.67	1.06	0.0067	0.0331	promoter-TSS (NM_001163473)	promoter-TSS (NM_001163473)	-79	NM_001163473	69066	Mm.40679	NM_001163473	ENSMUSG00000078607	1810010H24Rik	-	RIKEN cDNA 1810010H24 gene	protein-coding
chr11	69681905	69682155	5.13	5.61	4.4	1.21	0.00224	0.018	promoter-TSS (NM_001163571)	promoter-TSS (NM_001163571)	54	NM_001163571	80886	Mm.284592	NM_030702	ENSMUSG00000005204	Senp3	AA408656|Smt3ip|Smt3ip1	SUMO/sentrin specific peptidase 3	protein-coding
chr7	65371190	65371456	4.64	5.12	3.92	1.2	0.0093	0.0395	promoter-TSS (NM_001163574)	promoter-TSS (NM_001163574)	-79	NM_009386	21872	Mm.4342	NM_009386	ENSMUSG00000030516	Tjp1	ZO1	tight junction protein 1	protein-coding
chr7	100607306	100607826	5.97	6.45	5.25	1.19	4.63E-05	0.00201	promoter-TSS (NM_001163663)	promoter-TSS (NM_001163663)	-20	NM_024287	19346	Mm.28650	NM_024287	ENSMUSG00000030704	Rab6a	2610028L11Rik|AA419671|Rab6	RAB6A, member RAS oncogene family	protein-coding
chr17	28313293	28313620	6.15	6.6	5.49	1.1	5.98E-05	0.00231	promoter-TSS (NM_001163820)	promoter-TSS (NM_001163820)	-73	NR_028297	72775	Mm.201859	NM_028348	ENSMUSG00000007570	Fance	2810451D06Rik|AI415634|AW209126	Fanconi anemia, complementation group E	protein-coding
chr13	48513352	48513625	5.04	5.47	4.43	1.04	0.0113	0.044	promoter-TSS (NM_001164575)	promoter-TSS (NM_001164575)	-53	NM_001164576	67911	Mm.251375	NM_026450	ENSMUSG00000050954	Zfp169	1700025J14Rik|4930429A13Rik|BE688704	zinc finger protein 169	protein-coding
chr7	120677471	120677689	5.08	5.5	4.48	1.02	0.0101	0.0413	promoter-TSS (NM_001164580)	promoter-TSS (NM_001164580)	-40	NM_001164580	233812	Mm.276479	NM_001164580	ENSMUSG00000046096	Mosmo	Atthog	modulator of smoothened	protein-coding
chr15	85811611	85811895	5.2	5.64	4.57	1.07	0.00465	0.0269	promoter-TSS (NM_001164625)	promoter-TSS (NM_001164625)	-56	NM_197998	72355	Mm.33706	NM_197998	ENSMUSG00000064284	Cdpf1	2210021J22Rik	cysteine rich, DPF motif domain containing 1	protein-coding
chr2	15049184	15049469	5.15	5.61	4.48	1.13	0.00494	0.0279	promoter-TSS (NM_001165942)	promoter-TSS (NM_001165942)	-15	NM_001355685	74455	Mm.478923	NM_028950	ENSMUSG00000026707	Nsun6	4933403D21Rik|4933414E04Rik|NOPD1	NOL1/NOP2/Sun domain family member 6	protein-coding
chr2	91526602	91526838	5.05	5.56	4.25	1.32	0.0019	0.0166	promoter-TSS (NM_001165989)	promoter-TSS (NM_001165989)	-42	NM_001165989	75786	Mm.168478	NM_029437	ENSMUSG00000040549	Ckap5	3110043H24Rik|4930432B04Rik|D730027C18Rik|T25636|mKIAA0097	cytoskeleton associated protein 5	protein-coding
chr2	28467906	28468121	5.09	5.61	4.25	1.37	0.00068	0.00907	promoter-TSS (NM_001166031)	promoter-TSS (NM_001166031)	-52	NM_080452	118451	Mm.294951	NM_080452	ENSMUSG00000035772	Mrps2	1500019M10Rik	mitochondrial ribosomal protein S2	protein-coding
chr17	21650378	21650663	6.14	6.67	5.31	1.36	1.54E-06	0.000229	promoter-TSS (NM_001166497)	promoter-TSS (NM_001166497)	-90	NM_001166497	73229	Mm.296733	NM_001166497	ENSMUSG00000035868	Zfp983	3110052M02Rik|mszf57|mszf71	zinc finger protein 983	protein-coding
chr11	85352971	85353241	5.89	6.35	5.2	1.15	0.000124	0.00352	promoter-TSS (NM_001166642)	promoter-TSS (NM_001166642)	-58	NM_001166642	192197	Mm.209989	NM_138681	ENSMUSG00000059439	Bcas3	1500019F07Rik|2610028P08Rik|AU021018|BC028339|K20D4|rudhira	breast carcinoma amplified sequence 3	protein-coding
chr15	57911962	57912282	5.81	6.25	5.18	1.07	0.000492	0.00757	promoter-TSS (NM_001167679)	promoter-TSS (NM_001167679)	-77	NM_001081396	210544	Mm.390835	NM_199300	ENSMUSG00000022364	Tbc1d31	4B3|D330013L20Rik|Gm85|Wdr67	TBC1 domain family, member 31	protein-coding
chr15	77956650	77956887	5.06	5.57	4.26	1.31	0.00101	0.0114	promoter-TSS (NM_001168260)	promoter-TSS (NM_001168260)	-47	NM_001017983	239554	Mm.295605	NM_001017983	ENSMUSG00000016552	Foxred2	A430097D04Rik|D15Bwg0759e|Gm304	FAD-dependent oxidoreductase domain containing 2	protein-coding
chr18	62741104	62741498	5.3	5.76	4.62	1.14	0.00443	0.0263	promoter-TSS (NM_001168423)	promoter-TSS (NM_001168423)	86	NM_001168423	100038417	Mm.387557	NM_001168423	ENSMUSG00000073551	Spink13	Gm10534|Spink5l3	serine peptidase inhibitor, Kazal type 13	protein-coding
chr11	60878737	60879139	6.66	7.09	6.06	1.03	2.84E-05	0.00152	promoter-TSS (NM_001168507)	promoter-TSS (NM_001168507)	100	NM_173453	216821	Mm.28063	NM_173453	ENSMUSG00000043284	Tmem11	5730466P16Rik|AA409091	transmembrane protein 11	protein-coding
chr8	67494697	67494965	5.67	6.14	4.97	1.17	0.000351	0.00628	promoter-TSS (NM_001168577)	promoter-TSS (NM_001168577)	-44	NM_001168577	17961	Mm.4695	NM_010874	ENSMUSG00000051147	Nat2	AV377607	N-acetyltransferase 2 (arylamine N-acetyltransferase)	protein-coding
chr6	146888268	146888600	5.9	6.32	5.31	1.01	0.000639	0.00882	promoter-TSS (NM_001170433)	promoter-TSS (NM_001170433)	-60	NM_001355728	67533	Mm.103382	NM_026221	ENSMUSG00000016487	Ppfibp1	4632409B19Rik|AW214454|AW261454	PTPRF interacting protein, binding protein 1 (liprin beta 1)	protein-coding
chr6	87672080	87672461	6.45	6.91	5.78	1.14	4.67E-06	0.000496	promoter-TSS (NM_001170489)	promoter-TSS (NM_001170489)	-103	NM_001170489	72103	Mm.31770	NM_024251	ENSMUSG00000030051	Aplf	2010301N04Rik|AI452191	aprataxin and PNKP like factor	protein-coding
chr18	66002561	66002935	6.89	7.34	6.23	1.11	1.18E-06	0.000194	promoter-TSS (NM_001172062)	promoter-TSS (NM_001172062)	-113	NM_001172062	70361	Mm.290857	NM_027400	ENSMUSG00000041891	Lman1	2610020P13Rik|AI326273|AU043785|C730041J05|ERGIC53|F5F8D|MCFD1|MR60|P58|gp58	lectin, mannose-binding, 1	protein-coding
chr9	59750751	59750984	4.52	5.01	3.78	1.23	0.0123	0.0461	promoter-TSS (NM_001172071)	promoter-TSS (NM_001172071)	-219	NM_027838	71599	Mm.279070	NM_027838	ENSMUSG00000051705	Senp8	9130010J17Rik|AU020827|Den1|Nedp1|Prsc2	SUMO/sentrin specific peptidase 8	protein-coding
chr7	140881758	140882008	4.89	5.33	4.26	1.06	0.0134	0.0482	promoter-TSS (NM_001177804)	promoter-TSS (NM_001177804)	-14	NM_001177804	64384	Mm.29760	NM_022433	ENSMUSG00000025486	Sirt3	2310003L23Rik|AI848213|Sir2l3	sirtuin 3	protein-coding
chr2	4559532	4559849	5.75	6.22	5.04	1.18	0.000206	0.00464	promoter-TSS (NM_001177844)	promoter-TSS (NM_001177844)	-63	NM_001177844	209630	Mm.37932	NM_172475	ENSMUSG00000026657	Frmd4a	2700017I06Rik|5330420J21|AI594879|C230040M21Rik|Frmd4|Gm13190|mKIAA1294	FERM domain containing 4A	protein-coding
chr5	24577300	24577800	6.41	6.83	5.82	1.01	5.97E-05	0.00231	promoter-TSS (NM_001190443)	promoter-TSS (NM_001190443)	-83	NM_001190443	27407	Mm.21629	NM_013853	ENSMUSG00000028953	Abcf2	0710005O05Rik|Drr3|E430001O06	ATP-binding cassette, sub-family F (GCN20), member 2	protein-coding
chr9	51278478	51278817	5.34	5.77	4.71	1.07	0.0031	0.0217	promoter-TSS (NM_001195681)	promoter-TSS (NM_001195681)	-94	NM_001195681	100502940	Mm.235705	NM_001195681	ENSMUSG00000079559	Colca2	Gm684	COLCA2 homolog	protein-coding
chr2	71211582	71211817	5.38	5.84	4.69	1.15	0.00152	0.0146	promoter-TSS (NM_001198878)	promoter-TSS (NM_001198878)	-6	NM_001198875	13427	Mm.249479	NM_010064	ENSMUSG00000027012	Dync1i2	3110079H08Rik|AW554389|Dncic2	dynein cytoplasmic 1 intermediate chain 2	protein-coding
chr11	86544671	86545034	5.28	5.71	4.68	1.03	0.00577	0.0304	promoter-TSS (NM_001199047)	promoter-TSS (NM_001199047)	-46	NM_001114334	72508	Mm.394280	NM_028259	ENSMUSG00000020516	Rps6kb1	2610318I15Rik|4732464A07Rik|70kDa|AA959758|AI256796|AI314060|P70S6K1|S6K|S6K1|p70/85s6k|p70s6k	ribosomal protein S6 kinase, polypeptide 1	protein-coding
chr2	26315357	26315683	5.26	5.7	4.62	1.07	0.00562	0.03	promoter-TSS (NM_001199146)	promoter-TSS (NM_001199146)	-13	NM_001199146	67839	Mm.266611	NM_153410	ENSMUSG00000026930	Gpsm1	1810037C22Rik|AW107933|Ags3	G-protein signalling modulator 1 (AGS3-like, C. elegans)	protein-coding
chr8	69749862	69750151	6.19	6.63	5.55	1.08	0.000105	0.00324	promoter-TSS (NM_001200023)	promoter-TSS (NM_001200023)	-45	NM_001200023	620419	Mm.460423	NM_001200023	ENSMUSG00000092260	Zfp963	-	zinc finger protein 963	protein-coding
chr2	30066167	30066551	5.92	6.37	5.25	1.13	0.000217	0.00478	promoter-TSS (NM_001204875)	promoter-TSS (NM_001204875)	-115	NM_001204875	56086	Mm.326055	NM_023871	ENSMUSG00000054766	Set	2610030F17Rik|5730420M11Rik|AA407739|I-2PP2A|StF-IT-1|TAF-I	SET nuclear oncogene	protein-coding
chr3	108445131	108445362	5.36	5.81	4.71	1.1	0.0037	0.024	promoter-TSS (NM_001204979)	promoter-TSS (NM_001204979)	12	NM_011319	20226	Mm.28688	NM_011319	ENSMUSG00000068739	Sars	Sars1|Strs|serRS	seryl-aminoacyl-tRNA synthetase	protein-coding
chr2	121866742	121867126	5.17	5.63	4.49	1.13	0.00324	0.0223	promoter-TSS (NM_001205371)	promoter-TSS (NM_001205371)	-36	NM_199038	319996	Mm.292109	NM_177054	ENSMUSG00000060227	Casc4	D130060C09Rik|VGFG2573	cancer susceptibility candidate 4	protein-coding
chr10	41809933	41810318	6.43	6.89	5.75	1.14	6.25E-06	0.000584	promoter-TSS (NM_001243075)	promoter-TSS (NM_001243075)	-258	NM_026643	103268	Mm.338605	NM_026643	ENSMUSG00000019813	Cep57l1	2410017P07Rik|4930484D11Rik|AI607327|cep57R	centrosomal protein 57-like 1	protein-coding
chr6	86438584	86438814	4.51	5.03	3.71	1.32	0.00702	0.0338	promoter-TSS (NM_001243741)	promoter-TSS (NM_001243741)	53	NM_001243741	232196	Mm.404040	NM_146170	ENSMUSG00000046679	C87436	-	expressed sequence C87436	protein-coding
chr1	39900677	39900962	5.11	5.57	4.43	1.14	0.00408	0.0252	promoter-TSS (NM_001252201)	promoter-TSS (NM_001252201)	-93	NM_001252202	26921	Mm.491139	NM_008696	ENSMUSG00000026074	Map4k4	9430080K19Rik|AU043147|AU045934|AW046177|HGK|Nik	mitogen-activated protein kinase kinase kinase kinase 4	protein-coding
chr1	39367684	39367976	6.23	6.69	5.54	1.15	3.34E-05	0.00168	promoter-TSS (NM_001252218)	promoter-TSS (NM_001252218)	-21	NM_053257	114641	Mm.379302	NM_053257	ENSMUSG00000073702	Rpl31	Dts	ribosomal protein L31	protein-coding
chr16	78576590	78576998	7	7.45	6.36	1.08	6.64E-07	0.000141	promoter-TSS (NM_001252440)	promoter-TSS (NM_001252440)	-106	NM_025967	67102	Mm.37332	NM_025967	ENSMUSG00000022864	D16Ertd472e	1700010I10Rik|2310009O17Rik|E330003K22Rik|Eurl	DNA segment, Chr 16, ERATO Doi 472, expressed	protein-coding
chr4	43040175	43040556	6.75	7.18	6.14	1.04	1.33E-05	0.000944	promoter-TSS (NM_001253353)	promoter-TSS (NM_001253353)	-65	NM_001253354	230088	Mm.260162	NM_172691	ENSMUSG00000036002	Fam214b	B230312A22Rik	family with sequence similarity 214, member B	protein-coding
chr6	71831139	71831449	6.05	6.5	5.39	1.11	0.000125	0.00352	promoter-TSS (NM_001253681)	promoter-TSS (NM_001253681)	-26	NM_001362134	76614	Mm.235123	NM_029673	ENSMUSG00000052337	Immt	1700082C19Rik|D830041H16Rik|HMP|P87|P87/89|P89	inner membrane protein, mitochondrial	protein-coding
chr9	21927315	21927674	6.01	6.43	5.41	1.02	0.000477	0.00744	promoter-TSS (NM_001253870)	promoter-TSS (NM_001253870)	24	NM_025977	67119	Mm.154305	NM_025977	ENSMUSG00000006241	Ccdc159	2510048L02Rik	coiled-coil domain containing 159	protein-coding
chrX	71049928	71050191	5.32	5.76	4.69	1.06	0.00367	0.0239	promoter-TSS (NM_001256048)	promoter-TSS (NM_001256048)	-196	NM_001256048	333639	Mm.371730	NM_001081354	ENSMUSG00000059401	Mamld1	G630014P10Rik	mastermind-like domain containing 1	protein-coding
chr13	3633927	3634188	5.57	6.09	4.76	1.33	8.46E-05	0.00289	promoter-TSS (NM_001267724)	promoter-TSS (NM_001267724)	26	NM_001267724	142688	Mm.253061	NM_178283	ENSMUSG00000033781	Asb13	2210015B19Rik|6430573K02Rik|Asb-13|C85285	ankyrin repeat and SOCS box-containing 13	protein-coding
chr4	119415466	119415708	5.91	6.37	5.23	1.14	0.000387	0.00662	promoter-TSS (NM_001270435)	promoter-TSS (NM_001270435)	-66	NM_029286	73332	Mm.425204	NM_028506	ENSMUSG00000028637	Ccdc30	1700001O02Rik|1700041C02Rik|1700111D19Rik|4930445I03Rik	coiled-coil domain containing 30	protein-coding
chr11	70432154	70432679	6.69	7.12	6.08	1.05	5.25E-06	0.000533	promoter-TSS (NM_001271360)	promoter-TSS (NM_001271360)	-163	NM_001271360	216869	Mm.203747	NM_145429	ENSMUSG00000060216	Arrb2	AI326910|AW122872|Arr3	arrestin, beta 2	protein-coding
chr7	28179827	28180116	5.9	6.33	5.28	1.05	0.00058	0.00831	promoter-TSS (NM_001271370)	promoter-TSS (NM_001271370)	-344	NM_001271370	13549	Mm.57249	NM_010092	ENSMUSG00000002409	Dyrk1b	Mirk	dual-specificity tyrosine-(Y)-phosphorylation regulated kinase 1b	protein-coding
chr12	41485911	41486154	5.36	5.81	4.72	1.09	0.0022	0.0178	promoter-TSS (NM_001271709)	promoter-TSS (NM_001271709)	24	NM_001271708	16981	Mm.404786	NM_010733	ENSMUSG00000036295	Lrrn3	NLRR-3	leucine rich repeat protein 3, neuronal	protein-coding
chr16	16358538	16359111	6.29	6.84	5.4	1.44	1.52E-07	5.85E-05	promoter-TSS (NM_001276341)	promoter-TSS (NM_001276341)	206	NM_152816	74006	Mm.218820	NM_152816	ENSMUSG00000022789	Dnm1l	6330417M19Rik|AI450666|Dlp1|Dnmlp1|Drp1|python	dynamin 1-like	protein-coding
chr2	32586859	32587171	5.53	5.96	4.92	1.03	0.00252	0.0193	promoter-TSS (NM_001276425)	promoter-TSS (NM_001276425)	-63	NM_001276425	20448	Mm.27446	NM_011373	ENSMUSG00000079442	St6galnac4	SIAT7-D|ST6GalNAcIV|Siat7d	ST6 (alpha-N-acetyl-neuraminyl-2,3-beta-galactosyl-1,3)-N-acetylgalactosaminide alpha-2,6-sialyltransferase 4	protein-coding
chr3	82876433	82876698	5.22	5.74	4.38	1.36	0.000809	0.00996	promoter-TSS (NM_001277170)	promoter-TSS (NM_001277170)	-83	NM_001146328	633285	Mm.265114	NM_001146328	ENSMUSG00000033882	Rbm46	EG633285|Gm761	RNA binding motif protein 46	protein-coding
chr8	11635711	11635960	5.73	6.16	5.12	1.04	0.00229	0.0182	promoter-TSS (NM_001281975)	promoter-TSS (NM_001281975)	-79	NM_001281974	102334	Mm.12459	NM_133971	ENSMUSG00000031508	Ankrd10	4833425P12Rik|AW549277	ankyrin repeat domain 10	protein-coding
chr13	58806416	58806602	4.65	5.15	3.88	1.27	0.0065	0.0325	promoter-TSS (NM_001282961)	promoter-TSS (NM_001282961)	-60	NM_001282961	18212	Mm.130054	NM_008745	ENSMUSG00000055254	Ntrk2	GP145-TrkB/GP95-TrkB|Tkrb|trk-B|trkB	neurotrophic tyrosine kinase, receptor, type 2	protein-coding
chr10	76442694	76443037	6.06	6.49	5.45	1.05	0.00027	0.00545	promoter-TSS (NM_001282992)	promoter-TSS (NM_001282992)	46	NM_008787	18541	Mm.251794	NM_008787	ENSMUSG00000001151	Pcnt	AW476095|C86676|KEN|Pcnt2|kendrin|m239Asp|m275Asp	pericentrin (kendrin)	protein-coding
chr2	31688059	31688343	6.04	6.51	5.32	1.19	3.12E-05	0.00162	promoter-TSS (NM_001283047)	promoter-TSS (NM_001283047)	268	NR_153862	108168742	Mm.416860	NR_153862		Gm13427	-	predicted gene 13427	ncRNA
chr15	99972689	99972908	5.16	5.68	4.32	1.37	0.00044	0.00712	promoter-TSS (NM_001284523)	promoter-TSS (NM_001284523)	19	NM_001284523	207214	Mm.28811	NM_001024526	ENSMUSG00000023025	Larp4	DXErtd793|DXErtd793e	La ribonucleoprotein domain family, member 4	protein-coding
chr8	33929727	33930040	4.77	5.24	4.07	1.17	0.00899	0.0387	promoter-TSS (NM_001286168)	promoter-TSS (NM_001286168)	-21	NM_001042675	19663	Mm.323997	NM_019733	ENSMUSG00000031586	Rbpms	2010300K22Rik|2700019M19Rik|AU017537|RBP-MS|hermes	RNA binding protein gene with multiple splicing	protein-coding
chr7	140102277	140102514	5.07	5.51	4.43	1.08	0.00659	0.0327	promoter-TSS (NM_001286217)	promoter-TSS (NM_001286217)	45	NM_001286217	69064	Mm.41915	NM_026928	ENSMUSG00000025466	Fuom	Fucu|Le51	fucose mutarotase	protein-coding
chr8	109705343	109705613	5.31	5.8	4.55	1.25	0.000689	0.00915	promoter-TSS (NM_001286393)	promoter-TSS (NM_001286393)	-68	NM_001286393	75871	Mm.180410	NM_029468	ENSMUSG00000031728	Zfp821	4930566A11Rik|Znf821	zinc finger protein 821	protein-coding
chr6	40471238	40471669	5.86	6.3	5.22	1.08	0.000388	0.00663	promoter-TSS (NM_001286664)	promoter-TSS (NM_001286664)	-14	NM_001286664	381760	Mm.276356	NM_028358	ENSMUSG00000029911	Ssbp1	2810480P10Rik|G630031O20Rik|MtSSB|mtDBP	single-stranded DNA binding protein 1	protein-coding
chr3	129213714	129214005	6.45	6.87	5.86	1.01	0.000115	0.0034	promoter-TSS (NM_001287048)	promoter-TSS (NM_001287048)	-72	NM_001287048	18741	Mm.246804	NM_011098	ENSMUSG00000028023	Pitx2	9430085M16Rik|Brx1|Brx1b|Munc30|Otlx2|Ptx2|Rieg	paired-like homeodomain transcription factor 2	protein-coding
chr5	38039084	38039359	5.76	6.22	5.09	1.12	0.000344	0.00622	promoter-TSS (NM_001289535)	promoter-TSS (NM_001289535)	-8	NM_001289536	71116	Mm.18959	NM_026959	ENSMUSG00000029125	Stx18	1810035L21Rik|4933425D03Rik|AU041562	syntaxin 18	protein-coding
chr13	38527880	38528101	5.02	5.49	4.32	1.18	0.00474	0.0272	promoter-TSS (NM_001289599)	promoter-TSS (NM_001289599)	-77	NM_001289599	105245	Mm.28622	NM_145367	ENSMUSG00000038991	Txndc5	AL022641|ERp46|PC-TRP	thioredoxin domain containing 5	protein-coding
chr18	70472278	70472790	5.47	5.91	4.83	1.08	0.00218	0.0178	promoter-TSS (NM_001289649)	promoter-TSS (NM_001289649)	-38	NM_001289648	170461	Mm.83623	NM_029019	ENSMUSG00000079608	Stard6	1700011K09Rik|4833424I06Rik|4933429L05Rik|AI644424	StAR-related lipid transfer (START) domain containing 6	protein-coding
chrX	20425232	20425829	6.33	6.76	5.73	1.02	9.03E-05	0.003	promoter-TSS (NM_001289684)	promoter-TSS (NM_001289684)	-157	NM_199317	382207	Mm.281517	NM_199317	ENSMUSG00000037315	Jade3	5730598B06|AI851988|AW544806|Phf16|mKIAA0215	jade family PHD finger 3	protein-coding
chr5	34169408	34169821	6.52	6.96	5.9	1.06	1.17E-05	0.000873	promoter-TSS (NM_001289804)	promoter-TSS (NM_001289804)	-89	NM_001289803	272158	Mm.319286	NM_181857	ENSMUSG00000045102	Poln	POL4P	DNA polymerase N	protein-coding
chr16	18066167	18066458	5.02	5.48	4.35	1.13	0.00525	0.0289	promoter-TSS (NM_001289813)	promoter-TSS (NM_001289813)	-90	NR_110380	13353	Mm.27155	NM_010047	ENSMUSG00000003531	Dgcr6	-	DiGeorge syndrome critical region gene 6	protein-coding
chr11	60046445	60046687	5.04	5.53	4.32	1.21	0.00302	0.0214	promoter-TSS (NM_001290012)	promoter-TSS (NM_001290012)	-77	NM_001290011	18618	Mm.2731	NM_008819	ENSMUSG00000000301	Pemt	PEAMT|PEMT2|PLMT|Pempt|Pempt2	phosphatidylethanolamine N-methyltransferase	protein-coding
chr19	4793848	4794187	5.59	6.01	4.99	1.02	0.00204	0.0172	promoter-TSS (NM_001290122)	promoter-TSS (NM_001290122)	-9	NM_001290123	19653	Mm.426069	NM_009032	ENSMUSG00000094936	Rbm4	4921506I22Rik|Lark1|Mlark|Rbm4a|lark	RNA binding motif protein 4	protein-coding
chr2	3283644	3284337	7.61	8.05	6.97	1.07	7.94E-10	1.69E-06	promoter-TSS (NM_001290370)	promoter-TSS (NM_001290370)	-221	NM_008708	18108	Mm.65021	NM_008708	ENSMUSG00000026643	Nmt2	A930001K02Rik|AI605445|AU044698|hNMT-2	N-myristoyltransferase 2	protein-coding
chr7	4445556	4445796	5.53	5.95	4.95	1	0.00488	0.0277	promoter-TSS (NM_001290409)	promoter-TSS (NM_001290409)	-19	NM_001290411	108841	Mm.413106	NM_175372	ENSMUSG00000008435	Rdh13	8430425D21Rik	retinol dehydrogenase 13 (all-trans and 9-cis)	protein-coding
chr4	41348736	41349148	6.3	6.72	5.72	1	0.000139	0.00376	promoter-TSS (NM_001290454)	promoter-TSS (NM_001290454)	-54	NM_001355509	67123	Mm.289795	NM_023305	ENSMUSG00000028437	Ubap1	2700092A01Rik|NAG20|UBAP-1|Ubap	ubiquitin-associated protein 1	protein-coding
chr2	32423992	32424267	5.37	5.78	4.78	1	0.00556	0.0298	promoter-TSS (NM_001290558)	promoter-TSS (NM_001290558)	-64	NM_001290558	227731	Mm.37395	NM_146118	ENSMUSG00000026819	Slc25a25	1110030N17Rik|MCSC|mKIAA1896	solute carrier family 25 (mitochondrial carrier, phosphate carrier), member 25	protein-coding
chr11	31870642	31870940	6.33	6.86	5.49	1.37	2.51E-07	8.05E-05	promoter-TSS (NM_001290676)	promoter-TSS (NM_001290676)	-149	NM_001290676	67579	Mm.339792	NM_026252	ENSMUSG00000020300	Cpeb4	Cpe-bp4|Cpeb-4|mCPEB-4	cytoplasmic polyadenylation element binding protein 4	protein-coding
chr7	44590639	44590928	5.77	6.24	5.06	1.18	0.000204	0.00462	promoter-TSS (NM_001290682)	promoter-TSS (NM_001290682)	-102	NM_008422	16504	Mm.40312	NM_008422	ENSMUSG00000062785	Kcnc3	KShIIID|Kcr2-3|Kv3.3	potassium voltage gated channel, Shaw-related subfamily, member 3	protein-coding
chr2	122702607	122702855	4.84	5.28	4.19	1.09	0.0121	0.0458	promoter-TSS (NM_001290993)	promoter-TSS (NM_001290993)	-68	NM_001290993	22785	Mm.27801	NM_011774	ENSMUSG00000005802	Slc30a4	Znt4|lm|znT-4	solute carrier family 30 (zinc transporter), member 4	protein-coding
chr7	6730350	6730548	5.3	5.75	4.65	1.1	0.00265	0.02	promoter-TSS (NM_001290994)	promoter-TSS (NM_001290994)	-30	NM_008817	18616	Mm.389800	NM_008817	ENSMUSG00000002265	Peg3	AL022617|ASF-1|End4|Gcap4|Pw1|Zfp102|mKIAA0287	paternally expressed 3	protein-coding
chr11	67024902	67025194	6.5	6.94	5.86	1.08	2.04E-05	0.00124	promoter-TSS (NM_001291042)	promoter-TSS (NM_001291042)	-106	NM_001291042	338369	Mm.128138	NM_177392	ENSMUSG00000050270	Tmem220	-	transmembrane protein 220	protein-coding
chr11	76406733	76407019	4.84	5.28	4.21	1.07	0.0125	0.0467	promoter-TSS (NM_001291161)	promoter-TSS (NM_001291161)	-49	NM_001291161	56322	Mm.18803	NM_019818	ENSMUSG00000020843	Timm22	Tim22	translocase of inner mitochondrial membrane 22	protein-coding
chr11	77348071	77348342	4.85	5.37	4.01	1.36	0.00193	0.0167	promoter-TSS (NM_001291190)	promoter-TSS (NM_001291190)	-73	NM_001291190	237860	Mm.440381	NM_177710	ENSMUSG00000037926	Ssh2	SSH-2|SSH-2L|mSSH-2L	slingshot protein phosphatase 2	protein-coding
chr18	43438180	43438464	5.03	5.45	4.43	1.02	0.0142	0.05	promoter-TSS (NM_001291455)	promoter-TSS (NM_001291455)	-36	NM_001291455	22240	Mm.8180	NM_009468	ENSMUSG00000024501	Dpysl3	CRMP-4|DRP-3|TUC4|ULIP-1|Ulip|Ulip1	dihydropyrimidinase-like 3	protein-coding
chr8	13338545	13338884	5.38	5.79	4.79	1	0.00624	0.0319	promoter-TSS (NM_001291766)	promoter-TSS (NM_001291766)	-36	NM_001291765	21781	Mm.925	NM_009361	ENSMUSG00000038482	Tfdp1	Dp1|Drtf1	transcription factor Dp 1	protein-coding
chr17	32830167	32830417	5.85	6.29	5.2	1.09	0.000412	0.00686	promoter-TSS (NM_001293229)	promoter-TSS (NM_001293229)	-31	NM_177359	240064	Mm.476307	NM_177359	ENSMUSG00000095253	Zfp799	6030490I01Rik	zinc finger protein 799	protein-coding
chr1	164307449	164307783	6.33	6.76	5.72	1.03	0.000141	0.00379	promoter-TSS (NM_001293313)	promoter-TSS (NM_001293313)	-56	NM_001293313	171567	Mm.219428	NM_138314	ENSMUSG00000026575	Nme7	D530024H21Rik|Nm23-M7|Nm23-r7	NME/NM23 family member 7	protein-coding
chr3	90079377	90079698	6.3	6.72	5.71	1.02	0.000221	0.00482	promoter-TSS (NM_001293749)	promoter-TSS (NM_001293749)	17	NM_001293749	59069	Mm.240839	NM_022314	ENSMUSG00000027940	Tpm3	TM30nm|TMnm|Tm5NM|Tpm-5|Tpm5|Trop-5|gamma-TM|hTM30nm|hTMnm	tropomyosin 3, gamma	protein-coding
chr13	58402096	58402290	5.18	5.63	4.52	1.11	0.00394	0.0248	promoter-TSS (NM_001301343)	promoter-TSS (NM_001301343)	-24	NM_001301343	15387	Mm.142872	NM_025279	ENSMUSG00000021546	Hnrnpk	Hnrpk|KBBP|NOVA	heterogeneous nuclear ribonucleoprotein K	protein-coding
chr13	48625438	48625781	5.93	6.35	5.33	1.01	0.000749	0.00957	promoter-TSS (NM_001301781)	promoter-TSS (NM_001301781)	62	NM_207232	218232	Mm.315089	NM_207232	ENSMUSG00000038042	Ptpdc1	AI843923|AW456874|Naa-1|Ptpcd1	protein tyrosine phosphatase domain containing 1	protein-coding
chr2	69897073	69897342	5.78	6.26	5.04	1.22	0.000226	0.0049	promoter-TSS (NM_001303033)	promoter-TSS (NM_001303033)	-38	NM_001303033	68795	Mm.314576	NM_177783	ENSMUSG00000044308	Ubr3	1110059H15Rik|4833421P10Rik|A130030D10Rik|AA409735|AA414972|AA422631|AI646861|AU016126|Zfp650|Znf650	ubiquitin protein ligase E3 component n-recognin 3	protein-coding
chr17	35121220	35121624	5.97	6.4	5.35	1.05	0.000575	0.00828	promoter-TSS (NM_001303476)	promoter-TSS (NM_001303476)	7	NM_001303445	13001	Mm.378901	NM_009975	ENSMUSG00000024387	Csnk2b	CK II beta	casein kinase 2, beta polypeptide	protein-coding
chr3	57735541	57736131	7	7.46	6.34	1.12	1.14E-07	4.88E-05	promoter-TSS (NM_001304456)	promoter-TSS (NM_001304456)	-221	NM_011883	24017	Mm.274360	NM_011883	ENSMUSG00000036503	Rnf13	2010001H16Rik|Rzf	ring finger protein 13	protein-coding
chr11	96916429	96916756	5.45	5.87	4.85	1.02	0.00473	0.0272	promoter-TSS (NM_001308183)	promoter-TSS (NM_001308183)	-79	NM_030248	80280	Mm.28297	NM_030248	ENSMUSG00000018669	Cdk5rap3	1810007E24Rik|BC002318|C53|C81486|HSF-27|IC53|LZAP|MST016	CDK5 regulatory subunit associated protein 3	protein-coding
chr2	29965174	29965686	6.62	7.04	6.03	1.01	1.99E-05	0.00122	promoter-TSS (NM_001309460)	promoter-TSS (NM_001309460)	-130	NM_001177668	20740	Mm.204969	NM_001076554	ENSMUSG00000057738	Sptan1	2610027H02Rik|Spna-2|Spna2	spectrin alpha, non-erythrocytic 1	protein-coding
chr8	70139102	70139444	5.86	6.28	5.25	1.03	0.000996	0.0113	promoter-TSS (NM_001309645)	promoter-TSS (NM_001309645)	-76	NM_001025589	19727	Mm.161167	NM_011266	ENSMUSG00000036120	Rfxank	Tvl1	regulatory factor X-associated ankyrin-containing protein	protein-coding
chr12	81532836	81533048	4.74	5.23	3.99	1.24	0.00572	0.0303	promoter-TSS (NM_001309848)	promoter-TSS (NM_001309848)	-31	NM_001309848	105940408		NM_001309847	ENSMUSG00000021139	Gm20498	ARIP2a|Synj2bp-cox16	predicted gene 20498	protein-coding
chr1	74505737	74506089	5.94	6.37	5.31	1.06	0.000402	0.00676	promoter-TSS (NM_001310662)	promoter-TSS (NM_001310662)	-92	NM_001310662	319651	Mm.66568	NM_176972	ENSMUSG00000033364	Usp37	4932415L06Rik|C330008N13Rik	ubiquitin specific peptidase 37	protein-coding
chr14	25459109	25459282	4.62	5.09	3.92	1.17	0.0121	0.0458	promoter-TSS (NM_001310666)	promoter-TSS (NM_001310666)	11	NM_183208	328365	Mm.227484	NM_183208	ENSMUSG00000007817	Zmiz1	BC065120|E330020C23|Gm10397|I920194n01|Rai17|Zimp10	zinc finger, MIZ-type containing 1	protein-coding
chr3	129725305	129725523	5.68	6.12	5.05	1.07	0.00159	0.015	promoter-TSS (NM_001310737)	promoter-TSS (NM_001310737)	-328	NM_001329594	13645	Mm.252481	NM_010113	ENSMUSG00000028017	Egf	AI790464	epidermal growth factor	protein-coding
chr9	26806371	26806695	6.83	7.26	6.23	1.03	4.53E-06	0.000488	promoter-TSS (NM_001310768)	promoter-TSS (NM_001310768)	-65	NM_153803	244757	Mm.293696	NM_153803	ENSMUSG00000036395	Glb1l2	-	galactosidase, beta 1-like 2	protein-coding
chr6	52158254	52158576	5.58	6	4.97	1.03	0.002	0.017	promoter-TSS (NM_001311118)	promoter-TSS (NM_001311118)	-98	NM_001311118	15394	Mm.197	NM_010449	ENSMUSG00000029844	Hoxa1	ERA1|Hox-1.6	homeobox A1	protein-coding
chr18	45268262	45268476	5.87	6.3	5.25	1.04	0.00182	0.0163	promoter-TSS (NM_001312905)	promoter-TSS (NM_001312905)	-491	NM_001312905	140492	Mm.411614	NM_080465	ENSMUSG00000054477	Kcnn2	KCa2.2|SK2|SKCA2|bc|fri	potassium intermediate/small conductance calcium-activated channel, subfamily N, member 2	protein-coding
chrX	112311165	112311427	4.84	5.28	4.19	1.09	0.0111	0.0435	promoter-TSS (NM_001313734)	promoter-TSS (NM_001313734)	-56	NM_001313733	68117	Mm.161014	NM_026565	ENSMUSG00000025525	Apool	6720473G16Rik|9430083G14Rik|E130106L15Rik	apolipoprotein O-like	protein-coding
chr7	135605439	135605645	4.88	5.39	4.09	1.29	0.00321	0.0222	promoter-TSS (NM_001316679)	promoter-TSS (NM_001316679)	-286	NM_001316679	19267	Mm.945	NM_011212	ENSMUSG00000041836	Ptpre	PTPe|PTPepsilon|RPTPepsilon	protein tyrosine phosphatase, receptor type, E	protein-coding
chr14	59440762	59441093	6.35	6.78	5.74	1.04	0.000136	0.00371	promoter-TSS (NM_001320725)	promoter-TSS (NM_001320725)	-35	NM_026908	69008	Mm.179091	NM_026908	ENSMUSG00000021981	Cab39l	1500031K13Rik|2810425O13Rik|4930520C08Rik|AA589432|MO2L	calcium binding protein 39-like	protein-coding
chr9	64281451	64281824	4.77	5.25	4.03	1.22	0.0109	0.0432	promoter-TSS (NM_001324557)	promoter-TSS (NM_001324557)	53	NM_001324557	66131	Mm.196219	NM_025372	ENSMUSG00000032397	Tipin	1110005A05Rik|1110018P21Rik	timeless interacting protein	protein-coding
chr11	53430691	53431171	5.51	5.93	4.92	1	0.0039	0.0247	promoter-TSS (NM_001326614)	promoter-TSS (NM_001326614)	-100	NM_001326614	22272	Mm.251621	NM_025352	ENSMUSG00000044894	Uqcrq	1100001F06Rik|1500040F11Rik|5830407L17Rik|9.5kDa|AA959903|QP-C|Qpc|Uqcrb|c1502	ubiquinol-cytochrome c reductase, complex III subunit VII	protein-coding
chrX	169320277	169320644	5.93	6.39	5.23	1.17	9.28E-05	0.00304	promoter-TSS (NM_001331049)	promoter-TSS (NM_001331049)	66	NM_001361166	101055907		NM_001361166		Gm15246	-	predicted gene 15246	protein-coding
chr12	80260159	80260655	6.57	7.04	5.88	1.15	1.49E-06	0.000229	promoter-TSS (NM_001346669)	promoter-TSS (NM_001346669)	-26	NM_001346669	109711	Mm.253564	NM_134156	ENSMUSG00000015143	Actn1	3110023F10Rik|Actn1a	actinin, alpha 1	protein-coding
chr11	101171250	101171515	5.24	5.65	4.65	1	0.00935	0.0396	promoter-TSS (NM_001346769)	promoter-TSS (NM_001346769)	-11	NM_001346769	217198	Mm.273254	NM_146030	ENSMUSG00000035172	Plekhh3	BC020025	pleckstrin homology domain containing, family H (with MyTH4 domain) member 3	protein-coding
chr15	75969048	75969297	4.73	5.21	4.01	1.2	0.0137	0.0489	promoter-TSS (NM_001347040)	promoter-TSS (NM_001347040)	50	NM_001081065	69020	Mm.294295	NM_001081065	ENSMUSG00000034429	Zfp707	1500031N24Rik|AI451708|AW495315	zinc finger protein 707	protein-coding
chr4	11485659	11486087	6.3	6.75	5.64	1.1	4.49E-05	0.00199	promoter-TSS (NM_001347055)	promoter-TSS (NM_001347055)	-85	NM_001081183	66185	Mm.331487	NM_001081183	ENSMUSG00000040720	Virma	1110037F02Rik|4930422M05Rik|Kiaa1429|mKIAA1429	vir like m6A methyltransferase associated	protein-coding
chr15	81399600	81399879	5.4	5.86	4.73	1.13	0.0018	0.0161	promoter-TSS (NM_001347075)	promoter-TSS (NM_001347075)	-46	NM_133726	70356	Mm.180337	NM_133726	ENSMUSG00000022403	St13	1110007I03Rik|3110002K08Rik|AW555194|HIP|HOP|HSPABP|HSPABP1|PRO0786|SNC6|p48	suppression of tumorigenicity 13	protein-coding
chr6	49263951	49264233	5.74	6.18	5.1	1.08	0.000579	0.0083	promoter-TSS (NM_001347209)	promoter-TSS (NM_001347209)	-40	NM_001362188	101214	Mm.196598	NM_198102	ENSMUSG00000029817	Tra2a	1500010G04Rik|AL022798|G430041M01Rik|mAWMS1	transformer 2 alpha	protein-coding
chr5	31240698	31241002	5.94	6.39	5.28	1.11	0.000324	0.00604	promoter-TSS (NM_001347326)	promoter-TSS (NM_001347326)	-33	NM_001347326	192292	Mm.292040	NM_147201	ENSMUSG00000029148	Nrbp1	B230344L17Rik|Nrbp	nuclear receptor binding protein 1	protein-coding
chr17	25985674	25986032	6.49	6.99	5.71	1.28	4.55E-07	0.000108	promoter-TSS (NM_001347334)	promoter-TSS (NM_001347334)	21	NM_001347334	50817	Mm.216072	NM_015830	ENSMUSG00000037326	Capn15	Solh	calpain 15	protein-coding
chr6	99520942	99521312	5.06	5.55	4.33	1.21	0.00242	0.0188	promoter-TSS (NM_001347345)	promoter-TSS (NM_001347345)	-134	NM_001347345	108655	Mm.234965	NM_053202	ENSMUSG00000030067	Foxp1	3110052D19Rik|4932443N09Rik|AI461938|AW494214	forkhead box P1	protein-coding
chr17	90088301	90088558	5.47	5.92	4.82	1.11	0.00126	0.013	promoter-TSS (NM_001347419)	promoter-TSS (NM_001347419)	-62	NM_001347419	18189	Mm.478418	NM_020252	ENSMUSG00000024109	Nrxn1	1700062G21Rik|9330127H16Rik|A230068P09Rik|mKIAA0578	neurexin I	protein-coding
chr7	139978659	139978869	5.44	5.86	4.84	1.01	0.00443	0.0263	promoter-TSS (NM_001347613)	promoter-TSS (NM_001347613)	-9	NM_001347613	381933	Mm.440431	NM_001033465	ENSMUSG00000073795	6430531B16Rik	Gm1093	RIKEN cDNA 6430531B16 gene	protein-coding
chr18	64488905	64489172	5.58	6.08	4.79	1.29	0.000119	0.00347	promoter-TSS (NM_001348055)	promoter-TSS (NM_001348055)	59	NM_007998	14151	Mm.1070	NM_007998	ENSMUSG00000024588	Fech	AI894116|Fcl|fch	ferrochelatase	protein-coding
chr6	13871371	13871677	5.73	6.17	5.09	1.08	0.000691	0.00916	promoter-TSS (NM_001352887)	promoter-TSS (NM_001352887)	-6	NM_001352887	66520	Mm.29615	NM_183258		2610001J05Rik	C79299	RIKEN cDNA 2610001J05 gene	protein-coding
chr1	53352515	53352928	5.99	6.44	5.34	1.1	0.000337	0.00615	promoter-TSS (NM_001353501)	promoter-TSS (NM_001353501)	30	NM_001290984	70396	Mm.285783	NM_133728	ENSMUSG00000026095	Asnsd1	2210409M21Rik	asparagine synthetase domain containing 1	protein-coding
chr17	21679741	21680046	6.3	6.72	5.69	1.03	0.000126	0.00353	promoter-TSS (NM_001354753)	promoter-TSS (NM_001354753)	17	NM_001354753	100310809	Mm.293030	NM_001354753		Gm10509	-	predicted gene 10509	protein-coding
chr19	53943888	53944290	6.74	7.16	6.13	1.03	1.40E-05	0.000975	promoter-TSS (NM_001355242)	promoter-TSS (NM_001355242)	-217	NM_001168505	56392	Mm.228669	NM_019658	ENSMUSG00000024976	Shoc2	AU017287|Sur8|mKIAA0862	soc-2 (suppressor of clear) homolog (C. elegans)	protein-coding
chr4	83525308	83525638	5.67	6.1	5.07	1.02	0.00239	0.0187	promoter-TSS (NM_001355378)	promoter-TSS (NM_001355378)	-72	NM_001355549	320226	Mm.180032	NM_029117	ENSMUSG00000052407	Ccdc171	4930418J05Rik|4930473A06Rik|A330015D16Rik	coiled-coil domain containing 171	protein-coding
chr4	134853887	134854134	5.1	5.53	4.49	1.03	0.00905	0.0389	promoter-TSS (NM_001355501)	promoter-TSS (NM_001355501)	-666	NM_025382	66146	Mm.99793	NM_025382	ENSMUSG00000028826	Tmem57	1110007C24Rik|9230118A01Rik|AI317300|AI606104|C61|Maco1	transmembrane protein 57	protein-coding
chr15	5143587	5143880	4.66	5.13	3.97	1.16	0.0127	0.0469	promoter-TSS (NM_001355640)	promoter-TSS (NM_001355640)	-127	NM_001013367	105787	Mm.207004	NM_001013367	ENSMUSG00000050697	Prkaa1	AI194361|AI450832|AL024255|AMPKalpha1|C130083N04Rik	protein kinase, AMP-activated, alpha 1 catalytic subunit	protein-coding
chr6	147476174	147476579	6.01	6.43	5.42	1	0.000527	0.00788	promoter-TSS (NM_001355713)	promoter-TSS (NM_001355713)	12	NM_001355713	67015	Mm.209774	NM_025911	ENSMUSG00000030301	Ccdc91	1700086G08Rik|1810060J02Rik|AU045683|AW555238|p56	coiled-coil domain containing 91	protein-coding
chr6	42709885	42710252	6.25	6.7	5.59	1.11	9.69E-05	0.00309	promoter-TSS (NM_001355768)	promoter-TSS (NM_001355768)	46	NM_001355768	77574	Mm.24652	NM_029930	ENSMUSG00000036667	Tcaf1	2810407D09Rik|3321401G04Rik|A230020K05Rik|AI848529|Fam115a	TRPM8 channel-associated factor 1	protein-coding
chr6	115676464	115676841	6.15	6.61	5.48	1.13	5.55E-05	0.00221	promoter-TSS (NM_001356334)	promoter-TSS (NM_001356334)	-18	NM_029780	110157	Mm.184163	NM_029780	ENSMUSG00000000441	Raf1	6430402F14Rik|AA990557|BB129353|Craf1|D830050J10Rik|Raf-1|c-Raf|cRaf|v-Raf	v-raf-leukemia viral oncogene 1	protein-coding
chr1	157458409	157458608	4.73	5.24	3.92	1.32	0.00708	0.034	promoter-TSS (NM_001356419)	promoter-TSS (NM_001356419)	-59	NM_001356418	226527	Mm.215960	NM_001033284	ENSMUSG00000033488	Cryzl2	-	crystallin zeta like 2	protein-coding
chr4	19569960	19570286	5.54	6.08	4.68	1.4	4.82E-05	0.00207	promoter-TSS (NM_001356481)	promoter-TSS (NM_001356481)	-15	NM_001356481	70568	Mm.38390	NM_027769	ENSMUSG00000028228	Cpne3	5430428M23Rik|5730450C07Rik|C85108|CPN3	copine III	protein-coding
chr4	135963546	135963767	5.29	5.71	4.69	1.02	0.00783	0.036	promoter-TSS (NM_001356493)	promoter-TSS (NM_001356493)	-68	NM_001356493	74246	Mm.247946	NM_178389	ENSMUSG00000028671	Gale	2310002A12Rik|AI323962	galactose-4-epimerase, UDP	protein-coding
chr1	37429874	37430262	5.87	6.3	5.25	1.04	0.000554	0.00808	promoter-TSS (NM_001356528)	promoter-TSS (NM_001356528)	35	NM_198006	76178	Mm.28085	NM_198006	ENSMUSG00000026112	Coa5	1700001A24Rik|6330578E17Rik|Pet191	cytochrome C oxidase assembly factor 5	protein-coding
chr5	21055818	21056501	7.08	7.5	6.48	1.02	6.28E-07	0.000136	promoter-TSS (NM_001356591)	promoter-TSS (NM_001356591)	-249	NM_011203	19248	Mm.319117	NM_011203	ENSMUSG00000028771	Ptpn12	P19-PTP|PTP-P19|PTP-PEST|PTPG1	protein tyrosine phosphatase, non-receptor type 12	protein-coding
chr5	144223532	144223838	5.82	6.29	5.12	1.16	0.000269	0.00544	promoter-TSS (NM_001356992)	promoter-TSS (NM_001356992)	-70	NM_001356993	70381	Mm.239412	NM_027410	ENSMUSG00000066621	Tecpr1	2210010N04Rik|mKIAA1358	tectonin beta-propeller repeat containing 1	protein-coding
chr19	6992521	6992755	5.79	6.22	5.18	1.04	0.00117	0.0124	promoter-TSS (NM_001357001)	promoter-TSS (NM_001357001)	-56	NM_001357000	57431	Mm.10721	NM_020566	ENSMUSG00000024963	Dnajc4	Hspf2|Mcg18	DnaJ heat shock protein family (Hsp40) member C4	protein-coding
chr7	81372403	81372649	4.99	5.45	4.33	1.11	0.00691	0.0336	promoter-TSS (NM_001357107)	promoter-TSS (NM_001357107)	-51	NM_001357107	12877	Mm.273122	NM_007755	ENSMUSG00000025586	Cpeb1	AU024112|Cpe-bp1|Cpeb|mCPEB|mCpeb-1	cytoplasmic polyadenylation element binding protein 1	protein-coding
chr9	48480451	48480791	6.25	6.69	5.62	1.07	9.04E-05	0.003	promoter-TSS (NM_001357505)	promoter-TSS (NM_001357505)	-10	NM_001357503	104444	Mm.21911	NM_024233	ENSMUSG00000032026	Rexo2	1810038D15Rik|AW107347|Rex2|Sfn|Smfn	RNA exonuclease 2	protein-coding
chr1	39478676	39479012	5.67	6.1	5.04	1.06	0.00141	0.0139	promoter-TSS (NM_001357522)	promoter-TSS (NM_001357522)	-89	NM_001357521	54610	Mm.387293	NM_018775	ENSMUSG00000003134	Tbc1d8	AD3|HBLP1|VRP	TBC1 domain family, member 8	protein-coding
chr10	41477805	41477990	5.16	5.66	4.4	1.26	0.00186	0.0165	promoter-TSS (NM_001358838)	promoter-TSS (NM_001358838)	-112	NM_001358838	171580	Mm.290431	NM_138315	ENSMUSG00000019823	Mical1	MICAL|MICAL-1|Nical	microtubule associated monooxygenase, calponin and LIM domain containing 1	protein-coding
chr10	81037202	81037474	5.28	5.7	4.68	1.02	0.00695	0.0337	promoter-TSS (NM_001358898)	promoter-TSS (NM_001358898)	-7	NM_134135	106947	Mm.5353	NM_134135	ENSMUSG00000046822	Slc39a3	AI845814|ZIP-3|Zip3	solute carrier family 39 (zinc transporter), member 3	protein-coding
chr15	76671472	76671721	5.9	6.32	5.3	1.02	0.000707	0.00928	promoter-TSS (NM_001358933)	promoter-TSS (NM_001358933)	-46	NM_001358933	73062	Mm.322901	NM_033371	ENSMUSG00000033819	Ppp1r16a	2900084E10Rik|Mypt3|R75527	protein phosphatase 1, regulatory (inhibitor) subunit 16A	protein-coding
chr15	41447227	41447611	6.13	6.67	5.25	1.41	5.38E-07	0.00012	promoter-TSS (NM_001358978)	promoter-TSS (NM_001358978)	-63	NR_152565	170719	Mm.254267	NM_130885	ENSMUSG00000022307	Oxr1	2210416C20Rik|C7|C7B	oxidation resistance 1	protein-coding
chr11	32533056	32533325	5.47	5.89	4.88	1.01	0.0035	0.0233	promoter-TSS (NM_001359177)	promoter-TSS (NM_001359177)	-75	NM_001359178	20868	Mm.8235	NM_009288	ENSMUSG00000020272	Stk10	Gek1|Lok|mKIAA4026	serine/threonine kinase 10	protein-coding
chr1	151344279	151344562	5.42	5.88	4.76	1.12	0.00148	0.0143	promoter-TSS (NM_001359262)	promoter-TSS (NM_001359262)	-65	NM_001359262	117198	Mm.33764	NM_028582	ENSMUSG00000023150	Ivns1abp	1190004M08Rik|1700126I16Rik|AA960440|HSPC068|ND1|NS-1|NS1-BP|Nd1-L|Nd1-S|mKIAA0850	influenza virus NS1A binding protein	protein-coding
chr1	38129615	38130204	6.65	7.1	5.99	1.11	4.78E-06	0.000502	promoter-TSS (NM_001359287)	promoter-TSS (NM_001359287)	-244	NM_001359288	56210	Mm.389103	NM_019570	ENSMUSG00000026082	Rev1	1110027I23Rik|AU022044|Rev1l	REV1, DNA directed polymerase	protein-coding
chr14	67234444	67234696	5.7	6.14	5.06	1.07	0.00109	0.012	promoter-TSS (NM_001360202)	promoter-TSS (NM_001360202)	-74	NM_001360202	13592	Mm.319947	NM_010095	ENSMUSG00000022053	Ebf2	D14Ggc1e|EBF-2|Mmot1|O/E-3|OE-3	early B cell factor 2	protein-coding
chr14	63177833	63178207	6.4	6.82	5.8	1.02	5.46E-05	0.0022	promoter-TSS (NM_001360211)	promoter-TSS (NM_001360211)	-133	NM_001360211	14137	Mm.474432	NM_010191	ENSMUSG00000021273	Fdft1	SQS|SS	farnesyl diphosphate farnesyl transferase 1	protein-coding
chr14	59478737	59478962	5.21	5.69	4.48	1.21	0.00155	0.0148	promoter-TSS (NM_001360593)	promoter-TSS (NM_001360593)	-101	NM_001360593	69008	Mm.179091	NM_026908	ENSMUSG00000021981	Cab39l	1500031K13Rik|2810425O13Rik|4930520C08Rik|AA589432|MO2L	calcium binding protein 39-like	protein-coding
chr18	34247526	34247735	4.69	5.15	4.01	1.14	0.0123	0.0461	promoter-TSS (NM_001360979)	promoter-TSS (NM_001360979)	-63	NM_001360980	11789	Mm.384171	NM_007462	ENSMUSG00000005871	Apc	AI047805|AU020952|AW124434|CC1|Min|mAPC	adenomatosis polyposis coli	protein-coding
chr11	6291478	6292005	6.02	6.48	5.33	1.14	7.67E-05	0.00272	promoter-TSS (NM_001361904)	promoter-TSS (NM_001361904)	83	NM_001361903	18293	Mm.276348	NM_010956	ENSMUSG00000020456	Ogdh	2210403E04Rik|2210412K19Rik|AA409584|d1401|mKIAA4192	oxoglutarate (alpha-ketoglutarate) dehydrogenase (lipoamide)	protein-coding
chr12	31950213	31950956	7.58	8	6.99	1.01	3.18E-08	2.16E-05	promoter-TSS (NM_001361928)	promoter-TSS (NM_001361928)	-340	NM_001361928	73389	Mm.390461	NM_153198	ENSMUSG00000002996	Hbp1	1700058O05Rik|BE629963|C330012F01Rik|C86454	high mobility group box transcription factor 1	protein-coding
chr11	5878189	5878462	5.67	6.09	5.07	1.02	0.00151	0.0145	promoter-TSS (NM_001361942)	promoter-TSS (NM_001361942)	-70	NM_008894	18972	Mm.35788	NM_008894	ENSMUSG00000020471	Pold2	50kDa|p50|po1D2	polymerase (DNA directed), delta 2, regulatory subunit	protein-coding
chr19	12795506	12795864	6.81	7.25	6.18	1.07	1.52E-06	0.000229	promoter-TSS (NM_001361971)	promoter-TSS (NM_001361971)	438	NR_024093	664779	Mm.290924	NM_001039718	ENSMUSG00000024695	Gm44505	Zfp91-Cntf|Zfp91Cntf	predicted readthrough transcript (NMD candidate), 44505	ncRNA
chr19	60861232	60861643	6.19	6.66	5.48	1.18	2.35E-05	0.00135	promoter-TSS (NM_001362384)	promoter-TSS (NM_001362384)	-10	NM_053198	94281	Mm.48179	NM_053198	ENSMUSG00000063698	Sfxn4	-	sideroflexin 4	protein-coding
chr13	13954305	13954839	7.78	8.21	7.15	1.06	8.27E-09	8.52E-06	promoter-TSS (NM_001362404)	promoter-TSS (NM_001362404)	-102	NM_001362404	97884	Mm.21686	NM_178640	ENSMUSG00000039242	B3galnt2	A930105D20Rik|C80633|D230016N13Rik	UDP-GalNAc:betaGlcNAc beta 1,3-galactosaminyltransferase, polypeptide 2	protein-coding
chr19	34255212	34255703	6.12	6.6	5.38	1.22	1.07E-05	0.000817	promoter-TSS (NM_007392)	promoter-TSS (NM_007392)	-85	NM_007392	11475	Mm.213025	NM_007392	ENSMUSG00000035783	Acta2	0610041G09Rik|Actvs|SMAalpha|SMalphaA|a-SMA|alphaSMA	actin, alpha 2, smooth muscle, aorta	protein-coding
chr9	70678705	70679082	6.03	6.47	5.4	1.07	0.000218	0.00478	promoter-TSS (NM_007399)	promoter-TSS (NM_007399)	-88	NM_007399	11487	Mm.3037	NM_007399	ENSMUSG00000054693	Adam10	1700031C13Rik|MADM|kuz|kuzbanian	a disintegrin and metallopeptidase domain 10	protein-coding
chr11	61267036	61267538	5.89	6.37	5.15	1.22	5.14E-05	0.00213	promoter-TSS (NM_007437)	promoter-TSS (NM_007437)	-101	NM_007437	11671	Mm.398221	NM_007437	ENSMUSG00000010025	Aldh3a2	AI194803|Ahd-3|Ahd-3r|Ahd3|Ahd3-r|Aldh4|Aldh4-r|FALDH	aldehyde dehydrogenase family 3, subfamily A2	protein-coding
chr10	40302157	40302385	5.34	5.76	4.74	1.02	0.00469	0.0271	promoter-TSS (NM_007444)	promoter-TSS (NM_007444)	-83	NM_009665	11702	Mm.253533	NM_009665	ENSMUSG00000075232	Amd1	AdoMetDC|Amd-1|SAMDC|SAMDC 1|adoMetDC1	S-adenosylmethionine decarboxylase 1	protein-coding
chr8	46210918	46211223	5.93	6.42	5.19	1.23	7.64E-05	0.00272	promoter-TSS (NM_007450)	promoter-TSS (NM_007450)	-9	NM_007450	11739	Mm.16228	NM_007450	ENSMUSG00000031633	Slc25a4	AU019225|Ant1|mANC1	solute carrier family 25 (mitochondrial carrier, adenine nucleotide translocator), member 4	protein-coding
chr1	59763248	59763556	5.3	5.72	4.71	1.01	0.00863	0.0379	promoter-TSS (NM_007561)	promoter-TSS (NM_007561)	-877	NM_007561	12168	Mm.7106	NM_007561	ENSMUSG00000067336	Bmpr2	2610024H22Rik|AL117858|AW546137|BB189135|BMP-2|BMPR-2|BMPR-II|BMPRII|BRK-3|Gm20272	bone morphogenetic protein receptor, type II (serine/threonine kinase)	protein-coding
chr2	84650640	84650843	5.1	5.57	4.38	1.19	0.00425	0.0257	promoter-TSS (NM_007615)	promoter-TSS (NM_007615)	-2	NM_001355066	12388	Mm.35738	NM_007615	ENSMUSG00000034101	Ctnnd1	AA409437|AU019353|Catns|Ctnnd|P120|mKIAA0384	catenin (cadherin associated protein), delta 1	protein-coding
chr12	54862756	54863058	5.11	5.53	4.52	1.01	0.0104	0.0422	promoter-TSS (NM_007688)	promoter-TSS (NM_007688)	-30	NM_007688	12632	Mm.276826	NM_007688	ENSMUSG00000062929	Cfl2	-	cofilin 2, muscle	protein-coding
chr11	51262950	51263198	5.32	5.76	4.71	1.05	0.00401	0.0249	promoter-TSS (NM_007714)	promoter-TSS (NM_007714)	-17	NM_001358280	193286	Mm.80975	NM_177567	ENSMUSG00000045942	BC049762	4930503F14	cDNA sequence BC049762	protein-coding
chr11	94936081	94936316	5.18	5.61	4.55	1.06	0.00631	0.032	promoter-TSS (NM_007742)	promoter-TSS (NM_007742)	-25	NM_007742	12842	Mm.277735	NM_007742	ENSMUSG00000001506	Col1a1	Col1a-1|Cola-1|Cola1|Mov-13|Mov13	collagen, type I, alpha 1	protein-coding
chr9	57521083	57521357	5	5.44	4.37	1.07	0.00941	0.0398	promoter-TSS (NM_007747)	promoter-TSS (NM_007747)	-12	NM_007747	12858	Mm.273403	NM_007747	ENSMUSG00000000088	Cox5a	AA959768|CcOX	cytochrome c oxidase subunit Va	protein-coding
chr11	76846947	76847213	5.23	5.67	4.6	1.08	0.00382	0.0244	promoter-TSS (NM_007754)	promoter-TSS (NM_007754)	-72	NM_007754	12874	Mm.276736	NM_007754	ENSMUSG00000020841	Cpd	AA960140|AW322530|D830034L15Rik	carboxypeptidase D	protein-coding
chr7	81455339	81455631	5.72	6.18	5.03	1.15	0.00055	0.00805	promoter-TSS (NM_007755)	promoter-TSS (NM_007755)	-727	NM_001252526	12877	Mm.273122	NM_007755	ENSMUSG00000025586	Cpeb1	AU024112|Cpe-bp1|Cpeb|mCPEB|mCpeb-1	cytoplasmic polyadenylation element binding protein 1	protein-coding
chr13	42051600	42051980	5.92	6.34	5.32	1.02	0.00099	0.0113	promoter-TSS (NM_007772)	promoter-TSS (NM_007772)	-231	NM_007772	110521	Mm.4808	NM_007772	ENSMUSG00000021366	Hivep1	Cryabp1	human immunodeficiency virus type I enhancer binding protein 1	protein-coding
chr13	60936569	60936848	5.73	6.23	4.96	1.27	9.11E-05	0.00301	promoter-TSS (NM_007796)	promoter-TSS (NM_007796)	-84	NM_007796	13024	Mm.482089	NM_007796	ENSMUSG00000044258	Ctla2a	Ctla-2a	cytotoxic T lymphocyte-associated protein 2 alpha	protein-coding
chr8	27260161	27260413	6	6.49	5.26	1.22	2.65E-05	0.00145	promoter-TSS (NM_007918)	promoter-TSS (NM_007918)	-40	NM_007918	13685	Mm.6700	NM_007918	ENSMUSG00000031490	Eif4ebp1	4e-bp1|AA959816|PHAS-I	eukaryotic translation initiation factor 4E binding protein 1	protein-coding
chr13	97240997	97241307	5.71	6.13	5.11	1.01	0.00157	0.0149	promoter-TSS (NM_007930)	promoter-TSS (NM_007930)	47	NM_007930	13803	Mm.241073	NM_007930	ENSMUSG00000041773	Enc1	Nrpb|PIG10	ectodermal-neural cortex 1	protein-coding
chr4	109280106	109280429	5.66	6.12	4.98	1.14	0.000904	0.0107	promoter-TSS (NM_007943)	promoter-TSS (NM_007943)	-7	NM_007943	13858	Mm.318250	NM_007943	ENSMUSG00000028552	Eps15	2410112D09Rik	epidermal growth factor receptor pathway substrate 15	protein-coding
chr5	91074108	91074447	5.37	5.84	4.69	1.14	0.00136	0.0137	promoter-TSS (NM_007950)	promoter-TSS (NM_007950)	-339	NM_007950	13874	Mm.4791	NM_007950	ENSMUSG00000029377	Ereg	EPR	epiregulin	protein-coding
chr19	6921745	6922182	6.51	6.96	5.84	1.12	4.55E-06	0.000488	promoter-TSS (NM_007953)	promoter-TSS (NM_007953)	-156	NM_007953	26379	Mm.386776	NM_007953	ENSMUSG00000024955	Esrra	ERRalpha|Err1|Estrra|Nr3b1	estrogen related receptor, alpha	protein-coding
chrX	73227967	73228333	5.74	6.24	4.98	1.26	0.000158	0.00404	promoter-TSS (NM_007978)	promoter-TSS (NM_007978)	-156	NM_007978	14070	Mm.165807	NM_007978	ENSMUSG00000078317	F8a	AI852759|DXUcsf1|F8a1	factor 8-associated gene A	protein-coding
chr6	128362480	128362955	5.8	6.22	5.21	1.01	0.00176	0.0159	promoter-TSS (NM_008021)	promoter-TSS (NM_008021)	104	NM_001326586	72440	Mm.143908	NM_197981	ENSMUSG00000048668	Rhno1	2510047L19Rik|5930416I19Rik	RAD9-HUS1-RAD1 interacting nuclear orphan 1	protein-coding
chr18	9211989	9212211	5.28	5.76	4.57	1.19	0.00124	0.0129	promoter-TSS (NM_008058)	promoter-TSS (NM_008058)	-756	NM_008058	14370	Mm.184289	NM_008058	ENSMUSG00000036904	Fzd8	Fz8	frizzled class receptor 8	protein-coding
chr6	35539708	35540008	5.86	6.29	5.25	1.03	0.000811	0.00997	promoter-TSS (NM_008098)	promoter-TSS (NM_008098)	30	NM_008098	14489	Mm.182746	NM_008098	ENSMUSG00000029840	Mtpn	5033418D15Rik|Gcdp|V1	myotrophin	protein-coding
chr13	15462925	15463374	6.22	6.65	5.61	1.04	0.000112	0.00334	promoter-TSS (NM_008130)	promoter-TSS (NM_008130)	-573	NM_008130	14634	Mm.5098	NM_008130	ENSMUSG00000021318	Gli3	AI854843|AU023367|Bph|GLI3-190|GLI3FL|Pdn|Xt|add	GLI-Kruppel family member GLI3	protein-coding
chr19	16132391	16132805	6.23	6.67	5.61	1.06	0.000132	0.00365	promoter-TSS (NM_008139)	promoter-TSS (NM_008139)	-233	NM_008139	14682	Mm.439701	NM_008139	ENSMUSG00000024639	Gnaq	1110005L02Rik|6230401I02Rik|AA408290|AW060788|Dsk1|Dsk10|Galphaq|Gq|GqI	guanine nucleotide binding protein, alpha q polypeptide	protein-coding
chr11	97187820	97188583	7.26	7.68	6.68	1	3.42E-07	9.45E-05	promoter-TSS (NM_008379)	promoter-TSS (NM_008379)	-310	NM_008379	16211	Mm.251013	NM_008379	ENSMUSG00000001440	Kpnb1	AA409963|IPOB|Impnb	karyopherin (importin) beta 1	protein-coding
chr13	114931818	114932205	4.91	5.37	4.23	1.14	0.00986	0.0409	promoter-TSS (NM_008396)	promoter-TSS (NM_008396)	88	NM_008396	16398	Mm.5007	NM_008396	ENSMUSG00000015533	Itga2	CD49B|DX5|GPIa	integrin alpha 2	protein-coding
chr11	111065944	111066220	5.58	6.05	4.88	1.17	0.000616	0.00861	promoter-TSS (NM_008425)	promoter-TSS (NM_008425)	-82	NM_008425	16518	Mm.4951	NM_008425	ENSMUSG00000041695	Kcnj2	IRK1|Kcnf1|Kir2.1	potassium inwardly-rectifying channel, subfamily J, member 2	protein-coding
chr14	61439773	61440310	7.24	7.67	6.61	1.06	4.05E-08	2.53E-05	promoter-TSS (NM_008466)	promoter-TSS (NM_008466)	-95	NM_008466	16648	Mm.25548	NM_008466	ENSMUSG00000021929	Kpna3	IPOA4	karyopherin (importin) alpha 3	protein-coding
chr13	31806452	31806791	5.51	5.95	4.89	1.06	0.00187	0.0165	promoter-TSS (NM_008592)	promoter-TSS (NM_008592)	-24	NM_008592	17300	Mm.12949	NM_008592	ENSMUSG00000050295	Foxc1	FREAC3|Fkh1|Mf1|Mf4|ch|fkh-1|frkhda	forkhead box C1	protein-coding
chr7	136894330	136894713	6.65	7.07	6.05	1.02	2.83E-05	0.00152	promoter-TSS (NM_008598)	promoter-TSS (NM_008598)	-89	NM_008598	17314	Mm.440219	NM_008598	ENSMUSG00000054612	Mgmt	AGT|AI267024|Agat	O-6-methylguanine-DNA methyltransferase	protein-coding
chr11	21571799	21572317	7.78	8.22	7.16	1.05	2.44E-09	3.70E-06	promoter-TSS (NM_008618)	promoter-TSS (NM_008618)	-124	NM_001316675	17449	Mm.212703	NM_008618	ENSMUSG00000020321	Mdh1	B230377B03Rik|D17921|MDH-s|MDHA|Mor-2|Mor2	malate dehydrogenase 1, NAD (soluble)	protein-coding
chr17	87672312	87672604	5.88	6.3	5.29	1.01	0.00114	0.0123	promoter-TSS (NM_008628)	promoter-TSS (NM_008628)	-99	NM_008628	17685	Mm.4619	NM_008628	ENSMUSG00000024151	Msh2	AI788990	mutS homolog 2	protein-coding
chr13	99516528	99516885	5.3	5.8	4.52	1.28	0.000512	0.00776	promoter-TSS (NM_008634)	promoter-TSS (NM_008634)	-105	NM_008634	17755	Mm.4173	NM_008634	ENSMUSG00000052727	Map1b	A230055D22|AI843217|LC1|MAP5|Mtap-5|Mtap1b|Mtap5	microtubule-associated protein 1B	protein-coding
chr11	103953949	103954182	5.15	5.57	4.54	1.04	0.00889	0.0386	promoter-TSS (NM_008740)	promoter-TSS (NM_008740)	-10	NM_008740	18195	Mm.260117	NM_008740	ENSMUSG00000034187	Nsf	AI316878|AU020090|AU067812|SKD2	N-ethylmaleimide sensitive fusion protein	protein-coding
chr7	34912269	34912480	5.87	6.3	5.25	1.04	0.00112	0.0122	promoter-TSS (NM_008820)	promoter-TSS (NM_008820)	-32	NM_008820	18624	Mm.69751	NM_008820	ENSMUSG00000063931	Pepd	Pep-4|Pep4|dal	peptidase D	protein-coding
chr12	83687999	83688266	5.19	5.61	4.6	1.01	0.00911	0.039	promoter-TSS (NM_008943)	promoter-TSS (NM_008943)	-19	NM_001362271	19164	Mm.998	NM_008943	ENSMUSG00000019969	Psen1	Ad3h|PS-1|PS1|S182	presenilin 1	protein-coding
chr19	32757294	32757686	6.03	6.48	5.37	1.11	0.000122	0.00351	promoter-TSS (NM_008960)	promoter-TSS (NM_008960)	-87	NM_008960	19211	Mm.245395	NM_008960	ENSMUSG00000013663	Pten	2310035O07Rik|A130070J02Rik|AI463227|B430203M17Rik|MMAC1|PTENbeta|TEP1	phosphatase and tensin homolog	protein-coding
chr17	67354458	67354765	5.53	5.96	4.92	1.03	0.0021	0.0174	promoter-TSS (NM_008984)	promoter-TSS (NM_008984)	-121	NM_001357625	19274	Mm.311809	NM_008984	ENSMUSG00000033278	Ptprm	RPTPmu|mKIAA4044	protein tyrosine phosphatase, receptor type, M	protein-coding
chr11	60104858	60105115	4.83	5.31	4.09	1.22	0.00611	0.0315	promoter-TSS (NM_009021)	promoter-TSS (NM_009021)	-26	NM_009021	19377	Mm.296366	NM_009021	ENSMUSG00000062115	Rai1	Gt1	retinoic acid induced 1	protein-coding
chr8	13677550	13677826	6.21	6.64	5.6	1.04	0.000102	0.0032	promoter-TSS (NM_009025)	promoter-TSS (NM_009025)	-101	NM_009025	19414	Mm.18517	NM_009025	ENSMUSG00000031453	Rasa3	AI326412|C86362|E130011G04|GAPIII|hlb381|scat	RAS p21 protein activator 3	protein-coding
chr2	105399036	105399535	6.54	6.96	5.95	1.02	3.69E-05	0.00176	promoter-TSS (NM_009037)	promoter-TSS (NM_009037)	33	NM_009037	19672	Mm.4876	NM_009037	ENSMUSG00000005973	Rcn1	Rcn	reticulocalbin 1	protein-coding
chr7	4792699	4793043	5.83	6.3	5.12	1.18	0.000114	0.00337	promoter-TSS (NM_009081)	promoter-TSS (NM_009081)	-94	NM_009081	19943	Mm.379002	NM_009081	ENSMUSG00000030432	Rpl28	D7Wsu21e	ribosomal protein L28	protein-coding
chr19	44407753	44408019	5.54	5.98	4.91	1.07	0.00198	0.0169	promoter-TSS (NM_009127)	promoter-TSS (NM_009127)	-177	NM_009127	20249	Mm.267377	NM_009127	ENSMUSG00000037071	Scd1	AA589638|AI265570|Scd|Scd-1|ab	stearoyl-Coenzyme A desaturase 1	protein-coding
chr6	33248895	33249179	6.33	6.75	5.74	1	0.00013	0.0036	promoter-TSS (NM_009148)	promoter-TSS (NM_009148)	-91	NM_009148	20336	Mm.265512	NM_009148	ENSMUSG00000029763	Exoc4	C78892|Sec8|Sec8l1	exocyst complex component 4	protein-coding
chr11	60811076	60811440	5.93	6.36	5.31	1.06	0.000734	0.00945	promoter-TSS (NM_009171)	promoter-TSS (NM_009171)	7	NM_009171	20425	Mm.364956	NM_009171	ENSMUSG00000020534	Shmt1	AI324848|AI385541|C81125|Shmt|mshmt|mshmt1|mshmt2	serine hydroxymethyltransferase 1 (soluble)	protein-coding
chr16	22265832	22266176	5.54	5.98	4.9	1.08	0.00215	0.0176	promoter-TSS (NM_009186)	promoter-TSS (NM_009186)	1	NM_001330554	20462	Mm.210352	NM_009186	ENSMUSG00000022858	Tra2b	5730405G21Rik|D16Ertd266e|SIG-41|Sfrs10|Silg41|TRA2beta	transformer 2 beta	protein-coding
chr2	32847155	32847583	5.81	6.24	5.19	1.05	0.000569	0.00823	promoter-TSS (NM_009295)	promoter-TSS (NM_009295)	-132	NM_001113569	20910	Mm.278865	NM_009295	ENSMUSG00000026797	Stxbp1	AI317162|AI326233|MMS10-G|Ms10g|Munc-18a|Munc18-1|N-sec1|Rb-sec1|Sxtbp1|Unc18-1|Unc18h|nsec1	syntaxin binding protein 1	protein-coding
chr2	26902823	26903166	5.98	6.4	5.38	1.02	0.000784	0.00981	promoter-TSS (NM_009298)	promoter-TSS (NM_009298)	-108	NM_009298	20935	Mm.245577	NM_009298	ENSMUSG00000036160	Surf6	D2Wsu129e|Surf-6	surfeit gene 6	protein-coding
chr6	83775701	83775985	5.83	6.26	5.23	1.03	0.00107	0.0119	promoter-TSS (NM_009357)	promoter-TSS (NM_009357)	-31	NM_009357	21766	Mm.28371	NM_009357	ENSMUSG00000014748	Tex261	3110001O07Rik|AA409339|AI480706|AL033351|TEG-261	testis expressed gene 261	protein-coding
chr4	43523468	43523705	5.12	5.56	4.48	1.08	0.00555	0.0298	promoter-TSS (NM_009416)	promoter-TSS (NM_009416)	-33	NM_001277875	22004	Mm.646	NM_009416	ENSMUSG00000028464	Tpm2	Tpm-2|Trop-2	tropomyosin 2, beta	protein-coding
chr2	29060135	29060386	5.05	5.53	4.32	1.21	0.00272	0.0202	promoter-TSS (NM_009442)	promoter-TSS (NM_009442)	-2	NM_009442	22130	Mm.252195	NM_009442	ENSMUSG00000026803	Ttf1	AV245725|TTF-1|TTF-I	transcription termination factor, RNA polymerase I	protein-coding
chr6	72616690	72616959	5.26	5.68	4.67	1.02	0.00619	0.0317	promoter-TSS (NM_009444)	promoter-TSS (NM_009444)	-77	NM_009444	22135	Mm.246563	NM_009444		Tgoln2	TGN38B|TGN41|TGN46|Ttgn2	trans-golgi network protein 2	protein-coding
chr3	141465319	141465698	6.35	6.77	5.76	1	0.000168	0.00416	promoter-TSS (NM_009472)	promoter-TSS (NM_009472)	-55	NM_001293561	22253	Mm.24430	NM_009472	ENSMUSG00000059921	Unc5c	B130051O18Rik|Unc5h3|rcm	unc-5 netrin receptor C	protein-coding
chr17	23193023	23193338	5.8	6.21	5.21	1.01	0.00113	0.0122	promoter-TSS (NM_009555)	promoter-TSS (NM_009555)	47	NM_009555	22700	Mm.437934	NM_009555	ENSMUSG00000002617	Zfp40	CTfin12|NTfin12|Zfp-40	zinc finger protein 40	protein-coding
chr4	136285362	136285616	5.57	6.07	4.78	1.29	0.000213	0.00473	promoter-TSS (NM_009557)	promoter-TSS (NM_009557)	-578	NM_009557	22704	Mm.1504	NM_009557	ENSMUSG00000051351	Zfp46	AI426962|Mlz-4|Zfp-46|Znf436	zinc finger protein 46	protein-coding
chr4	136285930	136286335	5.57	6.03	4.9	1.12	0.000942	0.0109	promoter-TSS (NM_009557)	promoter-TSS (NM_009557)	66	NM_009557	22704	Mm.1504	NM_009557	ENSMUSG00000051351	Zfp46	AI426962|Mlz-4|Zfp-46|Znf436	zinc finger protein 46	protein-coding
chr11	101467545	101467732	4.61	5.09	3.9	1.19	0.0114	0.0442	promoter-TSS (NM_009708)	promoter-TSS (NM_009708)	-536	NM_009708	11858	Mm.378883	NM_009708	ENSMUSG00000001313	Rnd2	Arhn|Rohn|rho7	Rho family GTPase 2	protein-coding
chr5	67847306	67847900	7.16	7.58	6.55	1.03	3.83E-07	1.00E-04	promoter-TSS (NM_009727)	promoter-TSS (NM_009727)	-172	NM_001038999	11980	Mm.153230	NM_009727	ENSMUSG00000037685	Atp8a1	AI481521|AI853962|APLT|AW743152|AW822227|Atp3a2|B230107D19Rik|ClassI	ATPase, aminophospholipid transporter (APLT), class I, type 8A, member 1	protein-coding
chr11	120086771	120087083	6.39	6.81	5.81	1	7.74E-05	0.00273	promoter-TSS (NM_009734)	promoter-TSS (NM_009734)	-100	NM_009734	12009	Mm.2556	NM_009734	ENSMUSG00000039781	Cep131	AZ1|Azi|Azi1	centrosomal protein 131	protein-coding
chr6	4086779	4087139	5.9	6.34	5.26	1.08	0.000418	0.00688	promoter-TSS (NM_009748)	promoter-TSS (NM_009748)	-29	NM_009748	12068	Mm.286457	NM_009748	ENSMUSG00000032757	Bet1	AW555236|Bet-1	Bet1 golgi vesicular membrane trafficking protein	protein-coding
chr19	45363398	45363827	6.28	6.73	5.63	1.1	9.00E-05	0.00299	promoter-TSS (NM_009771)	promoter-TSS (NM_009771)	-121	NM_001360122	12234	Mm.119717	NM_009771	ENSMUSG00000025217	Btrc	Beta-Trcp1|E3RS-IkappaB|E3RSIkappaB|FWD1|Fbw1a|HOS|SCF b-TRCP|Slimb|b-TrCP|beta-TrCP	beta-transducin repeat containing protein	protein-coding
chr6	127150956	127151140	5.46	5.94	4.72	1.23	0.000581	0.00831	promoter-TSS (NM_009829)	promoter-TSS (NM_009829)	0	NM_009829	12444	Mm.333406	NM_009829	ENSMUSG00000000184	Ccnd2	2600016F06Rik|AI256817|BF642806|C86853|Vin-1|Vin1|cD2	cyclin D2	protein-coding
chr8	84908482	84908678	5.05	5.49	4.4	1.09	0.00665	0.0329	promoter-TSS (NM_010062)	promoter-TSS (NM_010062)	-44	NM_010062	13423	Mm.350831	NM_010062	ENSMUSG00000003812	Dnase2a	Dnase2	deoxyribonuclease II alpha	protein-coding
chr15	68928276	68928512	5.2	5.67	4.49	1.18	0.00206	0.0172	promoter-TSS (NM_010158)	promoter-TSS (NM_010158)	-26	NM_010158	13992	Mm.17964	NM_010158	ENSMUSG00000022332	Khdrbs3	Etle|SLM-2|Salp|Slm2|T-STAR	KH domain containing, RNA binding, signal transduction associated 3	protein-coding
chr2	32694038	32694390	6.04	6.46	5.44	1.02	0.000519	0.0078	promoter-TSS (NM_010236)	promoter-TSS (NM_010236)	-39	NM_010236	14287	Mm.3830	NM_010236	ENSMUSG00000009566	Fpgs	AA408187	folylpolyglutamyl synthetase	protein-coding
chr7	97081505	97081868	4.87	5.31	4.23	1.08	0.0133	0.0481	promoter-TSS (NM_010248)	promoter-TSS (NM_010248)	-64	NM_001162477	14389	Mm.42033	NM_010248	ENSMUSG00000004508	Gab2	AI463667|D130058I17Rik|p97	growth factor receptor bound protein 2-associated protein 2	protein-coding
chr4	20041812	20042132	5.35	5.84	4.61	1.23	0.00101	0.0114	promoter-TSS (NM_010281)	promoter-TSS (NM_010281)	-80	NM_010281	14590	Mm.20461	NM_010281	ENSMUSG00000073987	Ggh	gamma-GH	gamma-glutamyl hydrolase	protein-coding
chr10	81014903	81015171	5.66	6.11	5.01	1.09	0.00115	0.0123	promoter-TSS (NM_010319)	promoter-TSS (NM_010319)	-112	NM_010319	14708	Mm.222496	NM_010319	ENSMUSG00000048240	Gng7	AI840417	guanine nucleotide binding protein (G protein), gamma 7	protein-coding
chr7	16891041	16891295	5.27	5.7	4.67	1.03	0.00954	0.0401	promoter-TSS (NM_010320)	promoter-TSS (NM_010320)	-618	NM_010320	14709	Mm.103770	NM_010320	ENSMUSG00000063594	Gng8	G(y)8	guanine nucleotide binding protein (G protein), gamma 8	protein-coding
chr12	87147042	87147191	4.64	5.17	3.81	1.36	0.00348	0.0232	promoter-TSS (NM_010363)	promoter-TSS (NM_010363)	-48	NM_001252555	14874	Mm.29652	NM_010363	ENSMUSG00000021033	Gstz1	MAAI	glutathione transferase zeta 1 (maleylacetoacetate isomerase)	protein-coding
chr17	34122581	34122824	5.34	5.77	4.72	1.05	0.00528	0.029	promoter-TSS (NM_010386)	promoter-TSS (NM_010386)	-96	NM_001204973	14312	Mm.3444	NM_010238	ENSMUSG00000024335	Brd2	AW228947|D17H6S113E|Frg-1|Fsrg-1|Fsrg1|Nat|Ring3|Rnf3|mKIAA4005	bromodomain containing 2	protein-coding
chr5	34761470	34761827	6.14	6.6	5.44	1.16	3.78E-05	0.00177	promoter-TSS (NM_010414)	promoter-TSS (NM_010414)	-91	NM_010414	15194	Mm.209071	NM_010414	ENSMUSG00000029104	Htt	AI256365|C430023I11Rik|Hd|Hdh|IT15	huntingtin	protein-coding
chr13	97198200	97198521	5.48	5.94	4.79	1.14	0.00103	0.0116	promoter-TSS (NM_010422)	promoter-TSS (NM_010422)	-4	NM_010422	15212	Mm.27816	NM_010422	ENSMUSG00000021665	Hexb	-	hexosaminidase B	protein-coding
chr8	84662769	84662972	5.13	5.57	4.49	1.07	0.00587	0.0308	promoter-TSS (NM_010499)	promoter-TSS (NM_010499)	-19	NM_010499	15936	Mm.399	NM_010499	ENSMUSG00000053560	Ier2	AI317238|Ch1|Pip92	immediate early response 2	protein-coding
chr19	37376137	37376419	5.04	5.48	4.4	1.08	0.0114	0.0443	promoter-TSS (NM_010615)	promoter-TSS (NM_010615)	-125	NM_010615	16551	Mm.42203	NM_010615	ENSMUSG00000012443	Kif11	Eg5|Kif8|Kifl1|Knsl1	kinesin family member 11	protein-coding
chr19	46039522	46039753	5.32	5.76	4.71	1.05	0.00448	0.0264	promoter-TSS (NM_010697)	promoter-TSS (NM_010697)	-17	NM_010697	16825	Mm.327442	NM_010697	ENSMUSG00000025223	Ldb1	CLIM2|NLI	LIM domain binding 1	protein-coding
chr3	144205154	144205770	6.5	6.95	5.84	1.11	1.74E-05	0.00112	promoter-TSS (NM_010723)	promoter-TSS (NM_010723)	-207	NM_010723	16911	Mm.29187	NM_010723	ENSMUSG00000028266	Lmo4	A730077C12Rik|Crp3|Etohi4	LIM domain only 4	protein-coding
chr6	86669140	86669640	7.01	7.44	6.4	1.04	1.23E-06	0.000199	promoter-TSS (NM_010751)	promoter-TSS (NM_010751)	-231	NM_010751	17119	Mm.279580	NM_010751	ENSMUSG00000001156	Mxd1	AW122478|Mad|Mad1	MAX dimerization protein 1	protein-coding
chr11	120633612	120633771	4.69	5.18	3.95	1.23	0.0101	0.0413	promoter-TSS (NM_010756)	promoter-TSS (NM_010756)	-145	NM_010756	17134	Mm.268010	NM_010756	ENSMUSG00000051510	Mafg	AA545192|C630022N07Rik	v-maf musculoaponeurotic fibrosarcoma oncogene family, protein G (avian)	protein-coding
chr8	107588337	107588578	5.43	5.89	4.76	1.13	0.0013	0.0133	promoter-TSS (NM_010817)	promoter-TSS (NM_010817)	24	NM_010817	17463	Mm.18347	NM_010817	ENSMUSG00000039067	Psmd7	AW107203|Mov-34|Mov34	proteasome (prosome, macropain) 26S subunit, non-ATPase, 7	protein-coding
chr13	92354906	92355251	6.48	6.9	5.9	1	5.08E-05	0.00212	promoter-TSS (NM_010829)	promoter-TSS (NM_010829)	-76	NM_010829	17686	Mm.343101	NM_010829	ENSMUSG00000014850	Msh3	D13Em1|Rep-3|Rep3	mutS homolog 3	protein-coding
chr4	133545880	133546216	5.75	6.18	5.14	1.04	0.00115	0.0124	promoter-TSS (NM_010948)	promoter-TSS (NM_010948)	-21	NM_010948	18221	Mm.69	NM_010948	ENSMUSG00000028851	Nudc	SIG-92|Silg92	nudC nuclear distribution protein	protein-coding
chr15	6874214	6874551	5.22	5.72	4.45	1.28	0.000773	0.00973	promoter-TSS (NM_011019)	promoter-TSS (NM_011019)	-70	NM_001310469	18414	Mm.10760	NM_011019	ENSMUSG00000022146	Osmr	OSMRB	oncostatin M receptor	protein-coding
chrX	20688289	20688489	4.61	5.08	3.9	1.18	0.0125	0.0465	promoter-TSS (NM_011049)	promoter-TSS (NM_011049)	-37	NM_011049	18555	Mm.102574	NM_011049	ENSMUSG00000031065	Cdk16	Crk5|Pctaire1|Pctk1	cyclin-dependent kinase 16	protein-coding
chr5	8798014	8798303	5.14	5.59	4.48	1.11	0.00395	0.0248	promoter-TSS (NM_011075)	promoter-TSS (NM_011075)	12	NM_011075	18669	Mm.146649	NM_011075	ENSMUSG00000028970	Abcb1b	Abcb1|Mdr1|Mdr1b|Pgy-1|Pgy1|mdr	ATP-binding cassette, sub-family B (MDR/TAP), member 1B	protein-coding
chr4	124657368	124657631	5.37	5.85	4.67	1.18	0.00205	0.0172	promoter-TSS (NM_011141)	promoter-TSS (NM_011141)	-146	NM_011141	18991	Mm.297371	NM_011141	ENSMUSG00000090125	Pou3f1	Oct-6|Oct6|Otf-6|Otf6|Scip|Test1|Tst-1|Tst1	POU domain, class 3, transcription factor 1	protein-coding
chr10	45066904	45067293	6.37	6.82	5.69	1.13	1.02E-05	0.00079	promoter-TSS (NM_011156)	promoter-TSS (NM_011156)	-115	NM_011156	19072	Mm.10281	NM_011156	ENSMUSG00000019849	Prep	AI047692|AI450383|D10Wsu136e|PEP|Pop	prolyl endopeptidase	protein-coding
chr11	6475977	6476233	4.86	5.35	4.11	1.24	0.00446	0.0264	promoter-TSS (NM_011221)	promoter-TSS (NM_011221)	-29	NM_011221	19291	Mm.296150	NM_011221	ENSMUSG00000094483	Purb	2310015K15Rik|AA114818|Cager-2|D11Bwg0414e	purine rich element binding protein B	protein-coding
chr14	16575432	16575740	5.88	6.32	5.24	1.08	0.000366	0.0064	promoter-TSS (NM_011243)	promoter-TSS (NM_011243)	-110	NM_001289762	218772	Mm.259318	NM_011243	ENSMUSG00000017491	Rarb	A830025K23|Hap|Nr1b2	retinoic acid receptor, beta	protein-coding
chr10	23787143	23787427	5.43	5.87	4.79	1.08	0.00206	0.0172	promoter-TSS (NM_011295)	promoter-TSS (NM_011295)	-76	NM_011295	20042	Mm.371846	NM_011295	ENSMUSG00000061983	Rps12	-	ribosomal protein S12	protein-coding
chr13	100107946	100108157	4.52	5.06	3.65	1.41	0.00678	0.0332	promoter-TSS (NM_011353)	promoter-TSS (NM_011353)	33	NM_011353	20365	Mm.286177	NM_011353	ENSMUSG00000021643	Serf1	4F5|Msmac1|m4F5	small EDRK-rich factor 1	protein-coding
chr15	81360708	81360982	5.54	5.98	4.91	1.06	0.00256	0.0195	promoter-TSS (NM_011399)	promoter-TSS (NM_011399)	-80	NM_011399	20524	Mm.222536	NM_011399	ENSMUSG00000022404	Slc25a17	34kDa|47kDa|PMP34|Pmp47	solute carrier family 25 (mitochondrial carrier, peroxisomal membrane protein), member 17	protein-coding
chr19	26604814	26605227	7.42	7.88	6.74	1.14	7.41E-09	8.52E-06	promoter-TSS (NM_011416)	promoter-TSS (NM_011416)	-139	NM_011416	67155	Mm.491146	NM_011416	ENSMUSG00000024921	Smarca2	2610209L14Rik|SNF2alpha|Snf2l2|brahma|brm	SWI/SNF related, matrix associated, actin dependent regulator of chromatin, subfamily a, member 2	protein-coding
chr17	27839906	27840240	5.49	6	4.69	1.3	0.000211	0.00471	promoter-TSS (NM_011432)	promoter-TSS (NM_011432)	-14	NM_011432	20630	Mm.103949	NM_011432	ENSMUSG00000024217	Snrpc	Snrp1c|U1-C|U1C	U1 small nuclear ribonucleoprotein C	protein-coding
chr2	166996172	166996498	5.8	6.26	5.11	1.14	0.000465	0.00734	promoter-TSS (NM_011490)	promoter-TSS (NM_011490)	-36	NM_001109905	20853	Mm.73276	NM_011490	ENSMUSG00000039536	Stau1	5830401L18Rik|AW549911|C85792|Stau	staufen double-stranded RNA binding protein 1	protein-coding
chr17	78736400	78736899	6.75	7.19	6.13	1.05	8.86E-06	0.000723	promoter-TSS (NM_011500)	promoter-TSS (NM_011500)	-90	NM_011500	268980	Mm.311915	NM_011500	ENSMUSG00000024077	Strn	AU022939|D130055P19	striatin, calmodulin binding protein	protein-coding
chr2	26933331	26933663	5.87	6.3	5.25	1.06	0.000623	0.00868	promoter-TSS (NM_011512)	promoter-TSS (NM_011512)	14	NM_011512	20932	Mm.300594	NM_011512	ENSMUSG00000014867	Surf4	AL033340|AL033373|Surf-4	surfeit gene 4	protein-coding
chr9	45935873	45936171	5.87	6.36	5.1	1.26	3.79E-05	0.00177	promoter-TSS (NM_011526)	promoter-TSS (NM_011526)	36	NM_011526	21345	Mm.283283	NM_011526	ENSMUSG00000032085	Tagln	Sm22|Sm22a|Ws310	transgelin	protein-coding
chr4	43442071	43442428	5.84	6.33	5.08	1.24	7.14E-05	0.00264	promoter-TSS (NM_011571)	promoter-TSS (NM_011571)	-27	NM_011571	21754	Mm.485441	NM_011571	ENSMUSG00000028458	Tesk1	AI326901	testis specific protein kinase 1	protein-coding
chr17	14694054	14694374	5.23	5.65	4.64	1.01	0.00839	0.0374	promoter-TSS (NM_011581)	promoter-TSS (NM_011581)	48	NM_011581	21826	Mm.26688	NM_011581	ENSMUSG00000023885	Thbs2	TSP2|Thbs-2	thrombospondin 2	protein-coding
chr5	76183801	76184033	5.14	5.62	4.43	1.19	0.00419	0.0255	promoter-TSS (NM_011626)	promoter-TSS (NM_011626)	37	NM_011626	21982	Mm.790	NM_011626	ENSMUSG00000029234	Tmem165	AV026557|Tpardl|Tparl|pFT27	transmembrane protein 165	protein-coding
chr10	86705410	86706123	7.78	8.2	7.19	1	1.46E-09	2.38E-06	promoter-TSS (NM_011631)	promoter-TSS (NM_011631)	-44	NM_001003910	103220	Mm.440762	NM_153595	ENSMUSG00000044937	Ttc41	AI449705|AU041509|Gnn	tetratricopeptide repeat domain 41	protein-coding
chr19	4148450	4148653	4.95	5.48	4.11	1.37	0.00142	0.014	promoter-TSS (NM_011778)	promoter-TSS (NM_011778)	-111	NM_011778	23789	Mm.276859	NM_011778	ENSMUSG00000024835	Coro1b	-	coronin, actin binding protein 1B	protein-coding
chr8	25840498	25840973	5.45	5.87	4.84	1.03	0.00342	0.023	promoter-TSS (NM_011791)	promoter-TSS (NM_011791)	51	NM_001359012	23808	Mm.27706	NM_011791	ENSMUSG00000031575	Ash2l	-	ASH2 like histone lysine methyltransferase complex subunit	protein-coding
chr8	60505661	60506016	5.51	5.95	4.89	1.06	0.00281	0.0205	promoter-TSS (NM_011834)	promoter-TSS (NM_011834)	-285	NM_011834	23923	Mm.35020	NM_011834	ENSMUSG00000057228	Aadat	AI875679|Aadt|KATII|Kat2|Kyat2|mKat-2	aminoadipate aminotransferase	protein-coding
chr14	30951245	30951498	5.67	6.09	5.06	1.03	0.00144	0.0141	promoter-TSS (NM_011849)	promoter-TSS (NM_011849)	-5	NM_001308328	23955	Mm.251494	NM_011849	ENSMUSG00000021918	Nek4	Stk2	NIMA (never in mitosis gene a)-related expressed kinase 4	protein-coding
chr17	8801054	8801555	5.68	6.14	5	1.14	0.000417	0.00688	promoter-TSS (NM_011866)	promoter-TSS (NM_011866)	-440	NM_011866	23984	Mm.87161	NM_011866	ENSMUSG00000023868	Pde10a	-	phosphodiesterase 10A	protein-coding
chr7	28049992	28050306	6.24	6.72	5.51	1.21	1.49E-05	0.00102	promoter-TSS (NM_011874)	promoter-TSS (NM_011874)	-57	NM_011874	23996	Mm.29582	NM_011874	ENSMUSG00000030603	Psmc4	CIP21|MIP224	proteasome (prosome, macropain) 26S subunit, ATPase, 4	protein-coding
chr6	88902049	88902364	5.71	6.13	5.1	1.03	0.00189	0.0166	promoter-TSS (NM_011906)	promoter-TSS (NM_011906)	-44	NM_011906	24100	Mm.284480	NM_011906	ENSMUSG00000002871	Tpra1	40kDa|Gpr175|Tpra40	transmembrane protein, adipocyte asscociated 1	protein-coding
chr6	83711048	83711268	5.02	5.49	4.33	1.15	0.00617	0.0316	promoter-TSS (NM_011912)	promoter-TSS (NM_011912)	-106	NM_011912	24113	Mm.307165	NM_011912	ENSMUSG00000034777	Vax2	Dres93	ventral anterior homeobox 2	protein-coding
chr2	33215771	33216086	6.02	6.47	5.37	1.09	4.00E-04	0.00675	promoter-TSS (NM_011923)	promoter-TSS (NM_011923)	-32	NM_011923	26360	Mm.208919	NM_011923	ENSMUSG00000004105	Angptl2	AI593246|AW260363|Arp2	angiopoietin-like 2	protein-coding
chr11	115163087	115163390	6.21	6.63	5.62	1.01	0.000174	0.00425	promoter-TSS (NM_012030)	promoter-TSS (NM_012030)	-102	NM_012030	26941	Mm.27842	NM_012030	ENSMUSG00000020733	Slc9a3r1	EBP-50|NHE-RF|NHERF-1|NHERF1	solute carrier family 9 (sodium/hydrogen exchanger), member 3 regulator 1	protein-coding
chr12	11436543	11436800	5.16	5.62	4.46	1.16	0.00335	0.0228	promoter-TSS (NM_012038)	promoter-TSS (NM_012038)	-23	NM_012038	26950	Mm.27005	NM_012038	ENSMUSG00000054459	Vsnl1	VILIP|Vnsl1	visinin-like 1	protein-coding
chr9	49055383	49055753	6.29	6.72	5.67	1.05	7.43E-05	0.00271	promoter-TSS (NM_012039)	promoter-TSS (NM_012039)	-13	NM_012039	26951	Mm.24791	NM_012039	ENSMUSG00000032264	Zw10	6330566F14Rik|MmZw10	zw10 kinetochore protein	protein-coding
chr3	87525443	87525696	5.6	6.04	4.96	1.08	0.00113	0.0122	promoter-TSS (NM_012051)	promoter-TSS (NM_012051)	-8	NM_001083318	27049	Mm.219460	NM_012051	ENSMUSG00000003382	Etv3	AI414410|METS|Pe1	ets variant 3	protein-coding
chr1	182124604	182124831	5.3	5.76	4.64	1.12	0.00353	0.0234	promoter-TSS (NM_012058)	promoter-TSS (NM_012058)	-19	NM_012058	27058	Mm.273196	NM_012058	ENSMUSG00000026511	Srp9	9kDa	signal recognition particle 9	protein-coding
chr6	87850991	87851228	5.33	5.77	4.68	1.09	0.00421	0.0256	promoter-TSS (NM_013493)	promoter-TSS (NM_013493)	-4	NM_001355195	12785	Mm.290251	NM_013493	ENSMUSG00000030057	Cnbp	AA408710|Cnbp1|Znf9	cellular nucleic acid binding protein	protein-coding
chr18	34007192	34007499	5.32	5.77	4.67	1.11	0.00405	0.0251	promoter-TSS (NM_013512)	promoter-TSS (NM_013512)	-140	NM_013512	13824	Mm.3465	NM_013512	ENSMUSG00000024376	Epb41l4a	Epb4.1l4|Epb4.1l4a|NBL4	erythrocyte membrane protein band 4.1 like 4a	protein-coding
chr2	35336918	35337265	5.88	6.3	5.3	1	0.00126	0.013	promoter-TSS (NM_013515)	promoter-TSS (NM_013515)	-83	NM_013515	13830	Mm.295284	NM_013515	ENSMUSG00000026880	Stom	Epb7.2	stomatin	protein-coding
chr11	40733417	40733695	5.71	6.13	5.1	1.03	0.00153	0.0146	promoter-TSS (NM_013552)	promoter-TSS (NM_013552)	-105	NM_026023	52653	Mm.276504	NM_026023	ENSMUSG00000020328	Nudcd2	-	NudC domain containing 2	protein-coding
chr11	74724247	74724569	5.37	5.78	4.78	1	0.00681	0.0333	promoter-TSS (NM_013625)	promoter-TSS (NM_013625)	-24	NM_013625	18472	Mm.397111	NM_013625	ENSMUSG00000020745	Pafah1b1	LIS-1|Lis1|MMS10-U|Mdsh|Ms10u|Pafaha	platelet-activating factor acetylhydrolase, isoform 1b, subunit 1	protein-coding
chr5	122158077	122158364	4.99	5.49	4.23	1.26	0.0027	0.0201	promoter-TSS (NM_013636)	promoter-TSS (NM_013636)	-58	NM_013636	19047	Mm.280784	NM_013636	ENSMUSG00000004455	Ppp1cc	PP-1G|PP1|dis2m1	protein phosphatase 1, catalytic subunit, gamma isoform	protein-coding
chr2	26910527	26910799	5.53	6.05	4.69	1.36	9.51E-05	0.00307	promoter-TSS (NM_013721)	promoter-TSS (NM_013721)	-21	NM_001033908	20933	Mm.397932	NM_011513	ENSMUSG00000015776	Med22	AW212655|AW558812|Surf-5|Surf5	mediator complex subunit 22	protein-coding
chr10	61383352	61383607	5.06	5.5	4.45	1.05	0.00916	0.0391	promoter-TSS (NM_013753)	promoter-TSS (NM_013753)	43	NM_013753	27355	Mm.269699	NM_013753	ENSMUSG00000020092	Pald1	MMPAL|Pald|mKIAA1274	phosphatase domain containing, paladin 1	protein-coding
chr16	20426320	20426569	5.41	5.83	4.82	1.01	0.00789	0.0361	promoter-TSS (NM_013790)	promoter-TSS (NM_013790)	-51	NM_176839	27416	Mm.20845	NM_013790	ENSMUSG00000022822	Abcc5	2900011L11Rik|AI132311|Abcc5a|Abcc5b|Mrp5	ATP-binding cassette, sub-family C (CFTR/MRP), member 5	protein-coding
chr2	60383242	60383461	4.92	5.36	4.26	1.1	0.00959	0.0402	promoter-TSS (NM_013825)	promoter-TSS (NM_013825)	-121	NM_013825	17076	Mm.2074	NM_013825	ENSMUSG00000026980	Ly75	CD205|DEC-205|DEC205	lymphocyte antigen 75	protein-coding
chr4	109476499	109476820	6.1	6.52	5.52	1	0.000381	0.00656	promoter-TSS (NM_013876)	promoter-TSS (NM_013876)	-155	NM_013876	29864	Mm.392580	NM_013876	ENSMUSG00000028557	Rnf11	-	ring finger protein 11	protein-coding
chr2	14055846	14056233	5.38	5.8	4.79	1.01	0.0077	0.0356	promoter-TSS (NM_013935)	promoter-TSS (NM_013935)	-5	NM_013935	30963	Mm.241205	NM_013935	ENSMUSG00000063275	Hacd1	Ptpla	3-hydroxyacyl-CoA dehydratase 1	protein-coding
chr16	96200247	96200562	5.36	5.93	4.4	1.53	3.61E-05	0.00173	promoter-TSS (NM_015825)	promoter-TSS (NM_015825)	-65	NM_015825	50795	Mm.28638	NM_015825	ENSMUSG00000040666	Sh3bgr	5430437A18Rik	SH3-binding domain glutamic acid-rich protein	protein-coding
chr14	33447068	33447522	6.52	6.99	5.82	1.17	1.60E-06	0.000234	promoter-TSS (NM_016700)	promoter-TSS (NM_016700)	-137	NM_016700	26419	Mm.21495	NM_016700	ENSMUSG00000021936	Mapk8	AI849689|JNK|JNK1|Prkm8|SAPK1	mitogen-activated protein kinase 8	protein-coding
chr15	84922898	84923448	6.02	6.47	5.37	1.1	0.000143	0.00382	promoter-TSS (NM_016714)	promoter-TSS (NM_016714)	-255	NM_016714	18141	Mm.28379	NM_016714	ENSMUSG00000016619	Nup50	1700030K07Rik|AI413123|Npap60	nucleoporin 50	protein-coding
chrX	152001700	152001940	5.12	5.55	4.49	1.06	0.00676	0.0332	promoter-TSS (NM_016763)	promoter-TSS (NM_016763)	-76	NM_016763	15108	Mm.6994	NM_016763	ENSMUSG00000025260	Hsd17b10	17bHSD10|Ads9|ERAB|Hadh2	hydroxysteroid (17-beta) dehydrogenase 10	protein-coding
chr2	34372666	34372909	4.96	5.44	4.25	1.19	0.00518	0.0287	promoter-TSS (NM_016768)	promoter-TSS (NM_016768)	-743	NM_016768	18516	Mm.239941	NM_016768	ENSMUSG00000038718	Pbx3	-	pre B cell leukemia homeobox 3	protein-coding
chr9	63757953	63758373	6.13	6.55	5.54	1.01	0.00024	0.00509	promoter-TSS (NM_016769)	promoter-TSS (NM_016769)	-169	NM_016769	17127	Mm.7320	NM_016769	ENSMUSG00000032402	Smad3	AU022421|Madh3	SMAD family member 3	protein-coding
chr12	77237917	77238181	5.79	6.22	5.18	1.04	0.000711	0.00929	promoter-TSS (NM_016893)	promoter-TSS (NM_016893)	-55	NM_001252614	53618	Mm.35628	NM_016893	ENSMUSG00000021065	Fut8	-	fucosyltransferase 8	protein-coding
chr8	123318466	123318718	5.19	5.63	4.57	1.06	0.00564	0.03	promoter-TSS (NM_016925)	promoter-TSS (NM_016925)	-16	NM_016925	14087	Mm.6536	NM_016925	ENSMUSG00000032815	Fanca	AW208693|FACA	Fanconi anemia, complementation group A	protein-coding
chr3	82074611	82074863	6.04	6.48	5.39	1.09	0.000215	0.00475	promoter-TSS (NM_017469)	promoter-TSS (NM_017469)	-26	NM_017469	54195	Mm.9445	NM_017469	ENSMUSG00000028005	Gucy1b1	GC-S-beta-1|GCbeta1|Gucy1b3	guanylate cyclase 1, soluble, beta 1	protein-coding
chr6	50261665	50261953	5.77	6.26	5.01	1.25	0.000219	0.0048	promoter-TSS (NM_018769)	promoter-TSS (NM_018769)	-40	NM_018769	54722	Mm.248361	NM_018769	ENSMUSG00000029821	Gsdme	2310037D07Rik|4932441K13Rik|Dfna5|Dfna5h|EG14210|Fin15	gasdermin E	protein-coding
chr7	24254602	24254925	4.95	5.41	4.26	1.15	0.00711	0.0341	promoter-TSS (NM_018791)	promoter-TSS (NM_018791)	-30	NM_018791	54678	Mm.468052	NM_018791	ENSMUSG00000030486	Zfp108	-	zinc finger protein 108	protein-coding
chr1	72583046	72583317	6.29	6.76	5.58	1.17	1.11E-05	0.000839	promoter-TSS (NM_018817)	promoter-TSS (NM_018817)	-69	NM_018817	54380	Mm.274232	NM_018817	ENSMUSG00000039354	Smarcal1	6030401P21Rik|AI851716|Mharp	SWI/SNF related matrix associated, actin dependent regulator of chromatin, subfamily a-like 1	protein-coding
chr9	61914480	61914744	5.07	5.52	4.4	1.12	0.00551	0.0297	promoter-TSS (NM_018853)	promoter-TSS (NM_018853)	-102	NM_018853	56040	Mm.3158	NM_018853	ENSMUSG00000007892	Rplp1	2410042H16Rik|Arpp1|C430017H15Rik	ribosomal protein, large, P1	protein-coding
chr15	66891267	66891608	5.63	6.06	5.01	1.05	0.00162	0.0151	promoter-TSS (NM_018865)	promoter-TSS (NM_018865)	45	NM_018865	22402	Mm.10222	NM_018865	ENSMUSG00000005124	Wisp1	AW146261|CCN4|Elm1	WNT1 inducible signaling pathway protein 1	protein-coding
chr5	135934959	135935168	5.3	5.77	4.62	1.14	0.0026	0.0197	promoter-TSS (NM_018871)	promoter-TSS (NM_018871)	-423	NM_018871	22628	Mm.233813	NM_018871	ENSMUSG00000051391	Ywhag	14-3-3gamma|D7Bwg1348e	tyrosine 3-monooxygenase/tryptophan 5-monooxygenase activation protein, gamma polypeptide	protein-coding
chr3	57847802	57848237	5.13	5.57	4.51	1.06	0.00728	0.0346	promoter-TSS (NM_019410)	promoter-TSS (NM_019410)	-263	NM_019410	18645	Mm.271744	NM_019410	ENSMUSG00000027805	Pfn2	Pfn	profilin 2	protein-coding
chr14	45388641	45389048	5.76	6.22	5.07	1.14	0.000252	0.00522	promoter-TSS (NM_019425)	promoter-TSS (NM_019425)	-49	NM_019425	54342	Mm.312945	NM_019425	ENSMUSG00000037722	Gnpnat1	AU017428|AU040593|EMeg32|Gpnat1|Gsnpat	glucosamine-phosphate N-acetyltransferase 1	protein-coding
chr9	15045270	15045622	5.12	5.54	4.52	1.01	0.0091	0.039	promoter-TSS (NM_019482)	promoter-TSS (NM_019482)	32	NM_019482	55991	Mm.142253	NM_019482	ENSMUSG00000031934	Panx1	AI847747	pannexin 1	protein-coding
chr2	32982034	32982268	5.87	6.31	5.25	1.06	0.00048	0.00747	promoter-TSS (NM_019488)	promoter-TSS (NM_019488)	-68	NR_151460	56017	Mm.305754	NM_019488	ENSMUSG00000026791	Slc2a8	D2Ertd44e|GLUT8|GlutX1	solute carrier family 2, (facilitated glucose transporter), member 8	protein-coding
chr15	35155663	35156031	6.75	7.23	6.02	1.21	1.27E-07	5.17E-05	promoter-TSS (NM_019635)	promoter-TSS (NM_019635)	-41	NM_019635	56274	Mm.262330	NM_019635	ENSMUSG00000022329	Stk3	0610042I06Rik|MST|Mst2|Mst3|Ste20|mess1	serine/threonine kinase 3	protein-coding
chr6	148946419	148946677	5.06	5.52	4.38	1.14	0.00483	0.0275	promoter-TSS (NM_019643)	promoter-TSS (NM_019643)	-78	NM_001361398	56306	Mm.18637	NM_019643	ENSMUSG00000039985	Fam60a	Ppcs1|Pptcs1|Sinhcaf|Tera	family with sequence similarity 60, member A	protein-coding
chr9	54560144	54560442	5.78	6.21	5.16	1.04	0.000805	0.00994	promoter-TSS (NM_019686)	promoter-TSS (NM_019686)	-214	NM_019686	56506	Mm.42192	NM_019686	ENSMUSG00000037493	Cib2	2810434I23Rik|AI449053	calcium and integrin binding family member 2	protein-coding
chr5	33782651	33782940	5.83	6.31	5.09	1.22	7.44E-05	0.00271	promoter-TSS (NM_019694)	promoter-TSS (NM_019694)	-92	NM_019694	56384	Mm.260538	NM_019694	ENSMUSG00000005299	Letm1	-	leucine zipper-EF-hand containing transmembrane protein 1	protein-coding
chr2	119547491	119547789	5.7	6.18	4.98	1.2	0.000175	0.00426	promoter-TSS (NM_019769)	promoter-TSS (NM_019769)	-13	NM_172857	241624	Mm.212773	NM_172857	ENSMUSG00000048647	Exd1	4932702D22Rik|Exdl1|mExd1	exonuclease 3'-5' domain containing 1	protein-coding
chr5	124540550	124540815	5.07	5.5	4.43	1.07	0.00715	0.0342	promoter-TSS (NM_019770)	promoter-TSS (NM_019770)	-108	NM_019770	56334	Mm.325307	NM_019770	ENSMUSG00000029390	Tmed2	1110032D12Rik|1810020N21Rik|Rnp24|Sid394|p24beta1	transmembrane p24 trafficking protein 2	protein-coding
chr6	28479904	28480428	6.89	7.31	6.29	1.02	6.38E-06	0.000587	promoter-TSS (NM_019776)	promoter-TSS (NM_019776)	-182	NM_019776	56463	Mm.439987	NM_019776	ENSMUSG00000001424	Snd1	AL033314|Tudor-SN	staphylococcal nuclease and tudor domain containing 1	protein-coding
chr9	65908811	65909122	5.67	6.15	4.92	1.23	0.000138	0.00376	promoter-TSS (NM_019797)	promoter-TSS (NM_019797)	-43	NM_173185	214897	Mm.325816	NM_173185	ENSMUSG00000032384	Csnk1g1	9130020E21Rik	casein kinase 1, gamma 1	protein-coding
chr2	155517743	155518073	6.24	6.66	5.64	1.02	0.000145	0.00384	promoter-TSS (NM_019811)	promoter-TSS (NM_019811)	-135	NM_019811	60525	Mm.255026	NM_019811	ENSMUSG00000027605	Acss2	1110017C11Rik|ACAS|Acas1|Acas2|AceCS1|Acs1	acyl-CoA synthetase short-chain family member 2	protein-coding
chr17	34644696	34644894	5.32	5.75	4.71	1.04	0.00418	0.0255	promoter-TSS (NM_019873)	promoter-TSS (NM_019873)	-88	NM_019873	56299	Mm.10025	NM_019873	ENSMUSG00000033739	Fkbpl	DIR1|NG7|Ppiase-X|Wisp39	FK506 binding protein-like	protein-coding
chr1	119837358	119837781	6.86	7.28	6.28	1	4.09E-06	0.000448	promoter-TSS (NM_019933)	promoter-TSS (NM_019933)	-499	NM_019933	19258	Mm.458796	NM_019933	ENSMUSG00000026384	Ptpn4	PTPMEG|Ptn4|TEP|TEP/mPTPMEG|hPTP-MEG	protein tyrosine phosphatase, non-receptor type 4	protein-coding
chr7	80947503	80947950	5.09	5.54	4.42	1.13	0.00601	0.0313	promoter-TSS (NM_019951)	promoter-TSS (NM_019951)	-177	NM_019951	56529	Mm.43760	NM_019951	ENSMUSG00000025724	Sec11a	1810012E07Rik|18kDa|Sec11l1|Sid2895p|Spc18|sid2895	SEC11 homolog A, signal peptidase complex subunit	protein-coding
chr4	68954276	68954558	6.01	6.44	5.39	1.04	0.000363	0.00638	promoter-TSS (NM_019967)	promoter-TSS (NM_019967)	-20	NM_019967	56710	Mm.248788	NM_019967	ENSMUSG00000028351	Brinp1	BRINP|Dbc1|Dbccr1|Fam5a	bone morphogenic protein/retinoic acid inducible neural specific 1	protein-coding
chr8	104248483	104248671	5.34	5.79	4.69	1.09	0.00275	0.0203	promoter-TSS (NM_021028)	promoter-TSS (NM_021028)	-19	NM_021028	57813	Mm.183110	NM_021028	ENSMUSG00000035824	Tk2	AU024611|mt-TK	thymidine kinase 2, mitochondrial	protein-coding
chr12	46818912	46819246	5.13	5.57	4.48	1.1	0.00468	0.027	promoter-TSS (NM_021361)	promoter-TSS (NM_021361)	-304	NM_021361	664883	Mm.247195	NM_021361	ENSMUSG00000021047	Nova1	9430099M15Rik|G630039L02|Nova-1	neuro-oncological ventral antigen 1	protein-coding
chr5	33335285	33335611	6.41	6.85	5.78	1.06	2.28E-05	0.00132	promoter-TSS (NM_021500)	promoter-TSS (NM_021500)	-124	NM_021500	59003	Mm.138617	NM_021500	ENSMUSG00000079562	Maea	1110030D19Rik|EMP|Gid9	macrophage erythroblast attacher	protein-coding
chr2	25557670	25557901	5.28	5.72	4.64	1.08	0.00539	0.0293	promoter-TSS (NM_021519)	promoter-TSS (NM_021519)	-114	NM_021519	59022	Mm.29945	NM_021519	ENSMUSG00000015092	Edf1	0610008L11Rik|AA409425	endothelial differentiation-related factor 1	protein-coding
chr19	29101109	29101443	6.55	7.02	5.87	1.15	4.00E-06	0.00044	promoter-TSS (NM_021525)	promoter-TSS (NM_021525)	-99	NM_021525	59028	Mm.28630	NM_021525	ENSMUSG00000024785	Rcl1	2310040A02Rik|AI789745|C76567|RPCL1|Rnac	RNA terminal phosphate cyclase-like 1	protein-coding
chr15	102331618	102331965	4.93	5.36	4.3	1.06	0.0108	0.043	promoter-TSS (NM_021713)	promoter-TSS (NM_021713)	83	NM_021713	60315	Mm.251638	NM_021713	ENSMUSG00000001285	Myg1	0610023A07Rik|2810433J21Rik|5830429P19Rik|AI325965|Gamm1	melanocyte proliferating gene 1	protein-coding
chr14	103513112	103513351	4.99	5.42	4.38	1.03	0.0122	0.0459	promoter-TSS (NM_022886)	promoter-TSS (NM_022886)	-109	NM_022886	64929	Mm.244003	NM_022886	ENSMUSG00000022123	Scel	9230114I02Rik	sciellin	protein-coding
chr18	38418788	38419040	4.89	5.33	4.25	1.09	0.0139	0.0494	promoter-TSS (NM_022996)	promoter-TSS (NM_022996)	7	NM_001355749	65113	Mm.102496	NM_022996	ENSMUSG00000024425	Ndfip1	0610010M22Rik|N4wbp5	Nedd4 family interacting protein 1	protein-coding
chr2	131186693	131187009	5.26	5.71	4.62	1.08	0.0039	0.0247	promoter-TSS (NM_023117)	promoter-TSS (NM_023117)	-97	NM_023117	12531	Mm.38444	NM_023117	ENSMUSG00000027330	Cdc25b	AI604853	cell division cycle 25B	protein-coding
chr6	90462418	90462636	5.01	5.5	4.26	1.24	0.00469	0.0271	promoter-TSS (NM_023184)	promoter-TSS (NM_023184)	-49	NM_001355668	66277	Mm.38343	NM_023184	ENSMUSG00000030087	Klf15	1810013I09Rik|AV048136|AW494632|CKLF|KKLF	Kruppel-like factor 15	protein-coding
chr7	64872716	64873168	5.49	5.92	4.85	1.07	0.00215	0.0176	promoter-TSS (NM_023239)	promoter-TSS (NM_023239)	98	NM_023239	66647	Mm.19944	NM_023239	ENSMUSG00000070520	Nsmce3	5730494G16Rik|AI642138|BB044375|HCA4|Mageg1|Ndnl2|mage-g1	NSE3 homolog, SMC5-SMC6 complex component	protein-coding
chr11	21091005	21091455	6.71	7.13	6.12	1.01	1.00E-05	0.000786	promoter-TSS (NM_023324)	promoter-TSS (NM_023324)	-94	NM_023324	67245	Mm.28957	NM_023324	ENSMUSG00000020134	Peli1	2810468L03Rik|A930031K15Rik|AA409794|AI586297|D11Ertd676e	pellino 1	protein-coding
chr4	140961105	140961440	6.41	6.83	5.81	1.02	6.34E-05	0.0024	promoter-TSS (NM_023374)	promoter-TSS (NM_023374)	2	NM_023374	67680	Mm.246965	NM_023374	ENSMUSG00000009863	Sdhb	0710008N11Rik	succinate dehydrogenase complex, subunit B, iron sulfur (Ip)	protein-coding
chr6	40325357	40325744	5.46	5.88	4.84	1.04	0.0034	0.023	promoter-TSS (NM_023538)	promoter-TSS (NM_023538)	73	NM_023538	69923	Mm.32840	NM_023538	ENSMUSG00000029916	Agk	2610037M15Rik|6720408I04Rik|AI465370|Mulk	acylglycerol kinase	protein-coding
chr16	35022219	35022532	5.15	5.59	4.52	1.06	0.00573	0.0303	promoter-TSS (NM_023587)	promoter-TSS (NM_023587)	-45	NM_023587	70757	Mm.27286	NM_023587	ENSMUSG00000035376	Hacd2	6330408J20Rik|AI255777|AI481689|Hcad2|Ptplb	3-hydroxyacyl-CoA dehydratase 2	protein-coding
chr10	60752703	60752991	5.62	6.08	4.93	1.15	0.000609	0.00853	promoter-TSS (NM_023596)	promoter-TSS (NM_023596)	-65	NM_023596	71279	Mm.284462	NM_023596	ENSMUSG00000020100	Slc29a3	4933435C21Rik|AW987637|Ent3	solute carrier family 29 (nucleoside transporters), member 3	protein-coding
chr9	78109012	78109217	5.46	5.9	4.83	1.07	0.00199	0.0169	promoter-TSS (NM_023605)	promoter-TSS (NM_023605)	-50	NM_001081490	71538	Mm.28584	NM_023605	ENSMUSG00000001366	Fbxo9	9030401P18Rik|AA986398	f-box protein 9	protein-coding
chr16	21787763	21787979	4.73	5.22	3.99	1.23	0.00682	0.0333	promoter-TSS (NM_023737)	promoter-TSS (NM_023737)	-37	NM_023737	74147	Mm.28100	NM_023737	ENSMUSG00000022853	Ehhadh	1300002P22Rik|HD|L-PBE|LBFP|LBP|MFP|MFP1|PBFE	enoyl-Coenzyme A, hydratase/3-hydroxyacyl Coenzyme A dehydrogenase	protein-coding
chr19	34877923	34878487	6.75	7.18	6.15	1.02	8.26E-06	0.000699	promoter-TSS (NM_023792)	promoter-TSS (NM_023792)	-288	NM_023792	75735	Mm.24742	NM_023792	ENSMUSG00000033610	Pank1	Pank|Pank1b	pantothenate kinase 1	protein-coding
chr13	110280091	110280351	5.25	5.75	4.46	1.29	0.000654	0.00889	promoter-TSS (NM_023852)	promoter-TSS (NM_023852)	-15	NM_023852	67295	Mm.151600	NM_023852	ENSMUSG00000021700	Rab3c	2700062I01Rik|3110015B08Rik|3110037E15Rik|AI850886	RAB3C, member RAS oncogene family	protein-coding
chr7	74554675	74554921	5.03	5.52	4.3	1.22	0.0027	0.0201	promoter-TSS (NM_023908)	promoter-TSS (NM_023908)	-18	NM_001038643	108116	Mm.425467	NM_023908	ENSMUSG00000025790	Slco3a1	5830414C08Rik|Anr1|MJAM|OATP-D|R75096|Slc21a11	solute carrier organic anion transporter family, member 3a1	protein-coding
chr8	23237604	23237944	6.71	7.2	5.95	1.25	1.91E-07	6.77E-05	promoter-TSS (NM_024240)	promoter-TSS (NM_024240)	-106	NM_024240	109145	Mm.27945	NM_024240	ENSMUSG00000031546	Gins4	2810037C03Rik|4933405K01Rik|Sld5	GINS complex subunit 4 (Sld5 homolog)	protein-coding
chr9	61946691	61947010	5.31	5.79	4.6	1.2	0.00153	0.0146	promoter-TSS (NM_024245)	promoter-TSS (NM_024245)	-52	NM_024245	71819	Mm.259374	NM_024245	ENSMUSG00000032254	Kif23	3110001D19Rik|C87313|CHO1|Knsl5|MKLP-1|MKLP1	kinesin family member 23	protein-coding
chr13	36117313	36117710	6.08	6.51	5.46	1.05	0.000181	0.00433	promoter-TSS (NM_024274)	promoter-TSS (NM_024274)	-131	NM_024274	69955	Mm.70690	NM_024274	ENSMUSG00000021420	Fars2	Fars1|pheRS	phenylalanine-tRNA synthetase 2 (mitochondrial)	protein-coding
chr17	66519649	66519827	4.94	5.38	4.32	1.06	0.0133	0.0481	promoter-TSS (NM_024448)	promoter-TSS (NM_024448)	-68	NM_024448	19328	Mm.248313	NM_024448	ENSMUSG00000023460	Rab12	2900054P15Rik|AW555448|C77700	RAB12, member RAS oncogene family	protein-coding
chr3	14641445	14641852	6.17	6.63	5.47	1.16	5.22E-05	0.00214	promoter-TSS (NM_024495)	promoter-TSS (NM_024495)	-78	NM_024495	71934	Mm.158776	NM_024495	ENSMUSG00000027555	Car13	2310075C21Rik|Ca13	carbonic anhydrase 13	protein-coding
chr2	84840016	84840377	5.04	5.49	4.38	1.1	0.00649	0.0325	promoter-TSS (NM_024497)	promoter-TSS (NM_024497)	-126	NM_024497	72401	Mm.22716	NM_024497	ENSMUSG00000027075	Slc43a1	2610016F07Rik|AA986141|Lat3|PB39|Pov1|R00504	solute carrier family 43, member 1	protein-coding
chr2	127247682	127248071	6.36	6.81	5.7	1.12	2.07E-05	0.00124	promoter-TSS (NM_025296)	promoter-TSS (NM_025296)	-61	NM_025296	26371	Mm.45179	NM_025296	ENSMUSG00000003662	Ciao1	AW210570|Wdr39	cytosolic iron-sulfur protein assembly 1	protein-coding
chr16	14317286	14317558	6.14	6.56	5.55	1.01	0.000361	0.00637	promoter-TSS (NM_025345)	promoter-TSS (NM_025345)	-90	NM_025345	66086	Mm.42072	NM_025345	ENSMUSG00000022677	Fopnl	0610037P05Rik	Fgfr1op N-terminal like	protein-coding
chr6	89595467	89595731	5.78	6.26	5.06	1.19	0.000252	0.00522	promoter-TSS (NM_025351)	promoter-TSS (NM_025351)	53	NM_025351	66098	Mm.20313	NM_025351	ENSMUSG00000030086	Chchd6	0710001P09Rik|1700021B03Rik	coiled-coil-helix-coiled-coil-helix domain containing 6	protein-coding
chr2	129129505	129129885	6.83	7.27	6.2	1.07	2.07E-06	0.000278	promoter-TSS (NM_025395)	promoter-TSS (NM_025395)	-5	NM_025395	66170	Mm.40621	NM_025395	ENSMUSG00000037938	Chchd5	1110027L01Rik|AW045710	coiled-coil-helix-coiled-coil-helix domain containing 5	protein-coding
chr7	90457091	90457436	6.36	6.79	5.75	1.04	7.47E-05	0.00271	promoter-TSS (NM_025460)	promoter-TSS (NM_025460)	-56	NM_025460	66271	Mm.28963	NM_025460	ENSMUSG00000030615	Tmem126a	1810020E01Rik	transmembrane protein 126A	protein-coding
chr11	51763571	51763745	4.5	4.99	3.76	1.23	0.0131	0.0476	promoter-TSS (NM_025535)	promoter-TSS (NM_025535)	-5	NM_025535	66397	Mm.196592	NM_025535	ENSMUSG00000020386	Sar1b	2310075M17Rik|2900019I22Rik|CMRD|Sara1b|Sara2|Sarb	secretion associated Ras related GTPase 1B	protein-coding
chr2	71453129	71453493	4.99	5.44	4.33	1.11	0.00696	0.0337	promoter-TSS (NM_025633)	promoter-TSS (NM_025633)	-27	NM_025633	66559	Mm.152796	NM_025633	ENSMUSG00000041921	Metap1d	2310066F24Rik|3110033D18Rik|AV117938|MAP 1D|Map1d|MetAP 1D|Metapl1	methionyl aminopeptidase type 1D (mitochondrial)	protein-coding
chr7	99858858	99859197	6.57	6.98	5.98	1	4.15E-05	0.0019	promoter-TSS (NM_025668)	promoter-TSS (NM_025668)	-145	NM_025668	66624	Mm.30043	NM_025668	ENSMUSG00000035227	Spcs2	5730406I15Rik|AA408713|mKIAA0102	signal peptidase complex subunit 2 homolog (S. cerevisiae)	protein-coding
chr11	30954290	30954554	5.27	5.71	4.64	1.07	0.00531	0.029	promoter-TSS (NM_025745)	promoter-TSS (NM_025745)	24	NM_023906	65257	Mm.440539	NM_023906	ENSMUSG00000020305	Asb3	2400011J03Rik|Asb-3	ankyrin repeat and SOCS box-containing 3	protein-coding
chr13	91223723	91224197	5.37	5.79	4.77	1.02	0.00423	0.0257	promoter-TSS (NM_025770)	promoter-TSS (NM_025770)	27	NM_025770	66795	Mm.235385	NM_025770	ENSMUSG00000021619	Atg10	5330424L23Rik|5430428K15Rik|AI852123|APG10|Agp10|Apg10l|Apg10p|Atg10l	autophagy related 10	protein-coding
chr16	31275128	31275481	5.57	5.99	4.98	1.01	0.00256	0.0195	promoter-TSS (NM_025800)	promoter-TSS (NM_025800)	-28	NM_025800	66849	Mm.291593	NM_025800	ENSMUSG00000047714	Ppp1r2	0610025N14Rik|2310007G06Rik|4930440J04Rik|5430408E15Rik|D16Ertd248e|I-2|IPP-2	protein phosphatase 1, regulatory (inhibitor) subunit 2	protein-coding
chr8	86623815	86624176	6.83	7.26	6.2	1.06	1.58E-06	0.000233	promoter-TSS (NM_025827)	promoter-TSS (NM_025827)	-47	NM_025827	66887	Mm.324550	NM_025827	ENSMUSG00000047866	Lonp2	1300002A08Rik|AU015403|Lonp	lon peptidase 2, peroxisomal	protein-coding
chr13	17993285	17993547	5.55	6.06	4.76	1.3	0.000213	0.00473	promoter-TSS (NM_025904)	promoter-TSS (NM_025904)	-65	NM_025904	67008	Mm.252918	NM_025904	ENSMUSG00000075054	Yae1d1	1600012F09Rik	Yae1 domain containing 1	protein-coding
chr15	78173942	78174481	7.87	8.33	7.18	1.15	4.99E-12	7.10E-08	promoter-TSS (NM_025931)	promoter-TSS (NM_025931)	-104	NM_025931	67042	Mm.30191	NM_025931	ENSMUSG00000016637	Ift27	2600013G09Rik|Rabl4	intraflagellar transport 27	protein-coding
chr17	17373972	17374315	6.94	7.38	6.3	1.08	5.52E-07	0.000122	promoter-TSS (NM_025934)	promoter-TSS (NM_025934)	-188	NM_025934	67045	Mm.35117	NM_025934	ENSMUSG00000023852	Riok2	2010110K24Rik|2410085M17Rik	RIO kinase 2	protein-coding
chr13	37994034	37994301	5.11	5.63	4.28	1.35	0.0014	0.0139	promoter-TSS (NM_025965)	promoter-TSS (NM_025965)	40	NM_025965	107513	Mm.426670	NM_025965	ENSMUSG00000021427	Ssr1	2510001K09Rik|6330400D04|AI159733|AI452176|SSR|TRAPA	signal sequence receptor, alpha	protein-coding
chrX	9662830	9663094	5.61	6.11	4.84	1.27	0.00023	0.00494	promoter-TSS (NM_025975)	promoter-TSS (NM_025975)	21	NM_025975	67117	Mm.29150	NM_025975	ENSMUSG00000031176	Dynlt3	2310075M16Rik|AU042796|Tcte1l	dynein light chain Tctex-type 3	protein-coding
chr2	23156397	23156591	5.19	5.62	4.57	1.05	0.0061	0.0315	promoter-TSS (NM_025979)	promoter-TSS (NM_025979)	-11	NM_013771	27377	Mm.23335	NM_013771	ENSMUSG00000026775	Yme1l1	FtsH1|Ftsh	YME1-like 1 (S. cerevisiae)	protein-coding
chr19	26747833	26748430	5.77	6.22	5.13	1.08	0.000586	0.00837	promoter-TSS (NM_026003)	promoter-TSS (NM_026003)	-33	NM_001347439	67155	Mm.491146	NM_011416	ENSMUSG00000024921	Smarca2	2610209L14Rik|SNF2alpha|Snf2l2|brahma|brm	SWI/SNF related, matrix associated, actin dependent regulator of chromatin, subfamily a, member 2	protein-coding
chr15	5116232	5116685	7.1	7.53	6.48	1.05	2.00E-07	6.83E-05	promoter-TSS (NM_026069)	promoter-TSS (NM_026069)	-154	NM_026069	67281	Mm.10474	NM_026069	ENSMUSG00000041841	Rpl37	3110005M08Rik	ribosomal protein L37	protein-coding
chr9	83146512	83146796	5.91	6.33	5.32	1.02	0.000974	0.0112	promoter-TSS (NM_026122)	promoter-TSS (NM_026122)	-47	NM_026122	94353	Mm.244426	NM_026122	ENSMUSG00000066456	Hmgn3	1110002A15Rik|6330514M13Rik|BB071015|TRIP7	high mobility group nucleosomal binding domain 3	protein-coding
chr11	3894959	3895291	5.06	5.5	4.42	1.08	0.00902	0.0388	promoter-TSS (NM_026150)	promoter-TSS (NM_026150)	1	NM_026150	67430	Mm.347950	NM_026150	ENSMUSG00000020434	4921536K21Rik	AV043724	RIKEN cDNA 4921536K21 gene	protein-coding
chr8	121590254	121590477	4.9	5.34	4.26	1.08	0.0111	0.0437	promoter-TSS (NM_026160)	promoter-TSS (NM_026160)	-102	NM_026160	67443	Mm.28357	NM_026160	ENSMUSG00000031812	Map1lc3b	1010001C15Rik|Atg8|LC3b|Map1lc3	microtubule-associated protein 1 light chain 3 beta	protein-coding
chr19	5875227	5875402	4.69	5.16	3.97	1.19	0.0108	0.043	promoter-TSS (NM_026169)	promoter-TSS (NM_026169)	-107	NM_026169	67457	Mm.202092	NM_026169	ENSMUSG00000024816	Frmd8	1200004M23Rik|2310035N23Rik|4931429L16Rik|AU018809	FERM domain containing 8	protein-coding
chr17	26561343	26561588	4.87	5.32	4.21	1.11	0.00976	0.0407	promoter-TSS (NM_026170)	promoter-TSS (NM_026170)	-46	NM_026170	67458	Mm.30496	NM_026170	ENSMUSG00000001576	Ergic1	1200007D18Rik|maa-136	endoplasmic reticulum-golgi intermediate compartment (ERGIC) 1	protein-coding
chr9	119894668	119894974	6.28	6.76	5.57	1.19	6.50E-06	0.00059	promoter-TSS (NM_026236)	promoter-TSS (NM_026236)	-74	NM_026236	67561	Mm.104789	NM_026236	ENSMUSG00000032512	Wdr48	8430408H12Rik|Uaf1|mKIAA1449	WD repeat domain 48	protein-coding
chr19	40612168	40612480	6.47	6.91	5.84	1.07	1.54E-05	0.00103	promoter-TSS (NM_026260)	promoter-TSS (NM_026260)	-42	NM_001304721	12495	Mm.2824	NM_009848	ENSMUSG00000048120	Entpd1	2610206B08Rik|AA408691|Cd39|NTPDase-1	ectonucleoside triphosphate diphosphohydrolase 1	protein-coding
chr2	110362866	110363251	5.05	5.46	4.46	1	0.0123	0.0462	promoter-TSS (NM_026271)	promoter-TSS (NM_026271)	-66	NM_026271	67606	Mm.291809	NM_026271	ENSMUSG00000074971	Fibin	1110018M03Rik	fin bud initiation factor homolog (zebrafish)	protein-coding
chr2	59160632	59160905	6.48	6.91	5.87	1.05	4.82E-05	0.00207	promoter-TSS (NM_026361)	promoter-TSS (NM_026361)	-81	NM_026361	227937	Mm.260938	NM_026361	ENSMUSG00000026991	Pkp4	5031422I09Rik|9430019K17Rik|Armrp|p0071	plakophilin 4	protein-coding
chr15	10485871	10486151	5.63	6.08	4.97	1.11	0.000756	0.00961	promoter-TSS (NM_026396)	promoter-TSS (NM_026396)	-7	NM_001289448	19355	Mm.38376	NM_011232	ENSMUSG00000022248	Rad1	mRAD1	RAD1 checkpoint DNA exonuclease	protein-coding
chr16	22857413	22857901	6.78	7.22	6.15	1.06	2.41E-06	0.000308	promoter-TSS (NM_026400)	promoter-TSS (NM_026400)	12	NM_001081368	70573	Mm.68291	NM_001081368	ENSMUSG00000004462	Tbccd1	5730478M09Rik|AU015083|BB165076	TBCC domain containing 1	protein-coding
chr3	53863934	53864224	5.72	6.19	5.02	1.16	0.000363	0.00638	promoter-TSS (NM_026435)	promoter-TSS (NM_026435)	-272	NM_026435	67890	Mm.23067	NM_026435	ENSMUSG00000027746	Ufm1	1810045K17Rik|AI132708|AI463323|Gm10726	ubiquitin-fold modifier 1	protein-coding
chr8	72219573	72219813	5.43	5.85	4.84	1	0.00658	0.0327	promoter-TSS (NM_026455)	promoter-TSS (NM_026455)	-37	NM_026455	67922	Mm.28327	NM_026455	ENSMUSG00000003039	Fam32a	2510049I19Rik|AW822030|OTAG-12|Otag12	family with sequence similarity 32, member A	protein-coding
chr11	29514932	29515218	5.09	5.52	4.48	1.04	0.0104	0.0421	promoter-TSS (NM_026465)	promoter-TSS (NM_026465)	-42	NM_001163454	67939	Mm.251087	NM_026465	ENSMUSG00000032673	Prorsd1	2010316F05Rik|Ncrna00117|Prdxdd1	prolyl-tRNA synthetase domain containing 1	protein-coding
chr1	118321681	118321948	5.25	5.66	4.67	1	0.00719	0.0343	promoter-TSS (NM_026472)	promoter-TSS (NM_026472)	-28	NM_026472	67949	Mm.280311	NM_026472	ENSMUSG00000026377	Nifk	AI852665|C130020J04Rik|Mki67ip	nucleolar protein interacting with the FHA domain of MKI67	protein-coding
chr18	9449903	9450486	6.97	7.43	6.29	1.14	9.68E-08	4.47E-05	promoter-TSS (NM_026484)	promoter-TSS (NM_026484)	-41	NM_026484	67974	Mm.86523	NM_026484	ENSMUSG00000024286	Ccny	1700025H17Rik|3110050L10Rik|4631402G10Rik|5730405I09Rik	cyclin Y	protein-coding
chr19	24477173	24477677	5.61	6.05	4.97	1.08	0.00166	0.0154	promoter-TSS (NM_026520)	promoter-TSS (NM_026520)	49	NM_026520	68034	Mm.440181	NM_026520	ENSMUSG00000074922	Fam122a	2410124L17Rik|2900009I07Rik|Gm9849	family with sequence similarity 122, member A	protein-coding
chr15	37007231	37007591	6.15	6.6	5.49	1.12	7.00E-05	0.00261	promoter-TSS (NM_026521)	promoter-TSS (NM_026521)	-9	NM_026521	68036	Mm.371631	NM_026521	ENSMUSG00000062397	Zfp706	3110006P09Rik|AA793007|AW536850|C77232|Znf706	zinc finger protein 706	protein-coding
chr7	29180445	29180834	6.17	6.59	5.57	1.02	0.000206	0.00464	promoter-TSS (NM_026545)	promoter-TSS (NM_026545)	33	NM_026545	57296	Mm.273152	NM_026545	ENSMUSG00000030591	Psmd8	6720456J22Rik|AA407360|AL033291|AL033322|AL033323|C76433	proteasome (prosome, macropain) 26S subunit, non-ATPase, 8	protein-coding
chr11	103016977	103017262	4.9	5.39	4.15	1.23	0.0043	0.0259	promoter-TSS (NM_026551)	promoter-TSS (NM_026551)	27	NM_026551	68087	Mm.277449	NM_026551	ENSMUSG00000020935	Dcakd	3010024O21Rik|6720485C15Rik|AI849483	dephospho-CoA kinase domain containing	protein-coding
chr2	101628841	101629166	6.36	6.77	5.78	1	0.000126	0.00353	promoter-TSS (NM_026592)	promoter-TSS (NM_026592)	-18	NM_026592	68170	Mm.31263	NM_026592	ENSMUSG00000027165	B230118H07Rik	NWC	RIKEN cDNA B230118H07 gene	protein-coding
chr8	34146510	34146920	5.22	5.7	4.51	1.19	0.00181	0.0162	promoter-TSS (NM_026609)	promoter-TSS (NM_026609)	24	NM_026609	68192	Mm.34212	NM_026609	ENSMUSG00000031513	Leprotl1	1110067H13Rik|1520402O14Rik|AI854296	leptin receptor overlapping transcript-like 1	protein-coding
chr16	37654323	37654601	5.2	5.62	4.61	1.01	0.0087	0.0381	promoter-TSS (NM_026610)	promoter-TSS (NM_026610)	-94	NM_026610	68194	Mm.379154	NM_026610	ENSMUSG00000022820	Ndufb4	0610006N12Rik|1300010H20Rik	NADH dehydrogenase (ubiquinone) 1 beta subcomplex 4	protein-coding
chr2	29827209	29827430	5.2	5.62	4.6	1.02	0.00824	0.037	promoter-TSS (NM_026615)	promoter-TSS (NM_026615)	-69	NM_026615	68205	Mm.20273	NM_026615	ENSMUSG00000069020	Urm1	2900073H19Rik	ubiquitin related modifier 1	protein-coding
chr9	66126531	66126788	4.88	5.34	4.21	1.13	0.00954	0.0401	promoter-TSS (NM_026635)	promoter-TSS (NM_026635)	49	NM_026635	68250	Mm.27107	NM_026635	ENSMUSG00000032381	Fam96a	5730536A07Rik	family with sequence similarity 96, member A	protein-coding
chr2	127070560	127070799	4.94	5.37	4.32	1.06	0.0127	0.047	promoter-TSS (NM_026678)	promoter-TSS (NM_026678)	23	NM_026678	109778	Mm.22028	NM_026678	ENSMUSG00000001999	Blvra	0610006A11Rik|2500001N03Rik|Blvr	biliverdin reductase A	protein-coding
chr1	38987535	38988100	6.27	6.74	5.55	1.19	1.49E-05	0.00102	promoter-TSS (NM_026850)	promoter-TSS (NM_026850)	4	NM_026850	68833	Mm.28121	NM_026850	ENSMUSG00000026078	Pdcl3	1110061A19Rik|C80025|Viaf1	phosducin-like 3	protein-coding
chr16	17146806	17147027	5.02	5.53	4.21	1.32	0.00134	0.0135	promoter-TSS (NM_026940)	promoter-TSS (NM_026940)	-50	NM_026940	69101	Mm.101656	NM_026940	ENSMUSG00000041774	Ydjc	1810015A11Rik|4930521M19Rik	YdjC homolog (bacterial)	protein-coding
chr9	15238219	15238485	5.23	5.71	4.51	1.2	0.00176	0.0159	promoter-TSS (NM_026955)	promoter-TSS (NM_026955)	-693	NM_026955	69137	Mm.41396	NM_026955	ENSMUSG00000031937	Vstm5	2200002K05Rik	V-set and transmembrane domain containing 5	protein-coding
chr8	11497362	11497631	5.77	6.23	5.09	1.14	0.00028	0.00559	promoter-TSS (NM_026995)	promoter-TSS (NM_026995)	-9	NM_001190357	69225	Mm.64911	NM_026995	ENSMUSG00000031505	Naxd	0710008K08Rik|2810407E01Rik|Carkd	NAD(P)HX dehydratase	protein-coding
chr18	23954563	23954832	5.3	5.74	4.67	1.07	0.0038	0.0243	promoter-TSS (NM_027007)	promoter-TSS (NM_027007)	10	NM_027007	69256	Mm.218343	NM_027007	ENSMUSG00000024276	Zfp397	2810411K16Rik|6720480F11Rik|AI461664	zinc finger protein 397	protein-coding
chr2	150362657	150362966	5.82	6.25	5.2	1.05	0.00191	0.0166	promoter-TSS (NM_027017)	promoter-TSS (NM_027017)	-47	NM_027017	69277	Mm.272470	NM_027017	ENSMUSG00000063364	3300002I08Rik	2900016H11Rik	RIKEN cDNA 3300002I08 gene	protein-coding
chr9	63399027	63399421	5.32	5.77	4.65	1.12	0.00205	0.0172	promoter-TSS (NM_027090)	promoter-TSS (NM_027090)	20	NM_027090	69478	Mm.113942	NM_027090	ENSMUSG00000032403	2300009A05Rik	-	RIKEN cDNA 2300009A05 gene	protein-coding
chr4	62408586	62408877	5.95	6.38	5.32	1.07	0.000391	0.00666	promoter-TSS (NM_027297)	promoter-TSS (NM_027297)	-51	NM_027297	70052	Mm.30660	NM_027297	ENSMUSG00000066148	Prpf4	1600015H11Rik|AI874830|AW047464|bN189G18.1	pre-mRNA processing factor 4	protein-coding
chr16	36071457	36071838	6.03	6.47	5.4	1.07	0.000194	0.00449	promoter-TSS (NM_027342)	promoter-TSS (NM_027342)	-12	NM_198645	381045	Mm.310434	NM_198645	ENSMUSG00000075229	Ccdc58	A930007B11Rik|AI413631	coiled-coil domain containing 58	protein-coding
chr16	36071954	36072115	4.57	5.06	3.81	1.26	0.011	0.0434	promoter-TSS (NM_027342)	promoter-TSS (NM_027342)	375	NM_001159421	381045	Mm.310434	NM_198645	ENSMUSG00000075229	Ccdc58	A930007B11Rik|AI413631	coiled-coil domain containing 58	protein-coding
chr11	106065899	106066188	5.28	5.69	4.69	1	0.0067	0.0331	promoter-TSS (NM_027346)	promoter-TSS (NM_027346)	-63	NM_027346	70207	Mm.343857	NM_027346	ENSMUSG00000001983	Taco1	2310066I18Rik|Ccdc44	translational activator of mitochondrially encoded cytochrome c oxidase I	protein-coding
chr1	165460953	165461373	6.74	7.16	6.14	1.03	5.69E-06	0.000556	promoter-TSS (NM_027430)	promoter-TSS (NM_027430)	-45	NM_027430	70456	Mm.195625	NM_027430	ENSMUSG00000026568	Mpc2	0610006C01Rik|2010002I07Rik|2610205H19Rik|AA108335|Brp44|ESTM43	mitochondrial pyruvate carrier 2	protein-coding
chr6	65778824	65779214	5.73	6.16	5.1	1.06	0.000922	0.0108	promoter-TSS (NM_027547)	promoter-TSS (NM_027547)	57	NM_029549	70779	Mm.263355	NM_027547	ENSMUSG00000029913	Prdm5	4432417F03Rik|6530401I24Rik|AI197291|E130112L17Rik|PFM2	PR domain containing 5	protein-coding
chr6	50596845	50597153	5.74	6.18	5.11	1.06	0.000689	0.00915	promoter-TSS (NM_027564)	promoter-TSS (NM_027564)	-409	NM_027564	70821	Mm.157323	NM_027564	ENSMUSG00000029828	4921507P07Rik	TISP74	RIKEN cDNA 4921507P07 gene	protein-coding
chr3	146499416	146499904	5.69	6.14	5.02	1.12	0.000553	0.00808	promoter-TSS (NM_027617)	promoter-TSS (NM_027617)	93	NM_001316756	70951	Mm.383235	NM_027617	ENSMUSG00000028188	Spata1	4921536I21Rik|AV266943|SP-2	spermatogenesis associated 1	protein-coding
chr7	119793913	119794249	6.13	6.55	5.54	1.01	0.000348	0.00626	promoter-TSS (NM_027698)	promoter-TSS (NM_027698)	-23	NM_001355104	71151	Mm.274160	NM_027698	ENSMUSG00000030929	Eri2	4933424N09Rik|Exod1|mKIAA1504	exoribonuclease 2	protein-coding
chr11	76201861	76202171	5.28	5.71	4.67	1.04	0.00438	0.0261	promoter-TSS (NM_027773)	promoter-TSS (NM_027773)	-40	NM_027773	116972	Mm.188413	NM_027773	ENSMUSG00000069808	Fam57a	2310047D13Rik|4932415L08Rik|5430402E13Rik|5430420K21Rik|Wdt3	family with sequence similarity 57, member A	protein-coding
chr3	36613221	36613590	6.04	6.46	5.45	1.02	0.000565	0.00819	promoter-TSS (NM_027810)	promoter-TSS (NM_027810)	-17	NM_027810	71492	Mm.286187	NM_027810	ENSMUSG00000037325	Bbs7	8430406N16Rik	Bardet-Biedl syndrome 7 (human)	protein-coding
chr10	78591863	78592133	4.9	5.36	4.23	1.13	0.00896	0.0387	promoter-TSS (NM_027875)	promoter-TSS (NM_027875)	-34	NM_027875	71709	Mm.86439	NM_027875	ENSMUSG00000032714	Syde1	1200008N06Rik|BB043000|mSYD1A	synapse defective 1, Rho GTPase, homolog 1 (C. elegans)	protein-coding
chr2	33468470	33468709	4.65	5.12	3.95	1.17	0.0126	0.0469	promoter-TSS (NM_027947)	promoter-TSS (NM_027947)	-58	NM_001355612	71834	Mm.44186	NM_027947	ENSMUSG00000026788	Zbtb43	1700010E06Rik|Zfp297b|mKIAA0414	zinc finger and BTB domain containing 43	protein-coding
chr11	4218030	4218242	4.94	5.41	4.23	1.18	0.00484	0.0275	promoter-TSS (NM_028022)	promoter-TSS (NM_028022)	-115	NM_028022	71962	Mm.7852	NM_028022	ENSMUSG00000020424	Gatsl3	2410008K03Rik|Castor1	GATS protein-like 3	protein-coding
chr5	120612847	120613158	6.12	6.57	5.47	1.1	8.13E-05	0.00283	promoter-TSS (NM_028041)	promoter-TSS (NM_028041)	-127	NM_028041	71990	Mm.24495	NM_028041	ENSMUSG00000029599	Ddx54	2410015A15Rik|AI414901|DP97	DEAD (Asp-Glu-Ala-Asp) box polypeptide 54	protein-coding
chr9	55208857	55209115	5.53	5.98	4.88	1.1	0.0017	0.0156	promoter-TSS (NM_028049)	promoter-TSS (NM_028049)	51	NM_028049	71999	Mm.276429	NM_028049	ENSMUSG00000032309	Fbxo22	0610033L19Rik|1600016C16Rik	F-box protein 22	protein-coding
chr8	25754165	25754565	6.02	6.47	5.37	1.1	0.000158	0.00404	promoter-TSS (NM_028102)	promoter-TSS (NM_028102)	48	NM_001361595	72108	Mm.246875	NM_028102	ENSMUSG00000061313	Ddhd2	2010305K11Rik|SAMWD1|mKIAA0725	DDHD domain containing 2	protein-coding
chr2	118926359	118926601	5.05	5.46	4.46	1	0.0123	0.0462	promoter-TSS (NM_028117)	promoter-TSS (NM_028117)	-17	NM_028117	72136	Mm.486238	NM_028117	ENSMUSG00000074916	Chst14	2600016L03Rik|D4ST-1|D4st1	carbohydrate (N-acetylgalactosamine 4-0) sulfotransferase 14	protein-coding
chr2	127584642	127584855	4.98	5.43	4.32	1.12	0.008	0.0364	promoter-TSS (NM_028141)	promoter-TSS (NM_028141)	-72	NM_028141	72180	Mm.46715	NM_028141	ENSMUSG00000034800	Zfp661	2810405K07Rik|A1-5|Znf2	zinc finger protein 661	protein-coding
chr17	84790799	84791055	5.12	5.56	4.48	1.08	0.00846	0.0376	promoter-TSS (NM_028233)	promoter-TSS (NM_028233)	-141	NM_028233	72416	Mm.217027	NM_028233	ENSMUSG00000024120	Lrpprc	3110001K13Rik|C76645|Gp130|Lrp130|Lsfc	leucine-rich PPR-motif containing	protein-coding
chr9	99629333	99629887	5.93	6.36	5.33	1.02	5.00E-04	0.00764	promoter-TSS (NM_028258)	promoter-TSS (NM_028258)	32	NM_001311142	72507	Mm.221455	NM_028258	ENSMUSG00000037784	Dzip1l	2610524A10Rik|AI663976	DAZ interacting protein 1-like	protein-coding
chr4	14863875	14864380	6.87	7.29	6.29	1	4.86E-06	0.000506	promoter-TSS (NM_028264)	promoter-TSS (NM_028264)	-91	NM_028264	72519	Mm.279158	NM_028264	ENSMUSG00000028221	Tmem55a	2610319K07Rik|AI315591|AV001360|Pip4p2	transmembrane protein 55A	protein-coding
chr4	45798956	45799120	4.64	5.13	3.9	1.22	0.0107	0.0428	promoter-TSS (NM_028270)	promoter-TSS (NM_028270)	16	NM_028270	72535	Mm.331583	NM_028270	ENSMUSG00000035561	Aldh1b1	2700007F14Rik	aldehyde dehydrogenase 1 family, member B1	protein-coding
chr7	100371857	100372398	6.46	6.88	5.87	1.01	4.61E-05	0.00201	promoter-TSS (NM_028292)	promoter-TSS (NM_028292)	-105	NM_001017985	277939	Mm.276374	NM_001017985	ENSMUSG00000047248	C2cd3	AU020772	C2 calcium-dependent domain containing 3	protein-coding
chr14	99099686	99100004	6.17	6.6	5.57	1.02	0.000221	0.00481	promoter-TSS (NM_028315)	promoter-TSS (NM_028315)	-75	NR_153390	72662	Mm.163339	NM_028315	ENSMUSG00000033166	Dis3	2810028N01Rik	DIS3 homolog, exosome endoribonuclease and 3'-5' exoribonuclease	protein-coding
chr17	55712489	55712845	5.7	6.14	5.05	1.08	0.000682	0.0091	promoter-TSS (NM_028370)	promoter-TSS (NM_028370)	-31	NR_151542	72836	Mm.177073	NM_028370	ENSMUSG00000024174	Pot1b	2810458H16Rik	protection of telomeres 1B	protein-coding
chr2	32362912	32363292	5.04	5.46	4.45	1.01	0.0132	0.0479	promoter-TSS (NM_028412)	promoter-TSS (NM_028412)	92	NM_001252536	68379	Mm.170508	NM_028412	ENSMUSG00000039205	Ciz1	0610038H21Rik|2900056O04Rik|LSFR1|ZNF356	CDKN1A interacting zinc finger protein 1	protein-coding
chr16	13667985	13668232	5.5	5.97	4.81	1.16	0.000684	0.0091	promoter-TSS (NM_028761)	promoter-TSS (NM_028761)	61	NM_001358452	74108	Mm.182350	NM_028761	ENSMUSG00000022685	Parn	1200003I18Rik|DAN	poly(A)-specific ribonuclease (deadenylation nuclease)	protein-coding
chr2	29935257	29935519	5.11	5.54	4.49	1.05	0.00845	0.0376	promoter-TSS (NM_028923)	promoter-TSS (NM_028923)	-21	NM_028923	74412	Mm.275121	NM_028923	ENSMUSG00000019715	Gle1	4933405K21Rik|AA553313|Gle1l	GLE1 RNA export mediator (yeast)	protein-coding
chr3	96727446	96727762	6	6.44	5.37	1.08	0.00023	0.00494	promoter-TSS (NM_028925)	promoter-TSS (NM_028925)	-7	NM_026406	67845	Mm.386792	NM_026406	ENSMUSG00000028098	Rnf115	2610028E05Rik|AU042696|Zfp364	ring finger protein 115	protein-coding
chr11	60352820	60353386	7.22	7.66	6.57	1.1	2.06E-07	6.83E-05	promoter-TSS (NM_029044)	promoter-TSS (NM_029044)	-198	NM_001359810	216810	Mm.218875	NM_153080	ENSMUSG00000000538	Tom1l2	2900016I08Rik|A730055F12Rik|AU042072|Srebf1	target of myb1-like 2 (chicken)	protein-coding
chr8	88118484	88118848	6.21	6.64	5.59	1.05	0.000127	0.00355	promoter-TSS (NM_029074)	promoter-TSS (NM_029074)	-59	NR_151771	100040328	Mm.56398	NR_151771		Gm2716	4933416k23	predicted gene 2716	ncRNA
chr9	106891890	106892510	7.38	7.79	6.79	1.01	3.56E-07	9.45E-05	promoter-TSS (NM_029103)	promoter-TSS (NM_029103)	-262	NM_029103	74840	Mm.29778	NM_029103	ENSMUSG00000032575	Manf	3230402M22Rik|AA407711|AA408789|AA673178|Armet|D17914|D18Mgi17	mesencephalic astrocyte-derived neurotrophic factor	protein-coding
chr1	44102248	44102654	6.18	6.59	5.6	1	0.000265	0.00539	promoter-TSS (NM_029368)	promoter-TSS (NM_029368)	-10	NM_001356297	75623	Mm.348017	NM_029368	ENSMUSG00000026049	Tex30	1700029F09Rik|3110030D08Rik	testis expressed 30	protein-coding
chr2	15054954	15055517	6.62	7.05	5.99	1.06	6.39E-06	0.000587	promoter-TSS (NM_029466)	promoter-TSS (NM_029466)	-126	NM_029466	75869	Mm.174068	NM_029466	ENSMUSG00000017418	Arl5b	4930587A11Rik|AW146430|Arl8	ADP-ribosylation factor-like 5B	protein-coding
chr14	120478127	120478480	6.35	6.8	5.71	1.09	3.74E-05	0.00177	promoter-TSS (NM_029519)	promoter-TSS (NM_029519)	-157	NM_029519	76108	Mm.261448	NM_029519	ENSMUSG00000051615	Rap2a	5830461H18Rik	RAS related protein 2a	protein-coding
chr6	42245758	42245973	5.36	5.82	4.68	1.14	0.00289	0.0209	promoter-TSS (NM_029555)	promoter-TSS (NM_029555)	-69	NM_029555	76263	Mm.267014	NM_029555	ENSMUSG00000029864	Gstk1	0610025I19Rik|AW260476|DsbA-L	glutathione S-transferase kappa 1	protein-coding
chr11	108424948	108425317	6.19	6.62	5.56	1.06	0.000125	0.00352	promoter-TSS (NM_029606)	promoter-TSS (NM_029606)	-133	NM_029606	76380	Mm.344071	NM_029586	ENSMUSG00000020728	Cep112	1700001M19Rik|1700029K01Rik|8430407H02Rik|AV043680|AV207351|Ccdc46|Macoco	centrosomal protein 112	protein-coding
chr18	12168469	12168822	5.13	5.58	4.48	1.11	0.00712	0.0341	promoter-TSS (NM_029623)	promoter-TSS (NM_029623)	-84	NM_029623	76482	Mm.196596	NM_029623	ENSMUSG00000024410	3110002H16Rik	2400010D15Rik|Mic-1|Mic1|Rmc1|Wdr98	RIKEN cDNA 3110002H16 gene	protein-coding
chr11	76027759	76027984	4.61	5.08	3.92	1.16	0.0128	0.0471	promoter-TSS (NM_029658)	promoter-TSS (NM_029658)	-90	NM_029658	76566	Mm.34131	NM_029658	ENSMUSG00000020846	Rflnb	1500005K14Rik|Fam101b|RefilinB|cfm	refilin B	protein-coding
chr1	74236321	74236629	5.16	5.58	4.57	1.01	0.0114	0.0441	promoter-TSS (NM_029711)	promoter-TSS (NM_029711)	-42	NM_001357387	76709	Mm.337038	NM_029711	ENSMUSG00000006304	Arpc2	2210023N03Rik|34kDa|p34-Arc	actin related protein 2/3 complex, subunit 2	protein-coding
chr8	124520617	124520864	6.1	6.57	5.38	1.19	5.16E-05	0.00213	promoter-TSS (NM_029746)	promoter-TSS (NM_029746)	-26	NM_029746	76332	Mm.240108	NM_029746	ENSMUSG00000031979	Cog2	1190002B08Rik|2700012E02Rik|C86089|Ldlc	component of oligomeric golgi complex 2	protein-coding
chr3	84155624	84156016	6.69	7.13	6.05	1.07	8.91E-06	0.000723	promoter-TSS (NM_029797)	promoter-TSS (NM_029797)	-34	NM_029797	76915	Mm.274829	NM_029797	ENSMUSG00000033752	Mnd1	2610034E18Rik|AI591601|Gaj	meiotic nuclear divisions 1	protein-coding
chr7	79659955	79660287	6.05	6.49	5.42	1.06	0.000194	0.00449	promoter-TSS (NM_029835)	promoter-TSS (NM_029835)	-75	NM_029835	77011	Mm.28132	NM_029835	ENSMUSG00000046591	Ticrr	5730590G19Rik|BC028450|Lrrk1	TOPBP1-interacting checkpoint and replication regulator	protein-coding
chr11	17051684	17052022	5.31	5.78	4.61	1.17	0.0018	0.0161	promoter-TSS (NM_029861)	promoter-TSS (NM_029861)	-81	NM_029861	380686	Mm.425666	NM_029861	ENSMUSG00000044629	Cnrip1	1500041B16Rik|3110054C06Rik|5330437A18Rik|AI854501|C2orf32	cannabinoid receptor interacting protein 1	protein-coding
chr7	3693530	3693811	6.03	6.45	5.44	1.01	0.000463	0.00731	promoter-TSS (NM_029934)	promoter-TSS (NM_029934)	61	NM_001164205	66078	Mm.379100	NM_024168	ENSMUSG00000035585	Tsen34	0610027F08Rik|Leng5	tRNA splicing endonuclease subunit 34	protein-coding
chr14	66296814	66297091	5.58	6.01	4.97	1.04	0.00173	0.0158	promoter-TSS (NM_029979)	promoter-TSS (NM_029979)	-72	NM_029979	66854	Mm.43871	NM_029979	ENSMUSG00000022043	Trim35	0710005M05Rik|A430106H13Rik|AW046487|HLS5|Mair|NC8|mKIAA1098	tripartite motif-containing 35	protein-coding
chr15	10470523	10470734	4.89	5.33	4.25	1.08	0.0128	0.0471	promoter-TSS (NM_030046)	promoter-TSS (NM_030046)	-113	NM_030046	78244	Mm.297862	NM_030046	ENSMUSG00000044224	Dnajc21	4930461P20Rik|9930116P15Rik	DnaJ heat shock protein family (Hsp40) member C21	protein-coding
chr6	92214813	92215034	5.57	6.07	4.81	1.27	0.000193	0.00449	promoter-TSS (NM_030081)	promoter-TSS (NM_030081)	-113	NM_030081	78287	Mm.290734	NM_030081	ENSMUSG00000014550	Rbsn	5330426D11Rik|Zfyve20	rabenosyn, RAB effector	protein-coding
chr11	32205213	32205511	6.28	6.71	5.67	1.04	9.54E-05	0.00307	promoter-TSS (NM_030093)	promoter-TSS (NM_030093)	-53	NM_030093	78372	Mm.29952	NM_030093	ENSMUSG00000040767	Snrnp25	3300001G02Rik|AL033324|C16ORF33	small nuclear ribonucleoprotein 25 (U11/U12)	protein-coding
chr16	31201109	31201484	6.3	6.73	5.69	1.04	7.63E-05	0.00272	promoter-TSS (NM_030138)	promoter-TSS (NM_030138)	-59	NM_030138	78618	Mm.274646	NM_030138	ENSMUSG00000049076	Acap2	4832442G16|9530039J15Rik|CNT-B2|Centb2|mKIAA0041	ArfGAP with coiled-coil, ankyrin repeat and PH domains 2	protein-coding
chr12	99883389	99883629	5.72	6.15	5.11	1.03	0.00129	0.0132	promoter-TSS (NM_030172)	promoter-TSS (NM_030172)	-67	NM_030172	78767	Mm.235920	NM_030172	ENSMUSG00000021176	Efcab11	2610021K21Rik|2610110A13Rik	EF-hand calcium binding domain 11	protein-coding
chr8	95633350	95633640	5.57	6	4.93	1.07	0.00138	0.0138	promoter-TSS (NM_030198)	promoter-TSS (NM_030198)	-64	NM_030198	78833	Mm.35546	NM_030198	ENSMUSG00000031669	Gins3	2700085M18Rik|AI616142	GINS complex subunit 3 (Psf3 homolog)	protein-coding
chr5	122849908	122850266	5.9	6.33	5.28	1.05	0.000427	0.00697	promoter-TSS (NM_030564)	promoter-TSS (NM_030564)	-101	NM_030564	80751	Mm.388529	NM_030564	ENSMUSG00000029474	Rnf34	AW061037|AW536122|BC004042|C88279|RIFF	ring finger protein 34	protein-coding
chr3	58525680	58526084	6.59	7.01	6	1.01	1.98E-05	0.00122	promoter-TSS (NM_030685)	promoter-TSS (NM_030685)	2	NM_030685	28146	Mm.29702	NM_030685	ENSMUSG00000027808	Serp1	D3Ucla1|Ramp4	stress-associated endoplasmic reticulum protein 1	protein-coding
chr15	75929717	75929941	4.79	5.28	4.05	1.22	0.00532	0.0291	promoter-TSS (NM_031201)	promoter-TSS (NM_031201)	-11	NM_001357005	22122	Mm.22596	NM_031201	ENSMUSG00000022570	Tsta3	AI256181|FX|Tstap35b	tissue specific transplantation antigen P35B	protein-coding
chr10	40883322	40883934	6.63	7.05	6.04	1	1.78E-05	0.00114	promoter-TSS (NM_031877)	promoter-TSS (NM_031877)	94	NM_031877	83767	Mm.41353	NM_031877	ENSMUSG00000019831	Wasf1	AI195380|AI838537|Scar|WAVE|WAVE-1	WAS protein family, member 1	protein-coding
chr3	88552790	88553090	5.58	6	5	1	0.00302	0.0214	promoter-TSS (NM_033526)	promoter-TSS (NM_033526)	11	NR_155543	83409	Mm.41680	NM_031248	ENSMUSG00000028062	Lamtor2	2010111E04Rik|AL022628|Mapbpip|P14|Rab25|Robld3	late endosomal/lysosomal adaptor, MAPK and MTOR activator 2	protein-coding
chr10	44268210	44268617	6.61	7.05	5.98	1.07	8.22E-06	0.000698	promoter-TSS (NM_053069)	promoter-TSS (NM_053069)	75	NM_001358596	11793	Mm.22264	NM_053069	ENSMUSG00000038160	Atg5	2010107M05Rik|3110067M24Rik|AW319544|Apg5l|Atg5l|C88337|Paddy	autophagy related 5	protein-coding
chr16	13902973	13903239	5.34	5.8	4.65	1.15	0.00249	0.0192	promoter-TSS (NM_053181)	promoter-TSS (NM_053181)	39	NM_001039533	94184	Mm.171484	NM_053181	ENSMUSG00000022680	Pdxdc1	2210010A19Rik|AA415817|Kiaa0251-hp	pyridoxal-dependent decarboxylase domain containing 1	protein-coding
chr1	36511627	36511950	6.24	6.68	5.6	1.08	5.89E-05	0.0023	promoter-TSS (NM_053186)	promoter-TSS (NM_053186)	-78	NM_001331209	94218	Mm.256323	NM_053186	ENSMUSG00000001138	Cnnm3	Acdp3|Clp3|mACDP3	cyclin M3	protein-coding
chr5	104021769	104022163	5.46	5.94	4.72	1.22	0.00049	0.00756	promoter-TSS (NM_053262)	promoter-TSS (NM_053262)	-170	NM_053262	114664	Mm.46019	NM_053262	ENSMUSG00000029311	Hsd17b11	Dhrs8|Pan1b|SDR2|retSDR2	hydroxysteroid (17-beta) dehydrogenase 11	protein-coding
chr11	97744673	97744925	4.81	5.3	4.05	1.25	0.00671	0.0331	promoter-TSS (NM_054051)	promoter-TSS (NM_054051)	-95	NM_054051	108083	Mm.39700	NM_054051	ENSMUSG00000018547	Pip4k2b	AI848124|PI5P4Kbeta|Pip5k2b|c11	phosphatidylinositol-5-phosphate 4-kinase, type II, beta	protein-coding
chr3	84952099	84952401	6.14	6.57	5.54	1.03	0.000363	0.00638	promoter-TSS (NM_080428)	promoter-TSS (NM_080428)	39	NM_080428	50754	Mm.196475	NM_080428	ENSMUSG00000028086	Fbxw7	1110001A17Rik|AGO|Cdc4|Fbw7|Fbwd6|Fbx30|Fbxo30|Fbxw6|SEL-10	F-box and WD-40 domain protein 7	protein-coding
chr10	95514693	95515214	6.67	7.11	6.03	1.08	3.25E-06	0.000383	promoter-TSS (NM_080560)	promoter-TSS (NM_080560)	-208	NM_080560	93765	Mm.371667	NM_080560	ENSMUSG00000074781	Ube2n	1500026J17Rik|AL022654|BB101821|UBC13	ubiquitin-conjugating enzyme E2N	protein-coding
chr18	9707460	9707733	4.76	5.2	4.11	1.09	0.014	0.0495	promoter-TSS (NM_130449)	promoter-TSS (NM_130449)	-51	NM_130449	140792	Mm.218571	NM_130449	ENSMUSG00000036103	Colec12	CL-P1|SRCL|Scara4	collectin sub-family member 12	protein-coding
chr4	46450826	46451125	6.23	6.67	5.6	1.07	7.12E-05	0.00264	promoter-TSS (NM_130889)	promoter-TSS (NM_130889)	50	NM_130889	67628	Mm.263913	NM_130889	ENSMUSG00000028333	Anp32b	2410015B15Rik|PAL31|PHAPI2a|Ssp29	acidic (leucine-rich) nuclear phosphoprotein 32 family, member B	protein-coding
chr15	8109020	8109377	5.6	6.06	4.92	1.14	0.000646	0.00885	promoter-TSS (NM_133227)	promoter-TSS (NM_133227)	-114	NM_133227	170762	Mm.295168	NM_133227	ENSMUSG00000022142	Nup155	D930027M19Rik|mKIAA0791	nucleoporin 155	protein-coding
chr1	32172530	32172816	6.23	6.68	5.57	1.11	3.46E-05	0.00169	promoter-TSS (NM_133235)	promoter-TSS (NM_133235)	-49	NM_133235	170771	Mm.336594	NM_133235	ENSMUSG00000026058	Khdrbs2	6330586C16Rik|Slim1|Slm-1|Slm1|TG-RP135|Tg(LRRK2*R1441G)135Cjli|mSLM-1	KH domain containing, RNA binding, signal transduction associated 2	protein-coding
chr18	62922136	62922517	6.23	6.66	5.6	1.06	9.90E-05	0.00314	promoter-TSS (NM_133237)	promoter-TSS (NM_133237)	0	NM_133237	494504	Mm.391102	NM_133237	ENSMUSG00000071847	Apcdd1	AB023957|AU041258|Drapc1|EIG180	adenomatosis polyposis coli down-regulated 1	protein-coding
chr4	149485096	149485356	5.07	5.52	4.4	1.12	0.00575	0.0303	promoter-TSS (NM_133435)	promoter-TSS (NM_133435)	-3	NM_001356322	69151	Mm.464434	NM_026963	ENSMUSG00000028990	Lzic	1810030J04Rik|AW047580	leucine zipper and CTNNBIP1 domain containing	protein-coding
chr16	91729061	91729480	5.89	6.3	5.3	1.01	0.000969	0.0111	promoter-TSS (NM_133679)	promoter-TSS (NM_133679)	-100	NM_001110275	16443	Mm.40546	NM_010587	ENSMUSG00000022957	Itsn1	AA517634|AA545208|AI316805|AI839402|AI848451|Ehsh1|Ese1|Itsn|Sh3p17	intersectin 1 (SH3 domain protein 1A)	protein-coding
chr17	65772582	65772807	4.79	5.25	4.09	1.16	0.00929	0.0395	promoter-TSS (NM_133685)	promoter-TSS (NM_133685)	57	NM_133685	106572	Mm.29274	NM_133685	ENSMUSG00000056515	Rab31	1700093E07Rik|AI415285|Rab22B	RAB31, member RAS oncogene family	protein-coding
chr11	78550675	78550970	5.73	6.21	4.99	1.22	0.000115	0.00339	promoter-TSS (NM_133706)	promoter-TSS (NM_133706)	-88	NM_133706	69071	Mm.29431	NM_133706	ENSMUSG00000037278	Tmem97	1810014L12Rik|AI115531|AL022956|D11Bhm182e	transmembrane protein 97	protein-coding
chr5	31494546	31494815	5.86	6.29	5.25	1.03	0.00134	0.0135	promoter-TSS (NM_133756)	promoter-TSS (NM_133756)	-60	NM_133756	74254	Mm.348649	NM_133756	ENSMUSG00000064037	Gpn1	2410004J02Rik|AI449615|MBDIN|NTPBP|Xab1	GPN-loop GTPase 1	protein-coding
chr18	33213794	33214155	6.71	7.14	6.1	1.03	1.27E-05	0.000913	promoter-TSS (NM_133774)	promoter-TSS (NM_133774)	-113	NM_001347624	170459	Mm.127058	NM_133774	ENSMUSG00000024378	Stard4	4632419C16Rik|9030213J02Rik	StAR-related lipid transfer (START) domain containing 4	protein-coding
chr1	181842307	181842644	5.97	6.41	5.34	1.07	0.000422	0.00691	promoter-TSS (NM_133815)	promoter-TSS (NM_133815)	-75	NM_133815	98386	Mm.4538	NM_133815	ENSMUSG00000004880	Lbr	AI505894|ic	lamin B receptor	protein-coding
chr1	89069992	89070453	6.78	7.22	6.13	1.09	2.08E-06	0.000278	promoter-TSS (NM_133816)	promoter-TSS (NM_133816)	-192	NM_133816	98402	Mm.170983	NM_133816	ENSMUSG00000036206	Sh3bp4	AI594717|AW227605|BOG25	SH3-domain binding protein 4	protein-coding
chr2	26021574	26021819	5.1	5.54	4.45	1.1	0.00638	0.0323	promoter-TSS (NM_133835)	promoter-TSS (NM_133835)	63	NM_133835	98766	Mm.247824	NM_133835	ENSMUSG00000036352	Ubac1	1110033G07Rik|AA407978|GBDR1|Gdbr1|Kpc2|Ubadc1	ubiquitin associated domain containing 1	protein-coding
chr5	29568900	29569494	6.96	7.42	6.29	1.13	9.51E-08	4.47E-05	promoter-TSS (NM_133907)	promoter-TSS (NM_133907)	-45	NM_133907	100763	Mm.137746	NM_133907	ENSMUSG00000039000	Ube3c	AI853514|mKIAA0010	ubiquitin protein ligase E3C	protein-coding
chr6	113483234	113483548	5.53	5.97	4.89	1.08	0.00189	0.0166	promoter-TSS (NM_133930)	promoter-TSS (NM_133930)	35	NR_145485	171508	Mm.41593	NM_133930	ENSMUSG00000030284	Creld1	AI843811|i11E7	cysteine-rich with EGF-like domains 1	protein-coding
chr6	88084352	88084547	4.66	5.12	3.97	1.15	0.0125	0.0466	promoter-TSS (NM_133933)	promoter-TSS (NM_133933)	-23	NM_133933	103963	Mm.188544	NM_133933	ENSMUSG00000030062	Rpn1	AU018702|D6Wsu137e|Rpn-1	ribophorin I	protein-coding
chr6	87838608	87839049	5.67	6.11	5.02	1.09	0.000942	0.0109	promoter-TSS (NM_133934)	promoter-TSS (NM_133934)	-70	NM_133934	57905	Mm.241546	NM_133934	ENSMUSG00000030056	Isy1	5830446M03Rik|AI181014|AU020769	ISY1 splicing factor homolog	protein-coding
chr11	83298849	83299165	6.21	6.7	5.46	1.24	5.72E-06	0.000556	promoter-TSS (NM_134025)	promoter-TSS (NM_134025)	-30	NM_134025	103737	Mm.102205	NM_134025	ENSMUSG00000018733	Pex12	AI451906	peroxisomal biogenesis factor 12	protein-coding
chr11	98193222	98193469	4.67	5.16	3.92	1.24	0.00697	0.0337	promoter-TSS (NM_134027)	promoter-TSS (NM_134027)	-53	NM_001080118	19014	Mm.12926	NM_013634	ENSMUSG00000018160	Med1	AI480703|CRSP210|DRIP205|PBP|Pparbp|TRAP220|TRIP-2|l11Jus15	mediator complex subunit 1	protein-coding
chr12	31499491	31499710	5.31	5.74	4.69	1.05	0.00375	0.0242	promoter-TSS (NM_134048)	promoter-TSS (NM_134048)	15	NM_134048	104836	Mm.273270	NM_134048	ENSMUSG00000020659	Cbll1	AI467391|Hakai|c-Cbl-like	Casitas B-lineage lymphoma-like 1	protein-coding
chr13	38960427	38960731	5.21	5.67	4.52	1.15	0.00332	0.0227	promoter-TSS (NM_134060)	promoter-TSS (NM_134060)	-40	NR_131019	75958	Mm.399749	NR_131019	ENSMUSG00000096932	5033403F01Rik	-	RIKEN cDNA 5033403F01 gene	ncRNA
chr17	8310877	8311173	5.32	5.78	4.64	1.15	0.00156	0.0148	promoter-TSS (NM_134114)	promoter-TSS (NM_134114)	-63	NM_001357890	106489	Mm.311080	NM_134114	ENSMUSG00000073468	Sft2d1	5630401J11Rik|AA409698	SFT2 domain containing 1	protein-coding
chr19	5041229	5041536	5.05	5.48	4.43	1.05	0.00839	0.0374	promoter-TSS (NM_134155)	promoter-TSS (NM_134155)	29	NM_134155	107392	Mm.29628	NM_134155	ENSMUSG00000080268	Brms1	AV003220|AW554636	breast cancer metastasis-suppressor 1	protein-coding
chr3	89101888	89102220	6.02	6.45	5.42	1.02	0.000376	0.0065	promoter-TSS (NM_134469)	promoter-TSS (NM_134469)	-87	NM_001253751	110196	Mm.39472	NM_134469	ENSMUSG00000059743	Fdps	6030492I17Rik|AI256750|Fdpsl1|mKIAA1293	farnesyl diphosphate synthetase	protein-coding
chr7	25658942	25659271	5.42	5.84	4.81	1.04	0.00393	0.0248	promoter-TSS (NM_138586)	promoter-TSS (NM_138586)	-46	NM_138586	27998	Mm.27853	NM_138586	ENSMUSG00000061286	Exosc5	D7Wsu180e	exosome component 5	protein-coding
chr6	126939518	126939715	5.22	5.7	4.51	1.19	0.00307	0.0216	promoter-TSS (NM_138594)	promoter-TSS (NM_138594)	-30	NM_009013	19362	Mm.204634	NM_009013	ENSMUSG00000030346	Rad51ap1	2510006L10Rik|RAB22	RAD51 associated protein 1	protein-coding
chr18	56561987	56562624	6.05	6.47	5.46	1.01	0.000334	0.00615	promoter-TSS (NM_138600)	promoter-TSS (NM_138600)	-8	NM_138600	110695	Mm.30250	NM_138600	ENSMUSG00000053644	Aldh7a1	Atq1|D18Wsu181e	aldehyde dehydrogenase family 7, member A1	protein-coding
chr11	98809607	98809911	5.64	6.06	5.05	1.01	0.00196	0.0168	promoter-TSS (NM_138660)	promoter-TSS (NM_138660)	-49	NM_138660	192160	Mm.40120	NM_138660	ENSMUSG00000078676	Casc3	Btz|Mln51	cancer susceptibility candidate 3	protein-coding
chr8	45975119	45975565	6.56	6.98	5.97	1.01	7.67E-05	0.00272	promoter-TSS (NM_138668)	promoter-TSS (NM_138668)	-90	NM_001033148	69479	Mm.158282	NM_001033148	ENSMUSG00000071103	1700029J07Rik	-	RIKEN cDNA 1700029J07 gene	protein-coding
chr6	131388269	131388606	5.55	6.06	4.76	1.3	0.000124	0.00352	promoter-TSS (NM_139117)	promoter-TSS (NM_139117)	12	NM_139117	56449	Mm.458000	NM_011733	ENSMUSG00000030189	Ybx3	Csda|Dpba|MSY3|MSY4|Yb2|dbpA|oxyR	Y box protein 3	protein-coding
chr11	121388214	121388609	6.56	6.98	5.97	1	3.50E-05	0.0017	promoter-TSS (NM_139147)	promoter-TSS (NM_139147)	-161	NM_139147	217371	Mm.281639	NM_139147	ENSMUSG00000025170	Rab40b	SEC4L|rar	Rab40B, member RAS oncogene family	protein-coding
chr5	100572164	100572332	4.8	5.35	3.9	1.45	0.0016	0.015	promoter-TSS (NM_139198)	promoter-TSS (NM_139198)	-43	NM_139198	231507	Mm.34609	NM_139198	ENSMUSG00000029322	Plac8	C15|D5Wsu111e	placenta-specific 8	protein-coding
chr14	14012442	14012736	5.49	5.94	4.84	1.09	0.00152	0.0146	promoter-TSS (NM_139227)	promoter-TSS (NM_139227)	98	NM_139227	246103	Mm.133625	NM_139227	ENSMUSG00000021738	Atxn7	A430107N12Rik|AI627028|Sca7|ataxin-7	ataxin 7	protein-coding
chr4	134186994	134187385	6.56	7.05	5.81	1.24	2.78E-07	8.56E-05	promoter-TSS (NM_144527)	promoter-TSS (NM_144527)	-105	NM_144527	70012	Mm.26542	NM_144527	ENSMUSG00000037443	Cep85	2410030J07Rik|AI173272|AI173504|Ccdc21	centrosomal protein 85	protein-coding
chr9	53610269	53610471	4.82	5.27	4.15	1.12	0.00992	0.041	promoter-TSS (NM_144784)	promoter-TSS (NM_144784)	-20	NM_144784	110446	Mm.293233	NM_144784	ENSMUSG00000032047	Acat1	6330585C21Rik|Acat	acetyl-Coenzyme A acetyltransferase 1	protein-coding
chr15	80710987	80711281	5.89	6.35	5.21	1.14	0.000167	0.00415	promoter-TSS (NM_144812)	promoter-TSS (NM_144812)	-179	NM_144812	213988	Mm.131328	NM_144812	ENSMUSG00000047888	Tnrc6b	2700090M07Rik|A730065C02Rik|AI848765|D230019K20Rik	trinucleotide repeat containing 6b	protein-coding
chr15	80710631	80710821	5.09	5.62	4.25	1.37	0.000621	0.00866	promoter-TSS (NM_144812)	promoter-TSS (NM_144812)	-587	NM_144812	213988	Mm.131328	NM_144812	ENSMUSG00000047888	Tnrc6b	2700090M07Rik|A730065C02Rik|AI848765|D230019K20Rik	trinucleotide repeat containing 6b	protein-coding
chr10	18235185	18235413	5.44	5.89	4.77	1.12	0.00202	0.0171	promoter-TSS (NM_144820)	promoter-TSS (NM_144820)	-318	NM_144820	215814	Mm.296565	NM_144820	ENSMUSG00000059554	Ccdc28a	1700009P13Rik|AI480677	coiled-coil domain containing 28A	protein-coding
chr11	69579175	69579500	5.6	6.05	4.96	1.09	0.00091	0.0107	promoter-TSS (NM_144824)	promoter-TSS (NM_144824)	-14	NM_144824	216853	Mm.31586	NM_144824	ENSMUSG00000041346	Wrap53	BC021790|Wdr79	WD repeat containing, antisense to Trp53	protein-coding
chr11	77607801	77608122	5.22	5.63	4.64	1	0.00857	0.0378	promoter-TSS (NM_144825)	promoter-TSS (NM_144825)	-147	NM_144825	216965	Mm.340436	NM_144825	ENSMUSG00000017291	Taok1	2810468K05Rik|AU020252|D130018F14Rik|Map3k16|Markk|Psk2|mKIAA1361	TAO kinase 1	protein-coding
chr6	91156573	91156847	6.08	6.51	5.47	1.04	0.00026	0.00532	promoter-TSS (NM_144919)	promoter-TSS (NM_144919)	-105	NM_144919	232232	Mm.206218	NM_144919	ENSMUSG00000034245	Hdac11	-	histone deacetylase 11	protein-coding
chr16	23127692	23127970	5.06	5.5	4.42	1.09	0.00779	0.0358	promoter-TSS (NM_145480)	promoter-TSS (NM_145480)	-101	NM_145480	106344	Mm.386835	NM_145480	ENSMUSG00000022881	Rfc4	A1|AI894123|AU040575|RFC37	replication factor C (activator 1) 4	protein-coding
chr19	18631689	18632007	6.4	6.86	5.72	1.13	8.77E-06	0.000719	promoter-TSS (NM_145497)	promoter-TSS (NM_145497)	-35	NM_017375	20409	Mm.172222	NM_017375	ENSMUSG00000024725	Ostf1	C78236|SH3P2|Sh3d3	osteoclast stimulating factor 1	protein-coding
chr2	71055525	71055849	5.5	5.93	4.89	1.04	0.00328	0.0225	promoter-TSS (NM_145524)	promoter-TSS (NM_145524)	-57	NM_001165982	75763	Mm.281668	NM_198005	ENSMUSG00000041966	Dcaf17	2810055O12Rik|4833418A01Rik|A030004A10Rik|A930009G19Rik|AI448937	DDB1 and CUL4 associated factor 17	protein-coding
chr7	43671754	43672079	6.8	7.24	6.17	1.07	1.54E-06	0.000229	promoter-TSS (NM_145582)	promoter-TSS (NM_145582)	-114	NM_145582	233189	Mm.26514	NM_145582	ENSMUSG00000038888	Ctu1	Atpbd3|BC005752	cytosolic thiouridylase subunit 1	protein-coding
chr9	4376255	4376604	7.61	8.03	7.02	1	5.27E-08	3.05E-05	promoter-TSS (NM_145609)	promoter-TSS (NM_145609)	-122	NM_145609	78100	Mm.206549	NM_145609	ENSMUSG00000041124	Msantd4	8430410K20Rik|Mysantd4	Myb/SANT-like DNA-binding domain containing 4 with coiled-coils	protein-coding
chr11	107470663	107470922	5.59	6.03	4.97	1.06	0.00241	0.0188	promoter-TSS (NM_145823)	promoter-TSS (NM_145823)	-73	NM_145823	71795	Mm.397413	NM_145823	ENSMUSG00000040430	Pitpnc1	1110020B03Rik|5830436L09Rik|AI662802|AI851387|C330017I21Rik|Dnr411|RDGBB|RDGBB1|mrdgBbeta|rdgB-beta	phosphatidylinositol transfer protein, cytoplasmic 1	protein-coding
chr5	37338337	37338629	5.58	6.02	4.95	1.08	0.0015	0.0144	promoter-TSS (NM_145920)	promoter-TSS (NM_145920)	5	NM_145920	68525	Mm.25506	NM_145920	ENSMUSG00000050248	Evc2	1110017L09Rik|Lbn|limbin	EvC ciliary complex subunit 2	protein-coding
chr5	135545142	135545728	7.54	7.96	6.93	1.03	1.96E-07	6.83E-05	promoter-TSS (NM_146001)	promoter-TSS (NM_146001)	-313	NM_146001	215114	Mm.280805	NM_146001	ENSMUSG00000039959	Hip1	2610109B09Rik|A930014B11Rik|E130315I21Rik|mKIAA4113	huntingtin interacting protein 1	protein-coding
chr11	30025868	30026316	7.11	7.54	6.49	1.05	1.80E-07	6.46E-05	promoter-TSS (NM_146016)	promoter-TSS (NM_146016)	-59	NM_146016	237711	Mm.445271	NM_146016	ENSMUSG00000044072	Eml6	2900083P10Rik|C230094A16Rik|EMAP-6	echinoderm microtubule associated protein like 6	protein-coding
chr17	27204341	27204624	5.58	6.04	4.89	1.15	0.000765	0.00968	promoter-TSS (NM_146075)	promoter-TSS (NM_146075)	-45	NM_146075	224640	Mm.29689	NM_146075	ENSMUSG00000044857	Lemd2	BC026588|Lem2|NET25	LEM domain containing 2	protein-coding
chr19	7494144	7494577	6.48	6.89	5.89	1.01	5.43E-05	0.0022	promoter-TSS (NM_146091)	promoter-TSS (NM_146091)	-77	NM_146091	109168	Mm.264016	NM_146091	ENSMUSG00000024759	Atl3	4633402C03Rik|5730596K20Rik|AI465397|AW228836	atlastin GTPase 3	protein-coding
chr2	3423939	3424214	6.16	6.62	5.5	1.11	0.000125	0.00352	promoter-TSS (NM_146114)	promoter-TSS (NM_146114)	-54	NM_146114	227525	Mm.23483	NM_146114	ENSMUSG00000026648	Dclre1c	9930121L06Rik|AI661365|Art|Snm1l	DNA cross-link repair 1C	protein-coding
chr6	29694067	29694287	5.03	5.46	4.4	1.06	0.00841	0.0374	promoter-TSS (NM_146173)	promoter-TSS (NM_146173)	-37	NM_001301407	232670	Mm.225289	NM_146173	ENSMUSG00000001763	Tspan33	1300010A20Rik|Pen	tetraspanin 33	protein-coding
chr6	42645048	42645537	6.76	7.18	6.16	1.02	8.17E-06	0.000697	promoter-TSS (NM_146174)	promoter-TSS (NM_146174)	-252	NM_146174	232748	Mm.279659	NM_146174	ENSMUSG00000029851	Tcaf2	Fam115c	TRPM8 channel-associated factor 2	protein-coding
chr8	53638946	53639221	5.99	6.43	5.35	1.08	0.000252	0.00522	promoter-TSS (NM_146208)	promoter-TSS (NM_146208)	-19	NM_146208	234258	Mm.281749	NM_146208	ENSMUSG00000039396	Neil3	AI449477|BC034753|C85903	nei like 3 (E. coli)	protein-coding
chr17	30004557	30005132	5.95	6.4	5.29	1.11	0.000203	0.00461	promoter-TSS (NM_148926)	promoter-TSS (NM_148926)	-194	NM_148926	21769	Mm.220972	NM_148926	ENSMUSG00000044477	Zfand3	AW539211|TEG-27|Tex27	zinc finger, AN1-type domain 3	protein-coding
chr13	110394334	110394556	4.9	5.43	4.07	1.35	0.00385	0.0245	promoter-TSS (NM_152804)	promoter-TSS (NM_152804)	-599	NM_152804	20620	Mm.380	NM_152804	ENSMUSG00000021701	Plk2	Snk	polo like kinase 2	protein-coding
chr2	11602980	11603420	5.85	6.35	5.09	1.26	4.26E-05	0.00193	promoter-TSS (NM_152824)	promoter-TSS (NM_152824)	-1	NM_152824	76938	Mm.182769	NM_152824	ENSMUSG00000037197	Rbm17	2700027J02Rik	RNA binding motif protein 17	protein-coding
chr16	10192722	10193022	5.61	6.04	5	1.04	0.00168	0.0155	promoter-TSS (NM_153123)	promoter-TSS (NM_153123)	-34	NM_153123	75329	Mm.108729	NM_029253	ENSMUSG00000039200	Atf7ip2	4930558K11Rik|BC018510|Get-1|PSM2	activating transcription factor 7 interacting protein 2	protein-coding
chr19	5272969	5273228	4.81	5.34	3.97	1.37	0.00213	0.0175	promoter-TSS (NM_153129)	promoter-TSS (NM_153129)	20	NM_153129	107975	Mm.234923	NM_153129	ENSMUSG00000024855	Pacs1	AI325977	phosphofurin acidic cluster sorting protein 1	protein-coding
chr4	45341847	45342241	5.35	5.77	4.77	1	0.00814	0.0368	promoter-TSS (NM_153167)	promoter-TSS (NM_153167)	-57	NM_153167	242418	Mm.317668	NM_153167	ENSMUSG00000035572	Dcaf10	AA959934|Wdr32	DDB1 and CUL4 associated factor 10	protein-coding
chr1	36536080	36536334	5.3	5.72	4.72	1	0.00884	0.0384	promoter-TSS (NM_153502)	promoter-TSS (NM_153502)	349	NM_001310521	78321	Mm.41421	NM_153502	ENSMUSG00000067653	Ankrd23	1110058D09Rik|2310041C05Rik|AI853437|Darp|MARP3	ankyrin repeat domain 23	protein-coding
chr1	86703746	86704007	4.56	5.04	3.83	1.21	0.0131	0.0477	promoter-TSS (NM_153530)	promoter-TSS (NM_153530)	73	NM_001172157	208718	Mm.389152	NM_153530	ENSMUSG00000053333	Dis3l2	4930429A22Rik|8030493P09Rik	DIS3 like 3'-5' exoribonuclease 2	protein-coding
chr1	53296878	53297230	6.44	6.91	5.74	1.16	3.63E-06	0.000408	promoter-TSS (NM_153556)	promoter-TSS (NM_153556)	-26	NM_153556	227099	Mm.60499	NM_153556	ENSMUSG00000026098	Pms1	-	PMS1 homolog 1, mismatch repair system component	protein-coding
chr7	96951295	96951652	6.24	6.68	5.59	1.09	3.94E-05	0.00182	promoter-TSS (NM_153591)	promoter-TSS (NM_153591)	-53	NM_153591	244141	Mm.274864	NM_153591	ENSMUSG00000018995	Nars2	AI875199	asparaginyl-tRNA synthetase 2 (mitochondrial)(putative)	protein-coding
chr9	44113465	44113753	5.23	5.66	4.62	1.04	0.00853	0.0377	promoter-TSS (NM_153762)	promoter-TSS (NM_153762)	-558	NM_153762	213211	Mm.392032	NM_153762	ENSMUSG00000053128	Rnf26	8030450I18Rik	ring finger protein 26	protein-coding
chr11	52004143	52004369	5.39	5.82	4.76	1.07	0.00466	0.027	promoter-TSS (NM_153785)	promoter-TSS (NM_153785)	35	NM_001166653	213084	Mm.280557	NM_153785	ENSMUSG00000020389	Cdkl3	AI852479|B230379H01Rik	cyclin-dependent kinase-like 3	protein-coding
chr10	20311896	20312559	6.89	7.32	6.29	1.04	2.35E-06	0.000304	promoter-TSS (NM_153787)	promoter-TSS (NM_153787)	-241	NM_001025392	72567	Mm.294783	NM_153787	ENSMUSG00000037608	Bclaf1	2610102K23Rik|2700025J07Rik|2810454G14Rik|5730534O06Rik|AI450190|AW556225|Btf|mKIAA0164	BCL2-associated transcription factor 1	protein-coding
chr13	45389465	45389823	6.28	6.74	5.6	1.14	3.06E-05	0.00159	promoter-TSS (NM_153789)	promoter-TSS (NM_153789)	-98	NM_153789	218203	Mm.212855	NM_153789	ENSMUSG00000038175	Mylip	9430057C20Rik|Mir	myosin regulatory light chain interacting protein	protein-coding
chr19	45006386	45006679	5.86	6.29	5.25	1.04	0.000584	0.00835	promoter-TSS (NM_153796)	promoter-TSS (NM_153796)	-25	NM_153796	226153	Mm.105585	NM_153796	ENSMUSG00000025209	Twnk	D19Ertd626e|PEO|Peo1|Twinl	twinkle mtDNA helicase	protein-coding
chr8	124434426	124434763	5.99	6.48	5.24	1.24	2.22E-05	0.0013	promoter-TSS (NM_171824)	promoter-TSS (NM_171824)	-659	NM_171824	209966	Mm.234233	NM_171824	ENSMUSG00000050751	Pgbd5	2900019M05Rik|AI854313	piggyBac transposable element derived 5	protein-coding
chr2	156775120	156775481	5.67	6.18	4.88	1.31	9.02E-05	0.003	promoter-TSS (NM_172118)	promoter-TSS (NM_172118)	-163	NM_172118	98932	Mm.271770	NM_172118	ENSMUSG00000067818	Myl9	AI327049|MLC20|Mylc2c|RLC-C	myosin, light polypeptide 9, regulatory	protein-coding
chr11	20249364	20249640	5.97	6.42	5.31	1.11	0.000141	0.00379	promoter-TSS (NM_172260)	promoter-TSS (NM_172260)	-78	NM_172260	216543	Mm.260314	NM_172260	ENSMUSG00000044066	Cep68	6030463E10Rik|AI481761|BC027174|Kiaa0582	centrosomal protein 68	protein-coding
chr13	47043120	47043753	6.99	7.41	6.39	1.03	8.28E-07	0.000163	promoter-TSS (NM_172262)	promoter-TSS (NM_172262)	-62	NM_172262	218214	Mm.31259	NM_172262	ENSMUSG00000038080	Kdm1b	4632428N09Rik|AI482520|Aof1	lysine (K)-specific demethylase 1B	protein-coding
chr2	31974221	31974500	5.33	5.78	4.67	1.11	0.0026	0.0197	promoter-TSS (NM_172268)	promoter-TSS (NM_172268)	-89	NM_172268	227720	Mm.289686	NM_172268	ENSMUSG00000001855	Nup214	BC039282|CAN|D2H9S46E	nucleoporin 214	protein-coding
chr2	119288484	119288785	5.21	5.66	4.55	1.11	0.00409	0.0252	promoter-TSS (NM_172269)	promoter-TSS (NM_172269)	-107	NM_172269	228545	Mm.294761	NM_172269	ENSMUSG00000034216	Vps18	9930024E13Rik	VPS18 CORVET/HOPS core subunit	protein-coding
chr3	101836169	101836400	5.24	5.69	4.6	1.09	0.00461	0.0268	promoter-TSS (NM_172295)	promoter-TSS (NM_172295)	-62	NM_172295	242125	Mm.32900	NM_172295	ENSMUSG00000044313	Mab21l3	-	mab-21-like 3 (C. elegans)	protein-coding
chr4	118179935	118180282	6.7	7.15	6.03	1.12	1.33E-06	0.000214	promoter-TSS (NM_172382)	promoter-TSS (NM_172382)	-66	NM_001161823	230674	Mm.234234	NM_172382	ENSMUSG00000033326	Kdm4a	D4Ertd222e|JHDM3A|Jmjd2|Jmjd2a|mKIAA0677	lysine (K)-specific demethylase 4A	protein-coding
chr12	71830885	71831178	6.32	6.75	5.72	1.02	0.000281	0.00559	promoter-TSS (NM_172464)	promoter-TSS (NM_172464)	-36	NM_026102	208846	Mm.87417	NM_026102	ENSMUSG00000034574	Daam1	-	dishevelled associated activator of morphogenesis 1	protein-coding
chr8	69270881	69271156	5.77	6.27	4.99	1.28	5.98E-05	0.00231	promoter-TSS (NM_172491)	promoter-TSS (NM_172491)	-61	NM_172491	211135	Mm.294970	NM_172491	ENSMUSG00000079038	D130040H23Rik	-	RIKEN cDNA D130040H23 gene	protein-coding
chr9	83548200	83548375	4.8	5.28	4.05	1.23	0.00671	0.0331	promoter-TSS (NM_172507)	promoter-TSS (NM_172507)	-50	NM_172507	212531	Mm.491246	NM_172507	ENSMUSG00000032261	Sh3bgrl2	A930014C21Rik|AA408038|B930089I21	SH3 domain binding glutamic acid-rich protein like 2	protein-coding
chr14	47568382	47568639	5.08	5.5	4.48	1.03	0.00961	0.0403	promoter-TSS (NM_172599)	promoter-TSS (NM_172599)	-77	NM_172599	100504663	Mm.287279	NM_172599	ENSMUSG00000037526	Atg14	4832427M01|Atg14L|D14Ertd114e|D14Ertd436e	autophagy related 14	protein-coding
chr15	79670689	79670933	5.3	5.82	4.48	1.35	0.000343	0.00622	promoter-TSS (NM_172609)	promoter-TSS (NM_172609)	-57	NM_172609	223696	Mm.246435	NM_172609	ENSMUSG00000022427	Tomm22	2310047D01|Tom22	translocase of outer mitochondrial membrane 22	protein-coding
chr18	61952698	61953074	5.42	5.84	4.82	1.02	0.00499	0.0281	promoter-TSS (NM_172628)	promoter-TSS (NM_172628)	-189	NM_172628	225608	Mm.262320	NM_172628	ENSMUSG00000045629	Sh3tc2	D430044G18Rik	SH3 domain and tetratricopeptide repeats 2	protein-coding
chr2	27027919	27028159	6.17	6.64	5.47	1.17	3.34E-05	0.00168	promoter-TSS (NM_172659)	promoter-TSS (NM_172659)	-41	NM_001177627	227659	Mm.41203	NM_172659	ENSMUSG00000036067	Slc2a6	A330096C23|F630103L12Rik|Glut6|Glut9	solute carrier family 2 (facilitated glucose transporter), member 6	protein-coding
chr2	71873064	71873410	5.48	5.93	4.83	1.1	0.00131	0.0133	promoter-TSS (NM_172665)	promoter-TSS (NM_172665)	13	NM_172665	228026	Mm.34411	NM_172665	ENSMUSG00000006494	Pdk1	B830012B01|D530020C15Rik	pyruvate dehydrogenase kinase, isoenzyme 1	protein-coding
chr2	121806979	121807278	5.41	5.87	4.73	1.14	0.00378	0.0243	promoter-TSS (NM_172673)	promoter-TSS (NM_172673)	-72	NM_172673	228564	Mm.121514	NM_172673	ENSMUSG00000027238	Frmd5	1500032A09Rik|A930004K21Rik|R75430	FERM domain containing 5	protein-coding
chr7	29859882	29860157	5.73	6.16	5.11	1.05	0.00094	0.0109	promoter-TSS (NM_172740)	promoter-TSS (NM_172740)	41	NM_172740	233058	Mm.297657	NM_172740	ENSMUSG00000058402	Zfp420	B230119D13|B230312I18Rik|mszf59-1|mszf70	zinc finger protein 420	protein-coding
chr11	60537524	60537781	5.14	5.57	4.54	1.03	0.0134	0.0482	promoter-TSS (NM_172943)	promoter-TSS (NM_172943)	-30	NM_172943	268420	Mm.262056	NM_172943	ENSMUSG00000042650	Alkbh5	AW050020|AW215868|Abh5|E130207K11|Ofoxd	alkB homolog 5, RNA demethylase	protein-coding
chr5	31452273	31452560	5.44	5.86	4.85	1	0.00727	0.0345	promoter-TSS (NM_172993)	promoter-TSS (NM_172993)	-19	NM_172993	269639	Mm.259127	NM_172993	ENSMUSG00000062761	Zfp512	2500002M11Rik|AI450173|D230008H22|Znf512	zinc finger protein 512	protein-coding
chr3	7503288	7503566	6.23	6.66	5.62	1.03	0.000149	0.0039	promoter-TSS (NM_173181)	promoter-TSS (NM_173181)	1	NM_173181	67306	Mm.332366	NM_173181	ENSMUSG00000043542	Zc2hc1a	3110050N22Rik|AI790358|AU023959|Fam164a	zinc finger, C2HC-type containing 1A	protein-coding
chr4	86611862	86612281	6.18	6.6	5.57	1.04	0.000368	0.00643	promoter-TSS (NM_173400)	promoter-TSS (NM_173400)	-17	NM_173400	230376	Mm.74730	NM_173400	ENSMUSG00000038047	Haus6	6230416J20Rik|9830144E06|D4Ertd27e|mKIAA1574	HAUS augmin-like complex, subunit 6	protein-coding
chr5	34949280	34949577	5.34	5.76	4.76	1	0.00574	0.0303	promoter-TSS (NM_173402)	promoter-TSS (NM_173402)	-19	NM_173402	71729	Mm.196208	NM_173402	ENSMUSG00000029101	Rgs12	1200016K18Rik|4632412M04Rik|AI481290|E130309H11	regulator of G-protein signaling 12	protein-coding
chr9	66919676	66919902	4.96	5.46	4.19	1.27	0.0021	0.0174	promoter-TSS (NM_173413)	promoter-TSS (NM_173413)	-84	NM_173413	235442	Mm.260376	NM_173413	ENSMUSG00000036943	Rab8b	5930437D16|D330025I23Rik	RAB8B, member RAS oncogene family	protein-coding
chr16	32246882	32247279	5.76	6.25	5	1.25	6.23E-05	0.00237	promoter-TSS (NM_173439)	promoter-TSS (NM_173439)	-56	NM_173439	268882	Mm.256137	NM_173439	ENSMUSG00000035764	Fbxo45	2610017J04Rik|AI463119|BC026799	F-box protein 45	protein-coding
chr18	32067573	32067847	4.91	5.35	4.26	1.09	0.0128	0.0472	promoter-TSS (NM_173441)	promoter-TSS (NM_173441)	-24	NM_173441	73473	Mm.66853	NM_173441	ENSMUSG00000024384	Iws1	1700069O15Rik|3000008H23|AL117927|AW214353	IWS1, SUPT6 interacting protein	protein-coding
chr6	90428423	90428601	4.53	5.01	3.78	1.23	0.0104	0.0421	promoter-TSS (NM_173775)	promoter-TSS (NM_173775)	-32	NM_173775	243538	Mm.386876	NM_173775	ENSMUSG00000048794	Cfap100	AW048498|C030041G11Rik|C230069K22Rik|Ccdc37	cilia and flagella associated protein 100	protein-coding
chr4	140701270	140701492	5.18	5.62	4.55	1.07	0.00645	0.0324	promoter-TSS (NM_173867)	promoter-TSS (NM_173867)	-92	NM_173867	108911	Mm.253	NM_173867	ENSMUSG00000040945	Rcc2	2610510H01Rik|2610529N02Rik|AA536646|AA675016|Td60|mKIAA1470	regulator of chromosome condensation 2	protein-coding
chr1	37540978	37541268	5.67	6.12	5	1.12	0.000663	0.00896	promoter-TSS (NM_173870)	promoter-TSS (NM_173870)	-107	NM_173870	269181	Mm.25861	NM_173870	ENSMUSG00000026110	Mgat4a	9530018I07Rik|GnT-IVa|glcNAc-T-IVa	mannoside acetylglucosaminyltransferase 4, isoenzyme A	protein-coding
chr11	77981692	77981947	5.54	6	4.88	1.12	0.00116	0.0124	promoter-TSS (NM_174852)	promoter-TSS (NM_174852)	-996	NM_174852	268448	Mm.274329	NM_174852	ENSMUSG00000037791	Phf12	2410142K10Rik|F630045O13|PF1|mKIAA1523	PHD finger protein 12	protein-coding
chr4	117126101	117126380	5.73	6.15	5.12	1.03	0.00124	0.0129	promoter-TSS (NM_175030)	promoter-TSS (NM_175030)	-516	NR_024078	78611	Mm.446227	NM_001033187		Btbd19	9530048O09Rik|BB115071	BTB (POZ) domain containing 19	ncRNA
chr7	97737981	97738356	5.5	5.94	4.85	1.09	0.00147	0.0143	promoter-TSS (NM_175105)	promoter-TSS (NM_175105)	78	NM_175105	66333	Mm.29756	NM_175105	ENSMUSG00000042797	Aqp11	1700015P13Rik|AI648923|sjds	aquaporin 11	protein-coding
chr15	80264260	80264505	5.3	5.73	4.67	1.07	0.00347	0.0232	promoter-TSS (NM_175109)	promoter-TSS (NM_175109)	-77	NM_175109	66538	Mm.39485	NM_175109	ENSMUSG00000051518	Rps19bp1	2510038A11Rik|AI604923|S19BP	ribosomal protein S19 binding protein 1	protein-coding
chrX	12673520	12673755	5.55	6.01	4.87	1.15	0.000644	0.00884	promoter-TSS (NM_175141)	promoter-TSS (NM_175141)	1	NM_175141	69155	Mm.15974	NM_175141	ENSMUSG00000044148	1810030O07Rik	-	RIKEN cDNA 1810030O07 gene	protein-coding
chr8	124663190	124663544	5.78	6.2	5.17	1.03	0.00197	0.0169	promoter-TSS (NM_175149)	promoter-TSS (NM_175149)	2	NM_175149	69551	Mm.261920	NM_175149	ENSMUSG00000031983	2310022B05Rik	-	RIKEN cDNA 2310022B05 gene	protein-coding
chr4	133479811	133480192	6.05	6.47	5.46	1.01	0.000731	0.00945	promoter-TSS (NM_175307)	promoter-TSS (NM_175307)	-131	NM_175307	100342	Mm.204656	NM_175307	ENSMUSG00000046694	Fam46b	4732473B16Rik|AU045678|AU046069	family with sequence similarity 46, member B	protein-coding
chr5	31202176	31202550	6.51	6.95	5.87	1.08	9.22E-06	0.000736	promoter-TSS (NM_175311)	promoter-TSS (NM_175311)	-60	NM_175311	101023	Mm.45033	NM_175311	ENSMUSG00000043059	Zfp513	AW990386|D430028M17Rik|Znf513	zinc finger protein 513	protein-coding
chr6	106800009	106800248	5.69	6.11	5.1	1	0.00264	0.0199	promoter-TSS (NM_175357)	promoter-TSS (NM_175357)	-42	NM_175357	58799	Mm.290085	NM_021449	ENSMUSG00000005362	Crbn	2610203G15Rik|2900045O07Rik|AF229032|AW108261|piL	cereblon	protein-coding
chr10	5823802	5824486	7.76	8.21	7.11	1.1	2.50E-10	6.65E-07	promoter-TSS (NM_175374)	promoter-TSS (NM_175374)	-201	NM_175374	108853	Mm.55082	NM_175374	ENSMUSG00000019774	Mtrf1l	9130004K12Rik	mitochondrial translational release factor 1-like	protein-coding
chr7	99980386	99980577	4.94	5.5	4.03	1.46	0.000648	0.00885	promoter-TSS (NM_175388)	promoter-TSS (NM_175388)	-24	NM_175388	108937	Mm.323087	NM_175388	ENSMUSG00000058761	Rnf169	2900057K09Rik	ring finger protein 169	protein-coding
chr5	123014816	123015107	5.33	5.82	4.6	1.22	0.000753	0.0096	promoter-TSS (NM_175423)	promoter-TSS (NM_175423)	-112	NM_175423	109305	Mm.218582	NM_175423	ENSMUSG00000049686	Orai1	D730049H07Rik|Tmem142a|orai-1	ORAI calcium release-activated calcium modulator 1	protein-coding
chr5	21186133	21186349	4.71	5.2	3.97	1.23	0.00768	0.0356	promoter-TSS (NM_175437)	promoter-TSS (NM_175437)	-26	NR_153365	212167	Mm.121705	NM_175437	ENSMUSG00000039934	Gsap	A530088I07Rik|Pion	gamma-secretase activating protein	protein-coding
chr9	48984889	48985396	6.53	6.95	5.94	1.01	0.000116	0.0034	promoter-TSS (NM_175482)	promoter-TSS (NM_175482)	-242	NM_001359739	235323	Mm.21630	NM_175482	ENSMUSG00000032267	Usp28	9830148O20Rik|AU022237|mKIAA1515	ubiquitin specific peptidase 28	protein-coding
chr5	69341434	69341819	5.74	6.25	4.95	1.3	3.78E-05	0.00177	promoter-TSS (NM_175519)	promoter-TSS (NM_175519)	82	NM_175519	243043	Mm.234821	NM_175519	ENSMUSG00000037653	Kctd8	A730087N02Rik	potassium channel tetramerisation domain containing 8	protein-coding
chr19	46003349	46003594	5.23	5.66	4.6	1.07	0.00445	0.0263	promoter-TSS (NM_176785)	promoter-TSS (NM_176785)	-6	NM_176785	20170	Mm.101110	NM_176785	ENSMUSG00000074811	Hps6	5330434M19Rik|BLOC2|ru	HPS6, biogenesis of lysosomal organelles complex 2 subunit 3	protein-coding
chr15	76723754	76723965	5.09	5.52	4.48	1.04	0.00859	0.0378	promoter-TSS (NM_176828)	promoter-TSS (NM_176828)	-15	NM_176828	223665	Mm.291713	NM_145472	ENSMUSG00000116138	C030006K11Rik	1110033I13Rik	RIKEN cDNA C030006K11 gene	protein-coding
chr16	33184920	33185165	4.76	5.27	3.97	1.3	0.00353	0.0234	promoter-TSS (NM_176840)	promoter-TSS (NM_176840)	-28	NM_176840	106326	Mm.486405	NM_176840	ENSMUSG00000022807	Osbpl11	9430097N02Rik|AI132306|AU019795|ORP-11	oxysterol binding protein-like 11	protein-coding
chr8	9976202	9976619	6.85	7.28	6.25	1.04	3.36E-06	0.000392	promoter-TSS (NM_176953)	promoter-TSS (NM_176953)	-88	NM_176953	319583	Mm.80584	NM_176953	ENSMUSG00000049717	Lig4	5830471N16Rik|tiny	ligase IV, DNA, ATP-dependent	protein-coding
chr6	127109457	127109698	5.5	5.94	4.85	1.08	0.00179	0.016	promoter-TSS (NM_177003)	promoter-TSS (NM_177003)	-26	NM_177003	319801	Mm.101836	NM_177003	ENSMUSG00000038028	Tigar	9630033F20Rik|AA793651|AI595337|C79710|C85509	Trp53 induced glycolysis repulatory phosphatase	protein-coding
chr1	170644303	170644625	5.76	6.22	5.08	1.13	0.000465	0.00734	promoter-TSS (NM_177068)	promoter-TSS (NM_177068)	-68	NM_177068	320078	Mm.287131	NM_177068	ENSMUSG00000038463	Olfml2b	1110018N05Rik|4832415H08Rik|AI467542	olfactomedin-like 2B	protein-coding
chr2	50066260	50066545	5.23	5.68	4.55	1.13	0.00384	0.0245	promoter-TSS (NM_177139)	promoter-TSS (NM_177139)	-26	NR_033304	320343	Mm.130607	NM_177139	ENSMUSG00000050447	Lypd6	E130115E03Rik	LY6/PLAUR domain containing 6	protein-coding
chr10	125965884	125966273	5.99	6.41	5.4	1.01	0.000705	0.00926	promoter-TSS (NM_177152)	promoter-TSS (NM_177152)	-140	NM_177152	320398	Mm.275586	NM_177152	ENSMUSG00000020105	Lrig3	9030421L11Rik|9130004I02Rik|9430095K15Rik|mKIAA3016	leucine-rich repeats and immunoglobulin-like domains 3	protein-coding
chr15	53902408	53902680	4.54	5.05	3.76	1.29	0.0117	0.0449	promoter-TSS (NM_177225)	promoter-TSS (NM_177225)	-108	NM_177225	320679	Mm.442455	NM_177225	ENSMUSG00000058656	Samd12	A830094I09Rik	sterile alpha motif domain containing 12	protein-coding
chr8	47533421	47533785	6.21	6.66	5.55	1.12	3.28E-05	0.00167	promoter-TSS (NM_177240)	promoter-TSS (NM_177240)	-42	NM_203507	192174	Mm.273081	NM_203507	ENSMUSG00000031568	Rwdd4a	BC016198|Gm1942|Rwdd4	RWD domain containing 4A	protein-coding
chr2	69713317	69713660	5.88	6.36	5.16	1.2	7.57E-05	0.00272	promoter-TSS (NM_177244)	promoter-TSS (NM_177244)	-883	NM_177244	320720	Mm.289566	NM_177244	ENSMUSG00000027086	Fastkd1	5330408N05Rik|mKIAA1800	FAST kinase domains 1	protein-coding
chr7	28810502	28810974	6.4	6.84	5.78	1.06	3.84E-05	0.00178	promoter-TSS (NM_177301)	promoter-TSS (NM_177301)	-152	NM_177301	15388	Mm.9043	NM_177301	ENSMUSG00000015165	Hnrnpl	C79783|D830027H13Rik|Hnrpl	heterogeneous nuclear ribonucleoprotein L	protein-coding
chr2	34406710	34406969	5.33	5.83	4.58	1.24	0.00108	0.0119	promoter-TSS (NM_177345)	promoter-TSS (NM_177345)	-11	NM_177345	227743	Mm.270866	NM_177345	ENSMUSG00000038696	Mapkap1	AI591529|D230039K05Rik|Sin1	mitogen-activated protein kinase associated protein 1	protein-coding
chr7	127244309	127244583	5.52	5.95	4.9	1.05	0.00189	0.0166	promoter-TSS (NM_177362)	promoter-TSS (NM_177362)	-80	NM_177362	244216	Mm.41038	NM_177362	ENSMUSG00000054716	Zfp771	G630024C07Rik|Znf771	zinc finger protein 771	protein-coding
chr7	114562855	114563246	6.22	6.66	5.57	1.1	0.000146	0.00384	promoter-TSS (NM_177382)	promoter-TSS (NM_177382)	-79	NM_177382	244209	Mm.108037	NM_177382	ENSMUSG00000030670	Cyp2r1	-	cytochrome P450, family 2, subfamily r, polypeptide 1	protein-coding
chr4	84884164	84884488	5.78	6.23	5.11	1.12	0.000385	0.0066	promoter-TSS (NM_177385)	promoter-TSS (NM_177385)	17	NM_177385	338349	Mm.440562	NM_175275	ENSMUSG00000038070	Cntln	AI448092|B430108F07Rik|D530005L17Rik	centlein, centrosomal protein	protein-coding
chr12	81781189	81781488	5.51	5.97	4.83	1.14	0.00112	0.0121	promoter-TSS (NM_177395)	promoter-TSS (NM_177395)	-169	NM_001174107	338372	Mm.35284	NM_177395	ENSMUSG00000042724	Map3k9	E130314H24Rik|Mlk1|Prke1	mitogen-activated protein kinase kinase kinase 9	protein-coding
chr14	63543637	63544098	5.2	5.68	4.48	1.21	0.00158	0.015	promoter-TSS (NM_177594)	promoter-TSS (NM_177594)	85	NM_177594	210376	Mm.441613	NM_177594	ENSMUSG00000035078	Mtmr9	9430075G12Rik|AA516943|AF073881|LIP-STYX|MTMR8|mMTMH3	myotubularin related protein 9	protein-coding
chr14	63436316	63436559	4.89	5.33	4.25	1.08	0.0125	0.0465	promoter-TSS (NM_177628)	promoter-TSS (NM_177628)	44	NM_177628	219148	Mm.37882	NM_177628	ENSMUSG00000035095	Fam167a	A030013D21	family with sequence similarity 167, member A	protein-coding
chr1	136624636	136624998	5.93	6.41	5.19	1.22	5.73E-05	0.00225	promoter-TSS (NM_177643)	promoter-TSS (NM_177643)	-84	NM_177643	226442	Mm.62521	NM_177643	ENSMUSG00000041483	Zfp281	Znf281	zinc finger protein 281	protein-coding
chr6	48554685	48554949	4.97	5.4	4.37	1.03	0.0123	0.0461	promoter-TSS (NM_177736)	promoter-TSS (NM_177736)	18	NM_177736	243371	Mm.290764	NM_177736	ENSMUSG00000073096	Lrrc61	BC027309	leucine rich repeat containing 61	protein-coding
chr7	80246184	80246591	5.65	6.16	4.85	1.3	7.13E-05	0.00264	promoter-TSS (NM_177765)	promoter-TSS (NM_177765)	12	NM_177765	269954	Mm.276780	NM_177765	ENSMUSG00000045467	Ttll13	1700111A04Rik|4921538O11|BC024578	tubulin tyrosine ligase-like family, member 13	protein-coding
chr15	81585019	81585482	5.63	6.12	4.87	1.26	0.000124	0.00352	promoter-TSS (NM_177821)	promoter-TSS (NM_177821)	-963	NM_177821	328572	Mm.258397	NM_177821	ENSMUSG00000055024	Ep300	A430090G16|A730011L11|KAT3B|p300|p300 HAT	E1A binding protein p300	protein-coding
chr4	12087819	12088068	5.41	5.89	4.68	1.22	0.000597	0.00845	promoter-TSS (NM_177861)	promoter-TSS (NM_177861)	13	NM_177861	329795	Mm.475125	NM_177861	ENSMUSG00000049488	Tmem67	5330408M12Rik|B230117O07|b2b1163.1Clo|b2b1291.1Clo	transmembrane protein 67	protein-coding
chr6	55203235	55203476	5.56	6	4.91	1.09	0.00126	0.013	promoter-TSS (NM_177883)	promoter-TSS (NM_177883)	-27	NM_177883	330323	Mm.268997	NM_177883	ENSMUSG00000038022	Mindy4	C330043M08Rik|Fam188b|Gm1406	MINDY lysine 48 deubiquitinase 4	protein-coding
chr4	35157419	35157612	4.69	5.22	3.83	1.39	0.00633	0.0321	promoter-TSS (NM_178061)	promoter-TSS (NM_178061)	-32	NM_178061	214944	Mm.32968	NM_178061	ENSMUSG00000073910	Mob3b	8430436F23Rik|A430018A01Rik|Mobkl2b	MOB kinase activator 3B	protein-coding
chr1	89454549	89454930	6.02	6.45	5.38	1.07	0.000183	0.00436	promoter-TSS (NM_178119)	promoter-TSS (NM_178119)	-71	NM_178119	347722	Mm.291135	NM_178119	ENSMUSG00000055013	Agap1	Centg2|Ggap1|R75364|mKIAA1099	ArfGAP with GTPase domain, ankyrin repeat and PH domain 1	protein-coding
chr5	33629513	33629929	6.27	6.72	5.61	1.11	3.39E-05	0.00168	promoter-TSS (NM_178390)	promoter-TSS (NM_178390)	-86	NM_001359463	74504	Mm.294695	NM_178390	ENSMUSG00000037339	Fam53a	2410018C17Rik|5430419M09Rik|Dntnp	family with sequence similarity 53, member A	protein-coding
chr12	73964354	73964618	5.27	5.7	4.65	1.05	0.0048	0.0274	promoter-TSS (NM_178392)	promoter-TSS (NM_178392)	-44	NM_178392	75627	Mm.25937	NM_178392	ENSMUSG00000021113	Snapc1	2700033G17Rik|AU015787	small nuclear RNA activating complex, polypeptide 1	protein-coding
chr17	35089125	35089629	5.8	6.26	5.11	1.14	0.000309	0.00588	promoter-TSS (NM_178592)	promoter-TSS (NM_178592)	86	NM_178592	193742	Mm.43745	NM_178592	ENSMUSG00000007036	Abhd16a	AI326074|Bat-5|Bat5|D17H6S82E|NG26	abhydrolase domain containing 16A	protein-coding
chr2	131352753	131353046	5.1	5.55	4.46	1.08	0.00558	0.0299	promoter-TSS (NM_178607)	promoter-TSS (NM_178607)	-8	NM_178607	51902	Mm.477523	NM_178607	ENSMUSG00000048911	Rnf24	2810473M14Rik|4930505A13Rik|AI317164|C86507|D2Ertd504e	ring finger protein 24	protein-coding
chr11	121672991	121673465	7.51	7.96	6.87	1.09	1.23E-09	2.38E-06	promoter-TSS (NM_178664)	promoter-TSS (NM_178664)	-77	NM_178664	210004	Mm.386847	NM_178664	ENSMUSG00000046605	B3gntl1	6030413G23Rik	UDP-GlcNAc:betaGal beta-1,3-N-acetylglucosaminyltransferase-like 1	protein-coding
chr13	108316145	108316392	5.27	5.78	4.48	1.3	0.000588	0.00839	promoter-TSS (NM_178683)	promoter-TSS (NM_178683)	-68	NM_178683	218581	Mm.32318	NM_178683	ENSMUSG00000021697	Depdc1b	9830132O03|AW260467|XTP1	DEP domain containing 1B	protein-coding
chr3	88425094	88425373	5.63	6.1	4.95	1.15	0.000474	0.0074	promoter-TSS (NM_178696)	promoter-TSS (NM_178696)	-93	NM_001357749	229517	Mm.301740	NM_178696	ENSMUSG00000050144	Slc25a44	6720482A19|B430110G05Rik	solute carrier family 25, member 44	protein-coding
chr7	35754376	35754636	5.4	5.82	4.79	1.03	0.00448	0.0264	promoter-TSS (NM_178704)	promoter-TSS (NM_178704)	-52	NM_178704	233115	Mm.257808	NM_178704	ENSMUSG00000043671	Dpy19l3	6030410G08|9330164H19Rik	dpy-19-like 3 (C. elegans)	protein-coding
chr11	64435026	64435333	5.62	6.06	4.99	1.07	0.00158	0.015	promoter-TSS (NM_178870)	promoter-TSS (NM_178870)	-152	NM_178870	15478	Mm.340214	NM_178870	ENSMUSG00000047759	Hs3st3a1	3Ost3a|Hs3st3a	heparan sulfate (glucosamine) 3-O-sulfotransferase 3A1	protein-coding
chr19	46152183	46152576	6.5	6.92	5.9	1.02	2.78E-05	0.0015	promoter-TSS (NM_178930)	promoter-TSS (NM_178930)	-178	NM_178930	107338	Mm.271620	NM_178930	ENSMUSG00000025224	Gbf1	1700083E03Rik|AI035702|AW049900|mKIAA0248	golgi-specific brefeldin A-resistance factor 1	protein-coding
chr9	22475478	22475841	6.03	6.48	5.37	1.12	9.10E-05	0.00301	promoter-TSS (NM_181316)	promoter-TSS (NM_181316)	-55	NM_001360259	319845	Mm.176725	NM_178415	ENSMUSG00000035919	Bbs9	E130103I17Rik	Bardet-Biedl syndrome 9 (human)	protein-coding
chr4	15265522	15265889	6.31	6.76	5.65	1.1	2.13E-05	0.00127	promoter-TSS (NM_181401)	promoter-TSS (NM_181401)	-114	NM_181401	100201	Mm.394111	NM_181401	ENSMUSG00000043252	Tmem64	9630015D15Rik|AI790744|AV300874	transmembrane protein 64	protein-coding
chr18	30272682	30272934	6.21	6.62	5.62	1	0.000296	0.00573	promoter-TSS (NM_181414)	promoter-TSS (NM_181414)	-57	NM_181414	225326	Mm.194127	NM_181414	ENSMUSG00000033628	Pik3c3	5330434F23Rik|Vps34	phosphatidylinositol 3-kinase catalytic subunit type 3	protein-coding
chr10	13193078	13193305	5.39	5.83	4.76	1.07	0.0041	0.0253	promoter-TSS (NM_181470)	promoter-TSS (NM_181470)	-55	NM_181470	353258	Mm.117581	NM_181470	ENSMUSG00000019814	Ltv1	2610020N02Rik	LTV1 ribosome biogenesis factor	protein-coding
chr7	29169842	29170274	6.06	6.51	5.4	1.11	0.000121	0.00348	promoter-TSS (NM_182696)	promoter-TSS (NM_182696)	-152	NM_001358852	243897	Mm.389886	NM_182694	ENSMUSG00000031493	Ggn	AI593290	gametogenetin	protein-coding
chr13	74009261	74009521	5.9	6.32	5.31	1.02	0.000625	0.00869	promoter-TSS (NM_182839)	promoter-TSS (NM_182839)	-28	NM_182839	72948	Mm.39752	NM_182839	ENSMUSG00000021573	Tppp	2900041A09Rik|AI849835	tubulin polymerization promoting protein	protein-coding
chr13	67637729	67637956	5.22	5.73	4.43	1.3	0.000934	0.0109	promoter-TSS (NM_183146)	promoter-TSS (NM_183146)	-90	NM_183146	212281	Mm.342918	NM_183146	ENSMUSG00000021510	Zfp729a	A530054K11Rik|Rslcan3	zinc finger protein 729a	protein-coding
chr12	100159567	100159916	5.38	5.8	4.79	1	0.00588	0.0308	promoter-TSS (NM_183155)	promoter-TSS (NM_183155)	-89	NM_183155	217827	Mm.224076	NM_183155	ENSMUSG00000021179	Nrde2	6720454P05Rik	nrde-2 necessary for RNA interference, domain containing	protein-coding
chr7	41393228	41393692	6.44	6.85	5.85	1	9.29E-05	0.00304	promoter-TSS (NM_183167)	promoter-TSS (NM_183167)	-81	NM_001199330	233168	Mm.379390	NM_183167	ENSMUSG00000056383	AI987944	-	expressed sequence AI987944	protein-coding
chr19	42147261	42147494	5.02	5.45	4.4	1.05	0.0094	0.0398	promoter-TSS (NM_183195)	promoter-TSS (NM_183195)	-11	NM_183195	277010	Mm.206250	NM_183195	ENSMUSG00000044345	Marveld1	AI504298|Mrvldc1	MARVEL (membrane-associating) domain containing 1	protein-coding
chr7	100536980	100537247	5.08	5.56	4.37	1.19	0.00265	0.02	promoter-TSS (NM_183270)	promoter-TSS (NM_183270)	14	NM_183270	68185	Mm.228995	NM_183270	ENSMUSG00000044881	Coa4	5330414O08Rik|AI115477|AW047259|Chchd8|E2ig2	cytochrome c oxidase assembly factor 4	protein-coding
chr6	5298249	5298512	5.83	6.29	5.14	1.15	0.00019	0.00443	promoter-TSS (NM_183308)	promoter-TSS (NM_183308)	-8	NM_183308	330260	Mm.126984	NM_183308	ENSMUSG00000032667	Pon2	6330405I24Rik|AI481612	paraoxonase 2	protein-coding
chr9	90270704	90270916	5.03	5.47	4.38	1.09	0.0119	0.0454	promoter-TSS (NM_194334)	promoter-TSS (NM_194334)	-41	NM_194334	67016	Mm.335347	NM_194334	ENSMUSG00000037410	Tbc1d2b	1810061M12Rik|AI480956|AV021536|AV023399|AW491493|mKIAA1055	TBC1 domain family, member 2B	protein-coding
chr6	118419683	118419945	5	5.53	4.17	1.36	0.00197	0.0169	promoter-TSS (NM_194339)	promoter-TSS (NM_194339)	-397	NM_194339	213895	Mm.25269	NM_194339	ENSMUSG00000030138	Bms1	AA408648|AU020092|AU043373|BB007109|BC030906|Bms1l|mKIAA0187	BMS1, ribosome biogenesis factor	protein-coding
chr15	75748234	75748600	6.81	7.24	6.2	1.03	3.63E-06	0.000408	promoter-TSS (NM_194350)	promoter-TSS (NM_194350)	-495	NM_194350	378435	Mm.309589	NM_194350	ENSMUSG00000047591	Mafa	RIPE3b1	v-maf musculoaponeurotic fibrosarcoma oncogene family, protein A (avian)	protein-coding
chr1	37997921	37998182	5.79	6.21	5.21	1	0.0012	0.0126	promoter-TSS (NM_198303)	promoter-TSS (NM_198303)	42	NM_198303	226982	Mm.260943	NM_198303	ENSMUSG00000026083	Eif5b	A030003E17Rik|BC018347|IF2	eukaryotic translation initiation factor 5B	protein-coding
chr1	88277451	88277798	7.35	7.79	6.71	1.08	1.01E-08	9.30E-06	promoter-TSS (NM_198652)	promoter-TSS (NM_198652)	-46	NM_198652	381280	Mm.384762	NM_198652	ENSMUSG00000044783	Hjurp	6430706D22Rik|A730008H23Rik|C330011F01Rik|Gm975|Mfleg1	Holliday junction recognition protein	protein-coding
chr17	44105711	44106054	5.41	5.89	4.69	1.2	0.000782	0.0098	promoter-TSS (NM_199016)	promoter-TSS (NM_199016)	-74	NM_001357996	224794	Mm.255971	NM_199016	ENSMUSG00000023961	Enpp4	4933413N07Rik|AA986363|AI195364|E-NPP 4|Gm90	ectonucleotide pyrophosphatase/phosphodiesterase 4	protein-coding
chr4	43406295	43406593	5.5	5.92	4.91	1.01	0.00334	0.0228	promoter-TSS (NM_199057)	promoter-TSS (NM_199057)	-58	NM_199057	100213	Mm.235730	NM_199057	ENSMUSG00000035969	Rusc2	AI840675|mKIAA0375	RUN and SH3 domain containing 2	protein-coding
chr15	37960657	37961410	7.15	7.57	6.56	1.01	7.59E-07	0.000152	promoter-TSS (NM_199476)	promoter-TSS (NM_199476)	21	NM_199476	382985	Mm.24738	NM_199476	ENSMUSG00000022292	Rrm2b	p53R2	ribonucleotide reductase M2 B (TP53 inducible)	protein-coding
chr7	45717927	45718126	4.9	5.34	4.28	1.06	0.0131	0.0478	promoter-TSS (NM_203280)	promoter-TSS (NM_203280)	-25	NM_001172561	56632	Mm.24222	NM_020011	ENSMUSG00000057342	Sphk2	C76851	sphingosine kinase 2	protein-coding
chrX	73458934	73459376	6.66	7.08	6.05	1.03	8.77E-06	0.000719	promoter-TSS (NM_207104)	promoter-TSS (NM_207104)	-126	NM_207104	73738	Mm.264899	NM_028633	ENSMUSG00000031371	Haus7	1110020L19Rik|Uchl5ip|Uip1	HAUS augmin-like complex, subunit 7	protein-coding
chr1	37864743	37865428	7.83	8.28	7.19	1.09	1.00E-10	4.26E-07	promoter-TSS (NM_207228)	promoter-TSS (NM_207228)	-4	NM_207228	211484	Mm.332756	NM_207228	ENSMUSG00000060771	Tsga10	4933432N21Rik|AI843383|Gm217|Mtsga10	testis specific 10	protein-coding
chr4	134704251	134704634	6.35	6.78	5.75	1.03	8.59E-05	0.00291	promoter-TSS (NM_207237)	promoter-TSS (NM_207237)	-153	NM_207237	230815	Mm.18905	NM_207237	ENSMUSG00000037306	Man1c1	AI593348	mannosidase, alpha, class 1C, member 1	protein-coding
chr17	32891568	32891826	5.24	5.68	4.6	1.08	0.00456	0.0266	promoter-TSS (NM_207245)	promoter-TSS (NM_207245)	-94	NM_207245	240066	Mm.26636	NM_207245	ENSMUSG00000095325	Zfp870	AI173952	zinc finger protein 870	protein-coding
chr14	120275380	120275778	6.57	7	5.94	1.06	3.90E-05	0.0018	promoter-TSS (NM_207515)	promoter-TSS (NM_207515)	-90	NM_207515	105559	Mm.238266	NM_175341	ENSMUSG00000022139	Mbnl2	1110002M11Rik|AI047808|AI837313|AI849185|AL118326|MBLL|R75232|mKIAA4072	muscleblind like splicing factor 2	protein-coding
chr17	33358790	33359027	5.86	6.3	5.22	1.08	0.000767	0.00969	promoter-TSS (NM_207541)	promoter-TSS (NM_207541)	-31	NM_207541	224694	Mm.170029	NM_207541	ENSMUSG00000003929	Zfp81	AA409460|AA409461|C330034P10Rik|D330034E10Rik|Hszfp36|KRAB13|Zfp78	zinc finger protein 81	protein-coding
chr2	165326417	165326758	6.16	6.59	5.55	1.05	0.000268	0.00544	promoter-TSS (NM_207706)	promoter-TSS (NM_207706)	-109	NM_207706	140579	Mm.35064	NM_080287	ENSMUSG00000017670	Elmo2	1190002F24Rik|CED-12	engulfment and cell motility 2	protein-coding
chr14	50807510	50808006	6.48	6.91	5.86	1.05	6.52E-05	0.00246	promoter-TSS (NR_002142)	promoter-TSS (NR_002142)	13	NR_002142	85029		NR_002142	ENSMUSG00000092837	Rpph1	Gm24821|H1RNA|Rmrp5|Rpr	ribonuclease P RNA component H1	ncRNA
chr1	162217329	162217781	5.78	6.23	5.14	1.08	0.000678	0.00906	promoter-TSS (NR_002870)	promoter-TSS (NR_002870)	-68	NR_002870	474332	Mm.479755	NR_002870	ENSMUSG00000078190	Dnm3os	6030416H16Rik|Hag2|Npn1|P/L01	dynamin 3, opposite strand	ncRNA
chr4	132353460	132353791	5.06	5.48	4.46	1.02	0.0118	0.0451	promoter-TSS (NR_003270)	promoter-TSS (NR_003270)	60	NR_003270	399101	Mm.486919	NR_002904	ENSMUSG00000085241	Snhg3	Rnu17d|U17HG	small nucleolar RNA host gene 3	ncRNA
chr16	97535045	97535288	5.3	5.72	4.69	1.03	0.00959	0.0402	promoter-TSS (NR_003508)	promoter-TSS (NR_003508)	-914	NR_003508	17858	Mm.14157	NM_013606	ENSMUSG00000023341	Mx2	AI528743|Mx-2	MX dynamin-like GTPase 2	protein-coding
chr16	98082386	98082793	5.82	6.25	5.2	1.05	0.000741	0.00951	promoter-TSS (NR_015491)	promoter-TSS (NR_015491)	-151	NR_015491	320586	Mm.442230	NR_015491		A630089N07Rik	-	RIKEN cDNA A630089N07 gene	ncRNA
chr13	23431434	23431707	4.84	5.29	4.19	1.1	0.0129	0.0472	promoter-TSS (NR_015492)	promoter-TSS (NR_015492)	-554	NR_015492	320842	Mm.487476	NR_015492	ENSMUSG00000085024	C230035I16Rik	-	RIKEN cDNA C230035I16 gene	ncRNA
chr13	23430841	23431044	4.78	5.23	4.11	1.12	0.014	0.0494	promoter-TSS (NR_015492)	promoter-TSS (NR_015492)	74	NR_015492	320842	Mm.487476	NR_015492	ENSMUSG00000085024	C230035I16Rik	-	RIKEN cDNA C230035I16 gene	ncRNA
chr7	111122619	111122942	5.63	6.05	5.02	1.03	0.00228	0.0182	promoter-TSS (NR_015573)	promoter-TSS (NR_015573)	-106	NR_015573	75479	Mm.381620	NR_015573	ENSMUSG00000110424	1700012D14Rik	-	RIKEN cDNA 1700012D14 gene	ncRNA
chr6	50566461	50566975	6.27	6.69	5.69	1	0.000163	0.0041	promoter-TSS (NR_015581)	promoter-TSS (NR_015581)	75	NR_015581	73183	Mm.430720	NR_015581	ENSMUSG00000085776	5430402O13Rik	3110047M22Rik	RIKEN cDNA 5430402O13 gene	ncRNA
chr6	35252549	35252759	4.82	5.31	4.09	1.21	0.00524	0.0289	promoter-TSS (NR_015608)	promoter-TSS (NR_015608)	-45	NR_015608	67705	Mm.228046	NR_015608	ENSMUSG00000073155	1810058I24Rik	AI414869|AI848234	RIKEN cDNA 1810058I24 gene	ncRNA
chr3	110250905	110251125	5.25	5.67	4.65	1.02	0.00672	0.0331	promoter-TSS (NR_024139)	promoter-TSS (NR_024139)	-16	NR_024139	99890	Mm.36115	NM_178891	ENSMUSG00000049300	Prmt6	AW124876|BB233495|Hrmt1l6	protein arginine N-methyltransferase 6	protein-coding
chr1	136415455	136415687	5.17	5.63	4.51	1.12	0.00395	0.0248	promoter-TSS (NR_024328)	promoter-TSS (NR_024328)	-52	NR_024328	320054	Mm.208000	NR_024328	ENSMUSG00000097403	9230116N13Rik	-	RIKEN cDNA 9230116N13 gene	ncRNA
chr13	54693781	54694357	7.67	8.12	7.01	1.11	1.36E-10	4.80E-07	promoter-TSS (NR_027395)	promoter-TSS (NR_027395)	-109	NR_027396	105239	Mm.25366	NM_134064	ENSMUSG00000034928	Rnf44	AI854545|mKIAA1100	ring finger protein 44	protein-coding
chr2	120352988	120353231	5.18	5.68	4.42	1.26	0.0019	0.0166	promoter-TSS (NR_027618)	promoter-TSS (NR_027618)	23	NR_027618	269338	Mm.246131	NM_147153	ENSMUSG00000027291	Vps39	A230065P22Rik|AW743070|Vam6|Vam6P|mVam6	VPS39 HOPS complex subunit	protein-coding
chr17	12741193	12741412	4.7	5.17	3.99	1.18	0.00937	0.0397	promoter-TSS (NR_027773)	promoter-TSS (NR_027773)	-8	NR_002853	104103	Mm.26553	NR_002853	ENSMUSG00000078247	Airn	2810051F02Rik|2810434M15Rik|AI256653|AI597500|AW049873|Air|B930018I07Rik|D17Ertd663e|IGF2RAS	antisense Igf2r RNA	ncRNA
chr18	36801611	36802038	6.19	6.61	5.61	1	0.000312	0.00591	promoter-TSS (NR_027885)	promoter-TSS (NR_027885)	62	NR_027885	378472	Mm.482379	NR_027885		Vaultrc5	Gm22653|Mvg1	vault RNA component 5	ncRNA
chr1	92641892	92642106	5.45	5.89	4.81	1.09	0.00204	0.0172	promoter-TSS (NR_028108)	promoter-TSS (NR_028108)	-14	NM_001163425	66915	Mm.30179	NM_001163425	ENSMUSG00000073616	Cops9	1110002M09Rik|Myeov2	COP9 signalosome subunit 9	protein-coding
chr11	3452259	3452542	5.34	5.78	4.71	1.08	0.00304	0.0215	promoter-TSS (NR_028317)	promoter-TSS (NR_028317)	-36	NR_028317	71523	Mm.72795	NM_027820	ENSMUSG00000034587	8430429K09Rik	-	RIKEN cDNA 8430429K09 gene	ncRNA
chr16	20548386	20548706	5.55	5.97	4.97	1	0.00296	0.0212	promoter-TSS (NR_030670)	promoter-TSS (NR_030670)	10	NR_030670	100042948	Mm.406754	NR_030670		Gm15760	-	mitochondrial ribosomal protein S18B pseudogene	pseudo
chr16	23108211	23108417	4.49	5.01	3.68	1.33	0.00686	0.0334	promoter-TSS (NR_030705)	promoter-TSS (NR_030705)	-639	NR_030705	100216532		NR_030705	ENSMUSG00000088524	Snord2	-	small nucleolar RNA, C/D box 2	snoRNA
chr12	74284054	74284327	5.64	6.09	4.97	1.12	0.000543	0.00801	promoter-TSS (NR_030733)	promoter-TSS (NR_030733)	-85	NR_030734	74284	Mm.287421	NR_030733	ENSMUSG00000071265	1700086L19Rik	1700006L05Rik|AU016007	RIKEN cDNA 1700086L19 gene	ncRNA
chr10	7681449	7681731	5.5	6.01	4.69	1.32	0.000124	0.00352	promoter-TSS (NR_033219)	promoter-TSS (NR_033219)	381	NM_010690	16798	Mm.34083	NM_010690	ENSMUSG00000040021	Lats1	AW208599	large tumor suppressor	protein-coding
chr17	32965657	32965882	5.45	5.89	4.83	1.06	0.00334	0.0228	promoter-TSS (NR_033585)	promoter-TSS (NR_033585)	-54	NR_033585	77875	Mm.245027	NR_033585		Cyp4f41-ps	6030422M01Rik	cytochrome P450, family 4, subfamily f, polypeptide 41 pseudogene	pseudo
chr19	24961543	24961955	6.78	7.22	6.17	1.05	2.70E-06	0.000333	promoter-TSS (NR_033744)	promoter-TSS (NR_033744)	-133	NM_146097	226043	Mm.272127	NM_146097	ENSMUSG00000024878	Cbwd1	AV349248|BC018472	COBW domain containing 1	protein-coding
chr16	16302745	16303033	5.9	6.34	5.28	1.06	0.000968	0.0111	promoter-TSS (NR_038046)	promoter-TSS (NR_038046)	-76	NR_038046	70120	Mm.37486	NM_198246	ENSMUSG00000022792	Yars2	2210023C10Rik|tyrRS	tyrosyl-tRNA synthetase 2 (mitochondrial)	protein-coding
chr3	40846507	40846769	5.46	5.94	4.73	1.21	0.000543	0.00801	promoter-TSS (NR_038067)	promoter-TSS (NR_038067)	216	NM_028140	72175	Mm.130610	NM_028140	ENSMUSG00000025759	Mfsd8	2810423E13Rik|AI836898|AV142426|Cln7	major facilitator superfamily domain containing 8	protein-coding
chr9	59616992	59617502	6.2	6.62	5.61	1.01	0.000175	0.00426	promoter-TSS (NR_038075)	promoter-TSS (NR_038075)	-37	NR_038075	67287	Mm.439943	NM_029922	ENSMUSG00000025237	Parp6	1700119G14Rik|2310028P13Rik|3110038K10Rik|ARTD17|C030013N01Rik|PARP-6	poly (ADP-ribose) polymerase family, member 6	protein-coding
chr9	62122543	62122918	6.42	6.89	5.71	1.17	3.05E-06	0.000364	promoter-TSS (NR_039595)	promoter-TSS (NR_039595)	-137	NR_039595	100628602		NR_039595	ENSMUSG00000092696	Mir5133	mir-5133|mmu-mir-5133|mu-mir-5133	microRNA 5133	ncRNA
chr6	5977615	5977909	5.18	5.62	4.54	1.08	0.00839	0.0374	promoter-TSS (NR_040255)	promoter-TSS (NR_040255)	-369	NR_040255	72249	Mm.443268	NR_040255	ENSMUSG00000085416	1700019G24Rik	-	RIKEN cDNA 1700019G24 gene	ncRNA
chr2	129297098	129297472	6.96	7.39	6.33	1.06	1.35E-06	0.000215	promoter-TSS (NR_040371)	promoter-TSS (NR_040371)	-73	NM_181589	70466	Mm.45785	NM_181589	ENSMUSG00000048327	Ckap2l	2010016H04Rik|2610318C08Rik|AV070319|radmis|rdm	cytoskeleton associated protein 2-like	protein-coding
chr9	114368087	114368480	5.22	5.66	4.57	1.09	0.00569	0.0302	promoter-TSS (NR_040383)	promoter-TSS (NR_040383)	-40	NR_040383	75116	Mm.72675	NR_040383	ENSMUSG00000074039	4930520O04Rik	-	RIKEN cDNA 4930520O04 gene	ncRNA
chr19	46348888	46349193	4.87	5.32	4.21	1.11	0.00921	0.0393	promoter-TSS (NR_040418)	promoter-TSS (NR_040418)	-53	NR_040418	75579	Mm.436708	NR_040418		2310034G01Rik	-	RIKEN cDNA 2310034G01 gene	ncRNA
chr16	35509767	35510062	5.37	5.83	4.69	1.13	0.00148	0.0143	promoter-TSS (NR_040481)	promoter-TSS (NR_040481)	-496	NR_040481	69768	Mm.396136	NR_040481	ENSMUSG00000099429	1600019K03Rik	-	RIKEN cDNA 1600019K03 gene	ncRNA
chr11	109439859	109440192	5.48	5.9	4.88	1.03	0.00269	0.0201	promoter-TSS (NR_040680)	promoter-TSS (NR_040680)	-52	NR_040680	100503496	Mm.265874	NR_040680		Gm45916	-	predicted gene, 45916	ncRNA
chr12	40222343	40222853	6.61	7.05	5.97	1.07	1.31E-05	0.000933	promoter-TSS (NR_045157)	promoter-TSS (NR_045157)	213	NR_035459	100316693		NR_035459	ENSMUSG00000089371	Mir1938	mir-1938|mmu-mir-1938	microRNA 1938	ncRNA
chr12	70227595	70227861	4.97	5.5	4.13	1.36	0.00101	0.0115	promoter-TSS (NR_045174)	promoter-TSS (NR_045174)	-45	NM_133198	110095	Mm.256926	NM_133198	ENSMUSG00000021069	Pygl	-	liver glycogen phosphorylase	protein-coding
chr14	75844922	75845396	6.92	7.34	6.33	1	2.58E-06	0.000324	promoter-TSS (NR_045294)	promoter-TSS (NR_045294)	-97	NM_009429	22070	Mm.297482	NM_009429	ENSMUSG00000060126	Tpt1	TCTP|Trt|p21|p23	tumor protein, translationally-controlled 1	protein-coding
chr19	57273317	57273613	4.92	5.36	4.28	1.08	0.0105	0.0423	promoter-TSS (NR_045319)	promoter-TSS (NR_045319)	-495	NR_045319	78120	Mm.445892	NR_045319		4930449E18Rik	-	RIKEN cDNA 4930449E18 gene	ncRNA
chr1	136683167	136683461	5.15	5.57	4.57	1	0.00956	0.0402	promoter-TSS (NR_045324)	promoter-TSS (NR_045324)	-82	NR_045324	100503460	Mm.30630	NR_045324	ENSMUSG00000097113	Gm19705	-	predicted gene, 19705	ncRNA
chr19	25672207	25672471	4.95	5.42	4.25	1.17	0.00529	0.029	promoter-TSS (NR_045347)	promoter-TSS (NR_045347)	-72	NM_145831	226049	Mm.275572	NM_145831	ENSMUSG00000048138	Dmrt2	Terra	doublesex and mab-3 related transcription factor 2	protein-coding
chr18	10706671	10706963	4.95	5.37	4.35	1.02	0.013	0.0474	promoter-TSS (NR_045379)	promoter-TSS (NR_045379)	-43	NR_045379	75370	Mm.159511	NR_045379	ENSMUSG00000097387	4930563E18Rik	-	RIKEN cDNA 4930563E18 gene	ncRNA
chr18	16815966	16816344	4.97	5.4	4.33	1.07	0.00979	0.0407	promoter-TSS (NR_045399)	promoter-TSS (NR_045399)	-252	NR_045399	328906	Mm.136064	NR_045399	ENSMUSG00000086095	Gm15328	D830029L11	predicted gene 15328	ncRNA
chr4	134102435	134102685	5.27	5.82	4.37	1.46	9.99E-05	0.00316	promoter-TSS (NR_045571)	promoter-TSS (NR_045571)	-23	NR_045571	67586	Mm.282029	NM_026257	ENSMUSG00000012126	Ubxn11	4930506L07Rik|D4Bwg1540e|Soc|Soci|Ubxd5	UBX domain protein 11	protein-coding
chr9	119322645	119323092	6.41	6.83	5.8	1.03	6.16E-05	0.00236	promoter-TSS (NR_045693)	promoter-TSS (NR_045693)	-442	NM_133985	108737	Mm.293565	NM_133985	ENSMUSG00000036737	Oxsr1	2210022N24Rik|2810422B09Rik|AI462649|AW209236|Osr1|mKIAA1101	oxidative-stress responsive 1	protein-coding
chr6	55396273	55396482	5.31	5.74	4.68	1.06	0.00425	0.0257	promoter-TSS (NR_046179)	promoter-TSS (NR_046179)	-509	NR_046179	330324	Mm.113703	NR_046179	ENSMUSG00000108228	6430584L05Rik	6430584L05	RIKEN cDNA 6430584L05 gene	ncRNA
chr9	120577179	120577458	5.48	5.92	4.83	1.09	0.00193	0.0167	promoter-TSS (NR_073359)	promoter-TSS (NR_073359)	-12	NR_073359	76100	Mm.48212	NR_073359	ENSMUSG00000052658	5830454E08Rik	-	RIKEN cDNA 5830454E08 gene	ncRNA
chr4	22357256	22358015	7.29	7.72	6.7	1.02	3.90E-07	0.000101	promoter-TSS (NR_104378)	promoter-TSS (NR_104378)	93	NR_104380	269514	Mm.40708	NM_172988	ENSMUSG00000040410	Fbxl4	AI836810|FBL4|FBL5	F-box and leucine-rich repeat protein 4	protein-coding
chr15	78428487	78428712	5.47	6.04	4.54	1.5	2.17E-05	0.00128	promoter-TSS (NR_110357)	promoter-TSS (NR_110357)	36	NR_110357	72844	Mm.390816	NM_001081367	ENSMUSG00000033287	Kctd17	2900008M13Rik|AA414907|AW742389|N28155	potassium channel tetramerisation domain containing 17	protein-coding
chr15	81663792	81664014	5.05	5.49	4.42	1.07	0.0102	0.0417	promoter-TSS (NR_110362)	promoter-TSS (NR_110362)	14	NR_110362	214669	Mm.280768	NM_145993	ENSMUSG00000022394	L3mbtl2	4732493N06Rik|M4mbt	L3MBTL2 polycomb repressive complex 1 subunit	protein-coding
chr11	88204250	88204463	5.36	5.79	4.74	1.04	0.00524	0.0289	promoter-TSS (NR_111902)	promoter-TSS (NR_111902)	-31	NM_024174	64656	Mm.168680	NM_024174	ENSMUSG00000023723	Mrps23	D11Bwg1153e|MRP-S23|Rpms23|S23mt	mitochondrial ribosomal protein S23	protein-coding
chr11	32101053	32101462	5.05	5.52	4.35	1.17	0.00388	0.0246	promoter-TSS (NR_130637)	promoter-TSS (NR_130637)	-30	NR_130637	104692	Mm.414035	NR_130637	ENSMUSG00000086386	Gm12108	BB052462	predicted gene 12108	ncRNA
chr13	33569394	33569725	5.26	5.73	4.57	1.16	0.00187	0.0165	promoter-TSS (NR_131140)	promoter-TSS (NR_131140)	-243	NR_131141	619715	Mm.390575	NR_131140	ENSMUSG00000112963	Gm6093	EG619715	predicted gene 6093	ncRNA
chr17	32321122	32321480	6.13	6.61	5.42	1.19	1.87E-05	0.00117	promoter-TSS (NR_131218)	promoter-TSS (NR_131218)	-63	NR_131218	56399	Mm.328945	NM_019774	ENSMUSG00000024045	Akap8	1200016A02Rik|AA673585|AKAP-8|AKAP95|AU015639	A kinase (PRKA) anchor protein 8	protein-coding
chr19	27429762	27430223	6.44	6.87	5.81	1.06	1.92E-05	0.00119	promoter-TSS (NR_131940)	promoter-TSS (NR_131940)	-44	NR_027987	107372	Mm.17942	NM_175354		C030016D13Rik	AW413347	RIKEN cDNA C030016D13 gene	ncRNA
chr19	61140705	61140986	6.33	6.74	5.74	1	0.000149	0.0039	promoter-TSS (NR_131953)	promoter-TSS (NR_131953)	-6	NR_131954	414758	Mm.100056	NM_001001737	ENSMUSG00000074733	Zfp950	5830428H23Rik|AU016073|BC055757|Gm34518|Zfp826|mszf84	zinc finger protein 950	protein-coding
chr12	81484781	81485199	5.7	6.14	5.05	1.09	0.000644	0.00884	promoter-TSS (NR_132134)	promoter-TSS (NR_132134)	-139	NR_132134	66272	Mm.439970	NM_025461	ENSMUSG00000091803	Cox16	1810020G14Rik|1810055I05Rik|BB388670	cytochrome c oxidase assembly protein 16	protein-coding
chr13	84222138	84222383	5.78	6.21	5.17	1.03	0.000873	0.0104	promoter-TSS (NR_138587)	promoter-TSS (NR_138587)	-35	NR_029418	72745	Mm.295063	NM_175187	ENSMUSG00000035762	Tmem161b	2810446P07Rik|AI843389	transmembrane protein 161B	protein-coding
chr5	74092837	74093188	5.82	6.26	5.19	1.07	0.000515	0.00778	promoter-TSS (NR_145133)	promoter-TSS (NR_145133)	-47	NR_015531	70036	Mm.46547	NR_015531	ENSMUSG00000053656	Dancr	2700023E23Rik	differentiation antagonizing non-protein coding RNA	ncRNA
chr19	45783485	45784005	6.32	6.74	5.74	1	0.000389	0.00664	promoter-TSS (NR_151594)	promoter-TSS (NR_151594)	-192	NM_023799	76055	Mm.122725	NM_023799	ENSMUSG00000025220	Mgea5	Hy5|Ncoat|OGA	meningioma expressed antigen 5 (hyaluronidase)	protein-coding
chr7	45638725	45638960	5.4	5.82	4.82	1	0.00833	0.0373	promoter-TSS (NR_152217)	promoter-TSS (NR_152217)	-85	NR_152217	100126243	Mm.440600	NR_152217	ENSMUSG00000110357	A030001D20Rik	1110025D03Rik	RIKEN cDNA A030001D20 gene	ncRNA
chr5	116123464	116123627	4.74	5.21	4.05	1.15	0.0138	0.049	promoter-TSS (NR_153384)	promoter-TSS (NR_153384)	-68	NR_153384	320805	Mm.446249	NR_153384		C330018A13Rik	-	RIKEN cDNA C330018A13 gene	ncRNA
chr19	5489014	5489313	5.95	6.4	5.28	1.12	0.000261	0.00534	promoter-TSS (NR_153768)	promoter-TSS (NR_153768)	-785	NR_153769	71711	Mm.27697	NM_027877	ENSMUSG00000024906	Mus81	1200008A18Rik|AI182501|AW045863	MUS81 structure-specific endonuclease subunit	protein-coding
chr1	135729041	135729240	4.81	5.27	4.13	1.14	0.00891	0.0386	promoter-TSS (NR_153810)	promoter-TSS (NR_153810)	-26	NR_153810	13007	Mm.196484	NM_007791	ENSMUSG00000026421	Csrp1	AA408841|AA959891|AW545626|CRP1|Csrp	cysteine and glycine-rich protein 1	protein-coding
chr2	25574560	25574819	5.2	5.63	4.6	1.03	0.00604	0.0313	TTS (NM_001005424)	TTS (NM_001005424)	181	NM_029293	75454	Mm.458079	NM_029293	ENSMUSG00000036504	Phpt1	1700008C22Rik|PHP|Php14	phosphohistidine phosphatase 1	protein-coding
chr13	51153056	51153333	4.86	5.31	4.21	1.1	0.0106	0.0426	TTS (NM_001283030)	TTS (NM_001283030)	-17830	NM_029173	75124	Mm.179243	NM_029173	ENSMUSG00000021396	Nxnl2	4930519N16Rik|Rdcvf2	nucleoredoxin-like 2	protein-coding
chr11	96301906	96302097	4.7	5.17	4.01	1.16	0.0142	0.0499	TTS (NM_008269)	TTS (NM_008269)	-1510	NM_008268	15413	Mm.207	NM_008268	ENSMUSG00000038700	Hoxb5	AI385717|Hox-2.1	homeobox B5	protein-coding
chr2	52057175	52057413	4.57	5.04	3.85	1.19	0.0123	0.0462	TTS (NM_009398)	TTS (NM_009398)	-15543	NM_001355415	51869	Mm.254530	NM_175238	ENSMUSG00000036202	Rif1	5730435J01Rik|6530403D07Rik|AU016181|AW549474|D2Ertd145e	replication timing regulatory factor 1	protein-coding
chr6	31518419	31518652	5.04	5.49	4.38	1.1	0.00625	0.0319	TTS (NM_013723)	TTS (NM_013723)	45401	NM_013723	27205	Mm.89918	NM_013723	ENSMUSG00000025608	Podxl	AW121214|Ly102|PC|PCLP-1|Pclp1|Podxl1	podocalyxin-like	protein-coding
chr2	27183759	27184139	5.7	6.18	5	1.17	0.000306	0.00584	TTS (NM_138942)	TTS (NM_138942)	18442	NM_138942	13166	Mm.167781	NM_138942	ENSMUSG00000000889	Dbh	-	dopamine beta hydroxylase	protein-coding
chr7	18858674	18858909	5.07	5.53	4.38	1.15	0.00486	0.0276	TTS (NM_153760)	TTS (NM_153760)	18826	NM_153760	243864	Mm.233503	NM_153760	ENSMUSG00000040987	Mill2	Micb	MHC I like leukocyte 2	protein-coding
chr5	138194382	138194693	4.96	5.43	4.26	1.17	0.00552	0.0297	TTS (NM_178612)	TTS (NM_178612)	224	NM_177878	330216	Mm.19719	NM_177878	ENSMUSG00000049285	Mblac1	-	metallo-beta-lactamase domain containing 1	protein-coding
chr18	6489953	6490220	5.09	5.52	4.48	1.04	0.00869	0.038	TTS (NR_035446)	TTS (NR_035446)	559	NR_035446	100316773		NR_035446	ENSMUSG00000084514	Mir1893	Mirn1893|mmu-mir-1893	microRNA 1893	ncRNA
chr11	59458977	59459337	6.19	6.61	5.59	1.02	0.000284	0.00563	TTS (NR_037992)	TTS (NR_037992)	9112	NM_001205068	194952	Mm.295954	NM_178659	ENSMUSG00000036819	Jmjd4	6430559I23	jumonji domain containing 4	protein-coding
