## Supplemental Table 4 for "ZNF416 is a pivotal transcriptional regulator of fibroblast mechano-activation" (part 1 of 3)

Chr	Start	End	Conc	Conc_plastic	Conc_32kPa	Fold	p-value	FDR
chr6	87005695	87005946	4.54	5.17	3.39	1.78	0.000997	1
chr2	180988686	180988805	3.52	4.29	1.76	2.53	0.0022	1
chr1	135230341	135230476	3.35	1.46	4.14	-2.68	0.00309	1
chr4	145200042	145200326	5.81	5.25	6.21	-0.96	0.00447	1
chr10	130242744	130242900	3.22	4	1.43	2.57	0.00462	1
chr10	52907028	52907149	3.11	3.9	1.2	2.7	0.00536	1
chr11	96311720	96311876	3.8	4.44	2.63	1.81	0.00729	1
chr5	41780179	41780304	2.79	3.64	0.48	3.16	0.00742	1
chr9	9585864	9585971	2.89	3.71	0.76	2.95	0.00778	1
chr1	21048414	21048623	3.82	2.7	4.45	-1.75	0.00839	1
chrX	12996560	12997053	5.41	4.82	5.82	-1	0.00852	1
chr17	31018395	31018514	3.4	4.1	2	2.1	0.00904	1
chr1	85310357	85310443	3.3	4.03	1.76	2.27	0.00906	1
chr18	89098154	89098367	4.58	5.12	3.72	1.41	0.00932	1
chr10	43604843	43605132	4.75	5.26	3.94	1.32	0.00937	1
chr6	24583565	24583723	3.38	2	4.07	-2.08	0.0102	1
chr6	129179356	129179910	5.85	5.35	6.22	-0.86	0.0102	1
chr15	56024238	56024524	5.11	5.56	4.47	1.09	0.0106	1
chr4	12308461	12308829	4.83	5.31	4.09	1.22	0.0114	1
chr4	34274422	34274764	5.14	5.59	4.49	1.1	0.0114	1
chr17	49738311	49738709	4.81	4.11	5.28	-1.17	0.0115	1
chr3	81326907	81327084	3.75	4.4	2.55	1.84	0.0119	1
chr9	16201066	16201176	2.65	3.49	0.37	3.12	0.0119	1
chr11	62637489	62637663	4.23	4.78	3.33	1.45	0.0121	1
chr9	59678440	59678563	3.2	3.95	1.58	2.37	0.0122	1
chr1	43793163	43793301	3.32	1.95	4.01	-2.06	0.0122	1
chr15	92116279	92116600	5.63	6.02	5.09	0.93	0.0126	1
chr9	95072820	95073021	3.65	4.29	2.48	1.81	0.0126	1
chr12	26928632	26928761	3.17	3.89	1.67	2.22	0.0129	1
chr11	119677281	119677376	2.89	1.09	3.66	-2.58	0.0129	1
chr3	126276412	126276637	3.96	4.55	2.96	1.59	0.013	1
chr16	52598351	52598474	3.04	3.78	1.43	2.35	0.0135	1
chr16	66622559	66622738	3.57	4.23	2.34	1.88	0.0135	1
chr10	111995882	111996060	3.42	4.11	2.06	2.04	0.0135	1
chr5	124397585	124397772	2.82	3.62	0.92	2.69	0.014	1
chr12	10305896	10306220	5.02	4.35	5.47	-1.12	0.0142	1
chr9	55405123	55405246	3.33	4.02	1.96	2.06	0.0143	1
chr7	18858674	18858909	5.1	5.52	4.49	1.04	0.0146	1
chr10	114868813	114868931	2.91	3.7	1.06	2.63	0.0147	1
chr1	56685205	56685416	4.72	5.19	4	1.19	0.0147	1
chr17	88625968	88626113	4.63	3.9	5.1	-1.2	0.0147	1
chr4	137085681	137085779	2.76	3.57	0.76	2.81	0.0147	1
chr17	83953811	83953936	3.51	4.15	2.32	1.83	0.0149	1
chr8	35974764	35974862	2.59	3.42	0.37	3.05	0.0152	1
chr12	86518847	86518998	3.94	4.54	2.92	1.62	0.0156	1
chr3	95066607	95066920	5.11	4.51	5.53	-1.01	0.0156	1
chr5	89844377	89844662	4.88	5.32	4.23	1.1	0.016	1
chr5	142841473	142841726	5.01	4.4	5.43	-1.04	0.016	1
chr6	147761621	147761777	3.56	4.22	2.31	1.9	0.0162	1
chr2	29131614	29131752	3.15	3.86	1.72	2.14	0.0166	1
chr18	41216450	41216713	4.54	5.03	3.79	1.24	0.0168	1
chr10	62261185	62261470	5.06	5.48	4.44	1.04	0.0169	1
chr18	80240496	80240674	3.77	2.73	4.37	-1.64	0.017	1
chr7	127969751	127969835	2.6	3.42	0.48	2.94	0.0176	1
chr2	3151449	3151585	3.58	2.46	4.2	-1.74	0.0178	1
chr19	44655831	44655918	2.9	3.68	1.06	2.62	0.0182	1
chr1	105863714	105863808	2.71	3.5	0.76	2.75	0.0183	1
chr16	96200247	96200562	5.54	5.92	5.03	0.89	0.0184	1
chr16	17722498	17722647	3.3	3.96	2.03	1.93	0.0184	1
chr2	50110181	50110528	5.27	5.66	4.73	0.93	0.0188	1
chr6	128803311	128803409	2.7	3.49	0.84	2.65	0.019	1
chr17	90813813	90814037	4.08	4.61	3.21	1.4	0.019	1
chr14	75798144	75798429	5.41	4.89	5.79	-0.89	0.0191	1
chr11	93768807	93768988	3.98	4.54	3.05	1.5	0.0192	1
chr4	95052091	95052738	7.65	7.37	7.88	-0.51	0.0193	1
chr16	19884688	19884886	3.56	2.46	4.17	-1.71	0.0195	1
chr3	153463861	153464095	4.38	4.88	3.6	1.28	0.0196	1
chr3	34615608	34615831	5.41	5.81	4.87	0.93	0.0199	1
chr19	45082272	45082445	3.93	4.5	3	1.5	0.0204	1
chr3	154226454	154226664	4.42	4.92	3.66	1.25	0.0206	1
chr8	19980428	19980569	4.23	4.76	3.39	1.38	0.0209	1
chr4	143279703	143279878	4.67	4.01	5.13	-1.12	0.0209	1
chr9	110066054	110066260	3.66	4.27	2.58	1.69	0.021	1
chr1	157008026	157008587	5.71	5.26	6.05	-0.79	0.0213	1
chr13	55600826	55600930	3.34	4	2.1	1.9	0.0213	1
chr15	96377378	96377462	2.69	3.49	0.76	2.73	0.0214	1
chr1	178276125	178276254	3.64	2.61	4.23	-1.62	0.0215	1
chr5	97693705	97693853	3.03	1.58	3.74	-2.16	0.0215	1
chr13	109577641	109577883	4.41	3.68	4.89	-1.21	0.022	1
chr14	64327596	64327707	2.81	3.57	1.13	2.43	0.0221	1
chr9	46735675	46735799	3.8	4.38	2.82	1.56	0.0221	1
chr6	66943570	66943695	3.25	3.93	1.92	2.01	0.0222	1
chr2	165055576	165055674	3.15	3.83	1.8	2.03	0.0224	1
chr6	115897133	115897472	5.42	4.93	5.78	-0.85	0.0224	1
chrX	57935658	57935902	5.69	6.05	5.21	0.84	0.0224	1
chr7	122804291	122804404	2.47	0.32	3.3	-2.98	0.0225	1
chrX	166340014	166340161	3.68	2.7	4.27	-1.57	0.0226	1
chr6	55125780	55125879	2.61	3.44	0.48	2.95	0.0227	1
chr4	59188881	59189541	5.97	5.55	6.3	-0.75	0.0227	1
chr3	117153921	117154083	4.25	4.77	3.43	1.34	0.0227	1
chr6	99636884	99637043	3.12	1.75	3.8	-2.05	0.023	1
chr12	13682970	13683210	4.11	4.63	3.28	1.35	0.0231	1
chr1	14513838	14514044	3.41	2.28	4.04	-1.76	0.0233	1
chr14	10777909	10778095	3.79	4.35	2.84	1.51	0.0234	1
chr5	29083287	29083605	6.01	6.32	5.61	0.71	0.0235	1
chr6	32504211	32504333	3.32	3.99	2.06	1.92	0.0236	1
chr3	77489234	77489643	6.22	6.52	5.83	0.7	0.0239	1
chr16	97998238	97998379	3.82	4.38	2.9	1.48	0.0239	1
chr5	96271164	96271490	4.66	5.1	4.01	1.09	0.0239	1
chr17	89209044	89209231	3.89	4.43	3	1.44	0.024	1
chr11	50275680	50275821	3.15	3.82	1.84	1.97	0.024	1
chr3	99110279	99110530	4.29	4.79	3.52	1.27	0.0241	1
chr3	32396801	32397245	7.03	6.73	7.28	-0.55	0.0243	1
chr4	6596451	6596607	3.23	2	3.88	-1.89	0.0243	1
chr18	3650202	3650319	3.54	4.15	2.46	1.69	0.0245	1
chr18	69624481	69624781	4.66	5.11	4	1.11	0.0246	1
chr8	60912313	60912575	4.27	4.78	3.47	1.31	0.0247	1
chr18	53472356	53472459	2.95	3.66	1.48	2.17	0.0247	1
chr2	160367933	160368114	4.7	5.16	4.03	1.13	0.0247	1
chr11	30933812	30933977	3.75	4.33	2.78	1.55	0.0249	1
chr3	152920540	152920671	3.56	4.17	2.51	1.66	0.0251	1
chr6	45744460	45744645	2.91	3.64	1.31	2.33	0.0253	1
chr9	61664115	61664256	3.49	4.1	2.43	1.67	0.0253	1
chr15	61189586	61189946	4.45	3.75	4.91	-1.16	0.0253	1
chr9	124284427	124284635	4.26	4.76	3.49	1.27	0.0256	1
chr18	72659371	72659550	3.62	4.21	2.6	1.6	0.0257	1
chr10	96686974	96687183	3.62	4.21	2.63	1.58	0.0259	1
chr3	116253271	116253544	4.48	3.8	4.94	-1.14	0.026	1
chr10	43424606	43424825	3.94	3.08	4.47	-1.38	0.0261	1
chr16	6390576	6390699	3.21	3.88	1.92	1.96	0.0264	1
chr3	33293731	33293829	2.27	3.13	-0.16	3.29	0.0266	1
chr1	144280150	144280295	3.58	4.18	2.56	1.62	0.0268	1
chr2	91957232	91957399	3.86	4.41	2.98	1.43	0.0268	1
chr10	104097121	104097284	3.85	4.39	2.96	1.43	0.0269	1
chr6	134829920	134830537	6.82	6.52	7.08	-0.56	0.0271	1
chr5	146479688	146479787	2.62	3.41	0.76	2.65	0.0272	1
chr1	85601200	85601298	3.87	4.41	3	1.41	0.0272	1
chr7	90443554	90443646	2.77	3.53	1.06	2.47	0.0272	1
chrX	68507826	68508032	3.07	1.52	3.8	-2.28	0.0273	1
chr2	140330601	140330767	3.38	4.01	2.23	1.78	0.0275	1
chr4	47057189	47057515	5.98	5.59	6.29	-0.7	0.0275	1
chr18	15722501	15722655	3.46	4.07	2.37	1.7	0.0276	1
chr9	96782060	96782422	6.29	5.93	6.57	-0.65	0.0276	1
chr12	111744086	111744184	2.66	3.43	0.92	2.5	0.0276	1
chr8	10683300	10683394	2.8	1.24	3.53	-2.29	0.028	1
chrX	113298101	113298353	4.88	5.31	4.28	1.03	0.0286	1
chr5	91357532	91357638	2.44	0.45	3.24	-2.79	0.0292	1
chr12	88467546	88467778	4.96	5.36	4.4	0.96	0.0293	1
chr7	64872716	64873168	5.57	5.91	5.11	0.81	0.0293	1
chr3	94404347	94404628	4.92	4.36	5.32	-0.96	0.0294	1
chr18	88784785	88784896	3.09	3.77	1.76	2.01	0.0298	1
chr4	134663216	134663437	4.12	3.35	4.62	-1.27	0.0298	1
chr18	16216957	16217076	2.87	3.6	1.31	2.28	0.0299	1
chr2	17607180	17607415	5.25	5.62	4.76	0.86	0.03	1
chr9	14842413	14842764	5.86	5.46	6.18	-0.72	0.0303	1
chr1	116004577	116004715	3.25	2.04	3.89	-1.85	0.0303	1
chr17	75522695	75523028	6.09	5.7	6.39	-0.69	0.0305	1
chr7	98482670	98482770	3.46	4.07	2.37	1.7	0.0307	1
chr16	97272378	97272525	3.82	4.36	2.94	1.42	0.0308	1
chr2	112781723	112781967	4.84	5.27	4.23	1.04	0.0309	1
chr15	103177200	103177288	3.45	4.06	2.37	1.69	0.031	1
chr9	70657083	70657424	6.03	5.66	6.33	-0.67	0.0312	1
chr19	60467309	60467486	3.79	4.33	2.9	1.43	0.0312	1
chr9	48479992	48480114	4.1	4.6	3.3	1.3	0.0313	1
chr1	85277764	85277929	5.75	6.07	5.34	0.73	0.0313	1
chr2	73038365	73038665	5.13	4.59	5.51	-0.92	0.0313	1
chr13	26009231	26009419	4.16	4.65	3.4	1.25	0.0313	1
chr6	137487547	137487723	3.68	2.7	4.25	-1.55	0.0315	1
chr10	66355008	66355175	3.72	4.28	2.8	1.47	0.0315	1
chr4	93881436	93881699	5.21	5.59	4.68	0.91	0.0316	1
chr15	38933418	38933541	3.59	4.19	2.55	1.63	0.0316	1
chr7	64950602	64950702	3.44	4.05	2.35	1.7	0.0318	1
chr4	155539247	155539409	3.66	4.23	2.72	1.51	0.032	1
chr12	19208940	19209062	2.23	3.08	-0.16	3.24	0.032	1
chr8	47736861	47736962	2.69	1	3.44	-2.44	0.032	1
chr9	109849419	109849781	5.97	5.59	6.28	-0.69	0.0321	1
chr10	32063939	32064215	4.61	5.07	3.93	1.14	0.0323	1
chr9	65826692	65826793	3.09	1.85	3.75	-1.9	0.0323	1
chr4	100350025	100350765	6.44	6.11	6.71	-0.61	0.0324	1
chr15	69309484	69309746	4.22	4.7	3.49	1.2	0.0325	1
chr18	58492695	58492802	2.62	3.39	0.84	2.54	0.0325	1
chr18	25668153	25668357	5.11	4.6	5.49	-0.89	0.0328	1
chr5	91455391	91455618	3.51	4.1	2.51	1.59	0.0329	1
chr3	94459968	94460159	4.18	4.67	3.44	1.23	0.0331	1
chr6	113046084	113046520	6.5	6.16	6.78	-0.62	0.0334	1
chr13	91976645	91976830	4.29	4.76	3.57	1.2	0.0334	1
chr12	113014085	113014526	6.52	6.2	6.79	-0.58	0.0334	1
chr17	87282721	87283000	5.65	5.23	5.97	-0.74	0.0335	1
chr8	115707188	115707410	4.7	5.12	4.11	1.01	0.0335	1
chr1	85147521	85147720	3.66	4.22	2.72	1.5	0.0335	1
chr3	152497820	152497982	3.79	2.93	4.32	-1.4	0.0336	1
chr1	85320609	85320728	4.18	4.67	3.43	1.24	0.0338	1
chr3	10294464	10294679	3.5	2.49	4.09	-1.61	0.0338	1
chr1	90461836	90462004	3.29	3.94	2.1	1.84	0.0338	1
chr19	57825232	57825758	6.15	6.44	5.78	0.66	0.0339	1
chr16	58798800	58798979	3.59	4.16	2.63	1.53	0.0339	1
chr12	44863526	44863620	2.8	1.25	3.53	-2.28	0.0341	1
chr17	46783163	46783327	3.06	3.73	1.8	1.92	0.0341	1
chr4	35795348	35795512	2.96	3.64	1.63	2.02	0.0342	1
chr2	26525761	26525976	4.68	4.08	5.1	-1.02	0.0342	1
chr6	120454674	120455005	4.86	4.3	5.26	-0.96	0.0344	1
chr17	13180514	13180598	2.74	3.47	1.2	2.27	0.0345	1
chr11	107479314	107479628	5.81	5.42	6.12	-0.7	0.0346	1
chr6	146358107	146358280	4.27	3.58	4.74	-1.16	0.0349	1
chr9	15068995	15069195	5.29	5.65	4.81	0.84	0.0349	1
chr1	99358358	99358460	2.55	3.32	0.76	2.56	0.0351	1
chr8	96784153	96784421	5.39	5.75	4.93	0.82	0.0353	1
chr10	41676392	41676486	2.79	1.32	3.51	-2.18	0.0356	1
chr11	60308790	60308889	2.95	3.63	1.63	2	0.0357	1
chr10	61468975	61469080	2.91	1.52	3.6	-2.08	0.0358	1
chr7	136743394	136743555	3.52	2.55	4.1	-1.55	0.0362	1
chr3	152346323	152346564	5.32	4.86	5.67	-0.81	0.0362	1
chr1	177977048	177977258	3.5	2.46	4.1	-1.64	0.0363	1
chr15	59674001	59674256	5.05	4.52	5.44	-0.92	0.0365	1
chr14	51199811	51199925	3.68	2.8	4.23	-1.42	0.0365	1
chr1	132969285	132969637	5.19	4.69	5.56	-0.87	0.0366	1
chr13	107970530	107970629	3.06	3.72	1.8	1.92	0.0367	1
chr11	64309736	64309989	3.75	4.28	2.88	1.4	0.0367	1
chr6	82632624	82632846	3.96	3.15	4.48	-1.33	0.0368	1
chr3	28781090	28781422	6.4	6.04	6.69	-0.65	0.0368	1
chr2	162698456	162698581	2.82	3.52	1.37	2.15	0.0369	1
chr3	42152223	42152342	2.94	3.64	1.53	2.11	0.037	1
chr7	76805380	76805566	3.24	3.87	2.1	1.77	0.037	1
chr2	145743316	145743414	2.53	3.3	0.76	2.54	0.0371	1
chr17	35650496	35650620	3.29	3.93	2.14	1.79	0.0375	1
chr2	155472812	155472945	3.57	2.64	4.13	-1.49	0.0376	1
chr19	12464759	12464894	3.69	4.24	2.8	1.43	0.0376	1
chr12	84175684	84176047	5.16	5.53	4.65	0.88	0.0378	1
chr9	122729637	122729796	3.47	4.08	2.37	1.71	0.0379	1
chr14	17397115	17397290	3.69	4.25	2.76	1.49	0.038	1
chr1	85592601	85593287	7.56	7.76	7.32	0.45	0.0381	1
chr12	102422090	102422381	5.94	5.57	6.24	-0.66	0.0381	1
chr9	50570254	50570433	3.72	2.81	4.27	-1.46	0.0382	1
chr7	69493687	69493917	4.21	4.7	3.47	1.24	0.0383	1
chr7	115937061	115937242	4.08	4.57	3.35	1.22	0.0385	1
chr10	100460646	100460790	4.26	4.73	3.54	1.19	0.0386	1
chr8	93599998	93600156	3.01	1.7	3.68	-1.98	0.0388	1
chr10	43575119	43575226	3.64	4.24	2.62	1.61	0.0388	1
chr16	84774072	84774455	5.16	4.68	5.52	-0.84	0.0391	1
chr2	6256598	6256692	2.85	3.55	1.43	2.12	0.0393	1
chr6	55117883	55118070	3.57	4.13	2.65	1.48	0.0394	1
chr2	140537658	140537829	3.82	4.37	2.9	1.47	0.0394	1
chr5	140091520	140091844	5.18	4.7	5.53	-0.83	0.0394	1
chr13	23683851	23684283	6.57	6.26	6.82	-0.56	0.0395	1
chr13	39181543	39181793	3.69	4.23	2.82	1.4	0.0395	1
chr9	30997274	30997487	4.14	3.44	4.62	-1.18	0.0395	1
chr18	16708893	16708999	2.98	3.65	1.67	1.98	0.0396	1
chr13	5892811	5892973	3.8	4.33	2.96	1.37	0.0398	1
chr15	75915000	75915094	3.12	1.95	3.75	-1.8	0.0399	1
chr13	36520409	36520613	4.23	4.7	3.52	1.18	0.0402	1
chr7	117474369	117474627	4.56	4.98	3.96	1.02	0.0403	1
chr12	7967399	7967598	5.15	5.53	4.64	0.89	0.0404	1
chr8	104051036	104051187	3.36	3.95	2.35	1.61	0.0405	1
chr8	5283871	5284070	5.04	5.42	4.54	0.88	0.0405	1
chr2	135822330	135822507	3.37	3.97	2.32	1.65	0.0406	1
chr11	117259603	117259877	5.11	5.48	4.62	0.86	0.0406	1
chr9	84194806	84195013	3.97	4.47	3.21	1.25	0.0406	1
chr12	4907405	4907811	6.06	5.7	6.35	-0.65	0.0407	1
chr8	15726415	15726531	3.31	2.28	3.9	-1.62	0.0408	1
chr2	63913045	63913189	3.33	3.96	2.16	1.8	0.0408	1
chr7	66600756	66600977	3.88	3.09	4.39	-1.3	0.0409	1
chr17	63925682	63925850	4.02	3.28	4.51	-1.23	0.0409	1
chr2	113173387	113173537	3.67	4.23	2.76	1.47	0.0412	1
chr8	117526316	117526482	3.64	2.73	4.19	-1.46	0.0413	1
chr2	170321953	170322399	6.51	6.2	6.76	-0.56	0.0413	1
chr15	55291955	55292039	2.81	3.5	1.43	2.08	0.0413	1
chr5	24444972	24445355	5.61	5.92	5.21	0.71	0.0413	1
chr11	96602869	96603089	4.02	4.51	3.27	1.23	0.0415	1
chr7	138608352	138608539	4.24	4.71	3.54	1.16	0.0416	1
chr10	130470369	130470511	3.69	4.23	2.82	1.4	0.0416	1
chr1	193513975	193514217	4.53	3.93	4.96	-1.03	0.0417	1
chr17	72604682	72604890	4.29	4.75	3.59	1.16	0.0418	1
chr15	94628939	94629184	4.64	4.05	5.05	-1	0.0418	1
chr11	27215150	27215260	2.7	3.42	1.2	2.22	0.0419	1
chrX	155278621	155278712	3.14	3.78	1.96	1.82	0.0419	1
chr10	4553819	4554323	6.08	5.74	6.36	-0.63	0.042	1
chr15	68961646	68961825	4.32	4.77	3.66	1.11	0.0421	1
chr13	7721648	7721872	4.89	5.28	4.36	0.92	0.0422	1
chr8	49312960	49313143	4.41	4.84	3.78	1.06	0.0423	1
chr14	34565793	34566022	5.02	5.39	4.53	0.86	0.0423	1
chr3	59966572	59966840	4.5	3.9	4.93	-1.02	0.0423	1
chr5	143653707	143653854	3.18	3.83	1.96	1.87	0.0424	1
chr9	75342532	75342769	4.56	3.97	4.98	-1	0.0424	1
chr9	67020195	67020360	3.62	4.16	2.74	1.42	0.0425	1
chr12	7206740	7207022	4.68	4.11	5.09	-0.98	0.0425	1
chr7	45361316	45361639	4.9	5.28	4.37	0.9	0.0425	1
chr11	78360642	78360740	3.62	4.18	2.69	1.48	0.0426	1
chr9	61404347	61404459	3.46	4.04	2.48	1.56	0.0426	1
chr13	102584056	102584326	5.28	5.66	4.78	0.88	0.0427	1
chr2	30595926	30596069	3.68	4.22	2.8	1.42	0.0428	1
chr13	69655545	69655665	3.4	3.98	2.43	1.55	0.0429	1
chr3	10082678	10083010	4.09	3.37	4.57	-1.19	0.0432	1
chr3	122203735	122203913	4.09	3.37	4.56	-1.19	0.0433	1
chr13	110633417	110633727	4.65	4.09	5.06	-0.98	0.0433	1
chr3	61363233	61363445	5.6	5.93	5.18	0.74	0.0433	1
chr5	125273762	125274090	5.68	5.29	5.98	-0.69	0.0434	1
chr12	51058643	51058948	4.35	4.81	3.69	1.11	0.0435	1
chr9	99720074	99720467	5.37	5.7	4.93	0.77	0.0436	1
chr2	84714883	84715491	6.62	6.29	6.88	-0.59	0.0437	1
chr10	125298113	125298327	5.26	5.61	4.8	0.81	0.0437	1
chr4	21195726	21195973	4.5	4.93	3.88	1.05	0.0438	1
chr11	118998754	118998870	3.61	4.18	2.67	1.5	0.0438	1
chr12	91703606	91703812	4.28	3.61	4.73	-1.12	0.0439	1
chr1	20686058	20686302	5.3	5.64	4.85	0.79	0.044	1
chr6	53515590	53515909	4.43	4.89	3.76	1.13	0.044	1
chr11	73220651	73221012	4.58	5.02	3.95	1.07	0.044	1
chr5	12297626	12297783	3.53	4.09	2.6	1.48	0.0441	1
chr2	126504993	126505101	2.78	3.49	1.31	2.18	0.0441	1
chr1	98047737	98047964	4.21	4.67	3.54	1.13	0.0444	1
chr1	101435138	101435273	3.91	4.41	3.13	1.27	0.0444	1
chr4	94614346	94614630	5.85	5.48	6.15	-0.67	0.0444	1
chr15	39362169	39362284	3.05	3.68	1.88	1.8	0.0447	1
chr10	84388432	84388836	6.04	5.7	6.32	-0.62	0.0447	1
chrX	23299789	23299988	3.74	4.26	2.92	1.33	0.0449	1
chr10	18743617	18743801	3.85	4.38	2.99	1.39	0.0451	1
chr13	38815411	38815599	3.91	4.41	3.15	1.26	0.0452	1
chr11	19911386	19911481	2.13	-0.2	2.97	-3.17	0.0452	1
chr11	117103642	117103824	3.82	3	4.34	-1.35	0.0452	1
chr10	5967584	5967922	4.1	4.58	3.37	1.2	0.0452	1
chr1	85165344	85165513	3.91	4.42	3.13	1.29	0.0453	1
chr2	144165679	144165791	3.95	4.44	3.2	1.24	0.0453	1
chr10	33784003	33784252	4.55	4.96	3.96	1	0.0453	1
chr19	37690901	37690985	3.11	3.75	1.92	1.83	0.0454	1
chr16	50793012	50793228	4.2	4.66	3.51	1.16	0.0454	1
chr4	26742473	26742614	3.8	4.34	2.92	1.42	0.0454	1
chr13	43032471	43032709	4.6	5.01	4.02	0.99	0.0455	1
chr13	58637490	58637586	2.95	3.62	1.63	2	0.0456	1
chr6	127142595	127142714	2.95	3.62	1.63	2	0.0456	1
chr1	193519045	193519189	3.29	3.89	2.26	1.63	0.0461	1
chr9	63657206	63657432	5.12	5.47	4.65	0.82	0.0461	1
chr11	112444027	112444156	3.53	4.08	2.6	1.48	0.0461	1
chr2	103970379	103970523	3.11	3.77	1.88	1.89	0.0462	1
chr5	100860605	100861049	5.55	5.11	5.88	-0.77	0.0462	1
chr7	78621165	78621518	5.49	5.08	5.82	-0.74	0.0464	1
chr1	188077984	188078085	3.16	2	3.79	-1.79	0.0464	1
chr14	17409600	17409730	3.99	4.49	3.23	1.26	0.0465	1
chr10	86389793	86390283	6.24	5.9	6.51	-0.6	0.0466	1
chr13	38922817	38922979	3.31	3.89	2.32	1.58	0.0467	1
chr18	58887808	58887987	3.67	4.21	2.8	1.4	0.0468	1
chr6	43054912	43055100	3.25	2.13	3.87	-1.74	0.047	1
chr7	139950359	139950443	3.29	3.89	2.23	1.67	0.047	1
chr10	20286637	20286814	4.22	3.57	4.67	-1.1	0.0471	1
chr1	161034476	161035216	6.72	6.44	6.95	-0.51	0.0472	1
chr6	66121873	66122024	2.95	3.6	1.72	1.88	0.0474	1
chr4	100311839	100312322	5.56	5.16	5.87	-0.71	0.0478	1
chr11	6963658	6964059	6.08	6.37	5.71	0.66	0.0478	1
chr18	85301041	85301282	4.27	4.71	3.63	1.09	0.048	1
chr11	59913781	59913925	3.45	4.02	2.51	1.51	0.0481	1
chr2	90542776	90543307	6.54	6.24	6.78	-0.54	0.0481	1
chr19	17289514	17289758	4.35	4.8	3.68	1.11	0.0481	1
chr16	45196927	45197088	3.44	4.02	2.45	1.57	0.0482	1
chr8	23301397	23301863	5.5	5.08	5.82	-0.74	0.0482	1
chr3	40496126	40496237	2.89	3.55	1.63	1.92	0.0482	1
chr1	182227574	182227704	2.99	3.64	1.76	1.88	0.0484	1
chr1	105965238	105965565	5.12	4.64	5.48	-0.84	0.0484	1
chr17	5334688	5334795	2.76	3.46	1.37	2.08	0.0485	1
chr4	70252940	70253108	3.2	3.81	2.13	1.68	0.0486	1
chr14	103815651	103815866	4.52	4.94	3.92	1.01	0.0487	1
chr11	52321841	52321947	2.86	1.58	3.53	-1.95	0.0488	1
chr6	73248498	73248751	4.73	4.17	5.14	-0.97	0.0489	1
chr16	97060842	97061110	5.98	6.26	5.63	0.62	0.0489	1
chr1	157717137	157717416	5.13	5.49	4.67	0.82	0.0489	1
chr8	107226403	107226549	3.42	2.49	3.98	-1.49	0.0489	1
chr15	10729712	10730045	4.73	4.2	5.12	-0.92	0.0491	1
chr13	4364245	4364345	2.65	3.39	1.06	2.32	0.0492	1
chr15	102381688	102381794	3.44	4.01	2.48	1.53	0.0494	1
chr5	30559588	30559740	3.18	3.79	2.1	1.7	0.0494	1
chrX	167329729	167329979	4.7	4.16	5.09	-0.93	0.0494	1
chr2	148364682	148364826	3.48	2.58	4.03	-1.45	0.0495	1
chr16	48745096	48745282	4.03	4.5	3.32	1.19	0.0495	1
chr11	5734486	5734612	3.28	3.87	2.29	1.58	0.0495	1
chr2	118127531	118127728	4.73	5.12	4.19	0.93	0.0496	1
chr11	72441198	72441402	4.8	4.23	5.2	-0.97	0.0496	1
chr13	36463771	36463982	4.67	5.08	4.11	0.97	0.0496	1
chr6	129222333	129222494	3.22	3.85	2.06	1.79	0.0496	1
chr10	97469484	97469663	3.07	1.86	3.72	-1.86	0.0497	1
chr10	86208924	86209035	2.29	3.09	0.37	2.72	0.0498	1
chr8	83768757	83768893	3.15	2.09	3.76	-1.67	0.0498	1
chr10	82889728	82889882	3.86	3.11	4.35	-1.25	0.0498	1
chr6	53306866	53307053	3.64	4.18	2.78	1.4	0.0499	1
chr3	93360166	93360339	3.9	4.4	3.15	1.25	0.0502	1
chr18	52628482	52628566	2.62	3.34	1.13	2.2	0.0503	1
chr8	43426887	43426971	2.62	3.35	1.06	2.29	0.0503	1
chr10	80076533	80076631	3.32	3.91	2.32	1.59	0.0504	1
chr3	139162232	139162445	4.39	3.79	4.81	-1.02	0.0504	1
chr1	87959969	87960269	4.55	4.97	3.95	1.02	0.0505	1
chr7	40195561	40195709	3.36	2.42	3.93	-1.51	0.0505	1
chr14	61171576	61171823	5.1	5.45	4.64	0.81	0.0505	1
chr15	93853266	93853520	4.25	3.61	4.68	-1.07	0.0506	1
chr7	101397302	101397418	4.21	4.67	3.54	1.13	0.0507	1
chrX	164379820	164380038	4.51	4.94	3.91	1.02	0.0508	1
chr7	109170582	109170762	4.61	5.02	4.05	0.97	0.0509	1
chr15	34373052	34373345	5.23	4.79	5.57	-0.77	0.0511	1
chr17	26368373	26368486	4.02	4.5	3.29	1.21	0.0511	1
chr4	55703579	55703673	2.42	0.7	3.18	-2.48	0.0512	1
chr5	136019906	136020296	5.03	4.57	5.39	-0.82	0.0513	1
chr8	61313468	61313552	3.47	4.02	2.56	1.46	0.0514	1
chr19	17287115	17287292	3.72	4.24	2.9	1.33	0.0515	1
chr2	77946368	77946503	4.22	4.66	3.58	1.08	0.0516	1
chr2	142907950	142908102	3.34	3.93	2.34	1.59	0.0516	1
chr8	118662335	118662419	2.61	3.34	1.06	2.27	0.0517	1
chr16	24507996	24508149	3.2	3.79	2.17	1.63	0.0517	1
chr3	31394622	31394851	5.19	5.53	4.73	0.81	0.0517	1
chr17	81498049	81498204	3.64	4.18	2.76	1.42	0.0517	1
chr9	41488192	41488476	4.34	4.78	3.69	1.09	0.052	1
chr13	23270351	23270657	4.82	5.2	4.3	0.9	0.0521	1
chr5	123136553	123136698	4.69	4.16	5.07	-0.92	0.0521	1
chr12	26810255	26810339	2.74	3.42	1.37	2.05	0.0522	1
chr3	66024482	66024681	3.48	2.58	4.03	-1.45	0.0523	1
chr10	23978673	23978802	3	3.63	1.84	1.79	0.0524	1
chr2	102400582	102400826	4.22	4.68	3.52	1.17	0.0524	1
chr5	35795537	35795663	4.08	4.54	3.39	1.16	0.0525	1
chr17	80786626	80786841	3.56	2.7	4.1	-1.4	0.0525	1
chr1	170136431	170136660	4.65	5.05	4.09	0.96	0.0527	1
chr4	155779685	155779789	3.72	4.24	2.92	1.31	0.0528	1
chr1	147802907	147803028	3.7	4.23	2.86	1.36	0.053	1
chr11	102087617	102087765	3.98	3.23	4.47	-1.24	0.0531	1
chr1	74051522	74051706	4.61	5.02	4.02	1	0.0531	1
chr15	92654640	92654752	3.08	3.71	1.92	1.79	0.0532	1
chr1	189343826	189343991	3.63	4.17	2.76	1.41	0.0533	1
chr3	29976716	29976863	3.5	4.06	2.58	1.48	0.0535	1
chr1	85088254	85088540	5.93	6.21	5.58	0.63	0.0536	1
chr12	15617374	15617675	5.41	5	5.73	-0.73	0.0537	1
chr14	48073969	48074194	4.65	4.1	5.05	-0.95	0.0538	1
chr5	91444995	91445153	3.21	2.17	3.81	-1.64	0.0538	1
chr19	5810570	5810895	5.9	6.18	5.56	0.62	0.0539	1
chr15	61157657	61157853	3.58	4.11	2.74	1.37	0.0539	1
chr12	30036350	30036843	5.86	5.5	6.15	-0.65	0.0539	1
chr3	123567478	123567695	4.58	4.99	4.01	0.97	0.0539	1
chr11	37236277	37236570	4.26	4.73	3.55	1.17	0.0541	1
chr11	73193094	73193266	4.03	4.5	3.33	1.17	0.0542	1
chr8	114673503	114673706	5.01	5.37	4.53	0.84	0.0542	1
chr9	9046701	9046864	4.38	4.82	3.76	1.06	0.0543	1
chr16	38394154	38394324	4.45	3.87	4.86	-0.99	0.0543	1
chr9	73807002	73807228	3.41	3.98	2.48	1.5	0.0543	1
chr9	70109418	70109512	2.83	1.58	3.49	-1.91	0.0544	1
chr7	102757072	102757166	2.06	-0.2	2.9	-3.1	0.0545	1
chr1	162892243	162892377	3.05	1.95	3.66	-1.71	0.0546	1
chr16	95279079	95279342	5.29	5.63	4.84	0.79	0.0546	1
chr3	102069309	102069477	3.71	4.22	2.92	1.29	0.0547	1
chr19	37434693	37434799	3.27	3.85	2.29	1.57	0.0548	1
chr2	163644717	163644828	3.76	2.97	4.27	-1.29	0.055	1
chr1	86434469	86434709	5.44	5.03	5.76	-0.73	0.055	1
chr7	89908097	89908194	2.88	3.53	1.63	1.91	0.055	1
chr10	8752573	8752671	3.26	3.84	2.26	1.58	0.0551	1
chr16	8059084	8059189	2.4	0.7	3.16	-2.46	0.0551	1
chr19	41857470	41857680	4.73	5.12	4.2	0.91	0.0552	1
chr3	130065644	130065799	3.81	4.31	3.03	1.28	0.0552	1
chr10	36964631	36964801	3.44	4	2.51	1.49	0.0554	1
chr4	87821072	87821184	3.07	3.68	2	1.69	0.0554	1
chr8	9139315	9139427	3.07	3.68	2	1.69	0.0554	1
chr8	57468639	57468994	5.19	4.75	5.53	-0.77	0.0556	1
chr6	108660339	108660739	7.16	6.9	7.38	-0.48	0.0556	1
chr7	77933514	77933663	3.76	4.27	2.96	1.31	0.0556	1
chr11	21433861	21434053	3.85	3.11	4.34	-1.23	0.0556	1
chr7	66516235	66516414	3.73	2.95	4.23	-1.28	0.0556	1
chr12	76479881	76480073	3.92	4.42	3.15	1.27	0.0557	1
chr1	157380770	157381009	4.66	5.06	4.11	0.95	0.0557	1
chr11	57467828	57468087	4.13	4.58	3.48	1.09	0.0558	1
chr2	29422575	29422750	3.97	4.44	3.27	1.17	0.0559	1
chr4	155144239	155144528	5.64	5.27	5.94	-0.67	0.056	1
chr5	92435058	92435432	6.6	6.32	6.83	-0.51	0.056	1
chr3	138796151	138796316	3.95	3.25	4.42	-1.17	0.0562	1
chr3	141167975	141168234	4.81	5.2	4.29	0.91	0.0562	1
chr12	80208624	80208811	4.34	4.76	3.74	1.02	0.0563	1
chr5	8868112	8868277	3.06	1.95	3.67	-1.72	0.0563	1
chr6	143166823	143167350	6.93	6.67	7.15	-0.48	0.0563	1
chr7	44590639	44590928	5.95	6.23	5.6	0.62	0.0564	1
chr7	18862952	18863126	3.86	4.35	3.13	1.21	0.0564	1
chr1	187997668	187997804	3.49	4.03	2.63	1.4	0.0565	1
chr5	4273160	4273311	3.44	4	2.53	1.46	0.0565	1
chr14	54578265	54578476	4.69	4.16	5.07	-0.92	0.0566	1
chr17	3464121	3464387	5.41	4.99	5.73	-0.74	0.0567	1
chr17	12749578	12749663	3.25	3.83	2.26	1.57	0.0567	1
chr17	73237576	73237776	4.28	3.66	4.71	-1.05	0.0569	1
chr12	11436543	11436804	5.29	5.63	4.86	0.76	0.0569	1
chr7	37405301	37405415	3.48	4.03	2.58	1.45	0.057	1
chr2	125318336	125318707	5.21	4.77	5.55	-0.77	0.057	1
chr1	85244810	85244908	4.28	4.71	3.65	1.06	0.0572	1
chr1	85260288	85260394	4.48	4.88	3.91	0.97	0.0572	1
chr12	31306382	31306589	3.99	4.45	3.3	1.15	0.0572	1
chr8	90902134	90902280	3.11	3.71	2.07	1.65	0.0573	1
chr10	85185280	85185551	6.25	5.93	6.51	-0.58	0.0573	1
chr9	55511601	55511759	3.68	4.2	2.86	1.34	0.0573	1
chr6	120190503	120190646	3.87	4.35	3.15	1.2	0.0575	1
chr16	95741579	95741751	3.76	3	4.25	-1.25	0.0576	1
chr10	18619016	18619151	3.2	3.79	2.17	1.62	0.0577	1
chr1	172082630	172082874	5.96	5.63	6.23	-0.6	0.0578	1
chr3	93541629	93541797	4.48	4.89	3.9	0.98	0.0578	1
chr14	11554451	11554651	4.28	4.71	3.65	1.06	0.058	1
chr11	96301906	96302097	4.77	5.16	4.25	0.91	0.058	1
chr18	58282708	58282802	2.55	1.09	3.26	-2.17	0.058	1
chr18	51344123	51344335	4.79	5.16	4.3	0.86	0.0581	1
chr12	95347859	95348127	4.82	4.26	5.22	-0.96	0.0582	1
chr14	74903119	74903373	4.41	3.82	4.83	-1.01	0.0583	1
chr12	25096016	25096338	6.46	6.18	6.7	-0.52	0.0583	1
chr6	37027104	37027275	3.5	4.03	2.65	1.38	0.0584	1
chr14	68841230	68841328	2.43	3.17	0.84	2.33	0.0586	1
chr9	73103550	73103638	2.62	3.33	1.13	2.2	0.0586	1
chr5	65044692	65044829	2.91	1.7	3.56	-1.85	0.0587	1
chr6	135994747	135995028	4.63	5.03	4.08	0.95	0.0588	1
chr10	91138447	91138531	2.87	3.52	1.67	1.85	0.0589	1
chr14	26675481	26675603	3.07	3.7	1.96	1.74	0.0589	1
chr9	81370354	81370544	3.99	4.48	3.23	1.25	0.0591	1
chr1	53785079	53785424	6.38	6.09	6.62	-0.53	0.0591	1
chr15	77873674	77873818	3.42	3.96	2.53	1.43	0.0592	1
chr2	128470505	128470643	3.5	2.59	4.06	-1.47	0.0592	1
chr4	94739131	94739229	2.24	3.02	0.37	2.65	0.0594	1
chr14	70067948	70068126	4.58	4.99	4	0.99	0.0595	1
chr1	106478053	106478296	4.42	4.84	3.83	1	0.0597	1
chr5	93114531	93114648	3.08	2	3.69	-1.69	0.0597	1
chr12	81123909	81124074	3.23	3.82	2.23	1.59	0.0597	1
chr17	73942331	73942495	3.23	2.25	3.81	-1.57	0.06	1
chr4	70907444	70907556	2.93	1.8	3.56	-1.75	0.0604	1
chr16	6479232	6479343	3.49	4.02	2.65	1.37	0.0604	1
chr2	58492636	58492801	3.49	4.02	2.65	1.37	0.0604	1
chr19	30317365	30317613	4.17	4.62	3.49	1.13	0.0604	1
chr6	72748580	72748674	3.31	2.39	3.86	-1.47	0.0604	1
chr3	153778493	153778601	3.15	3.74	2.13	1.61	0.0604	1
chr16	87717048	87717283	4.1	3.44	4.55	-1.11	0.0605	1
chr9	90047971	90048285	4.97	5.33	4.49	0.84	0.0605	1
chr4	16168947	16169064	3.49	4.04	2.6	1.44	0.0606	1
chr17	45848735	45848829	3.33	3.89	2.4	1.49	0.0607	1
chr14	65135620	65135704	2.57	3.28	1.13	2.15	0.0607	1
chr3	52179766	52179966	4.31	3.71	4.73	-1.03	0.0608	1
chr9	61558505	61558971	5.77	6.06	5.41	0.65	0.0608	1
chr4	104229462	104229603	3.41	3.95	2.53	1.42	0.0609	1
chr15	81774640	81774986	5.14	4.68	5.49	-0.81	0.061	1
chr1	39913375	39913565	3.37	3.94	2.43	1.51	0.0611	1
chr3	116848224	116848406	3.92	3.21	4.39	-1.18	0.0611	1
chr1	153722008	153722290	4.39	3.8	4.8	-1	0.0612	1
chr3	137293230	137293556	5.62	5.92	5.25	0.66	0.0612	1
chr9	15238219	15238485	5.37	5.7	4.94	0.75	0.0613	1
chr9	89842297	89842556	4.22	3.61	4.64	-1.03	0.0613	1
chr13	3360624	3360888	4.2	4.63	3.58	1.05	0.0614	1
chr2	113539125	113539401	5.17	5.51	4.73	0.77	0.0615	1
chr5	77904471	77904703	4.92	5.28	4.43	0.85	0.0615	1
chr9	81633152	81633312	3.92	4.41	3.16	1.25	0.0617	1
chr10	111999511	111999767	3.82	4.3	3.08	1.22	0.0617	1
chr13	13857317	13857426	3.12	2.09	3.72	-1.63	0.0618	1
chr11	23735954	23736537	5.61	5.9	5.24	0.67	0.0619	1
chr18	80715347	80715587	4.79	4.29	5.16	-0.87	0.0619	1
chr5	37535400	37535485	2.62	3.32	1.2	2.12	0.0619	1
chr18	52529434	52530113	7.22	6.98	7.42	-0.44	0.062	1
chr10	29881423	29881541	3.08	2.04	3.68	-1.64	0.0623	1
chr1	74034913	74035023	4.01	4.48	3.3	1.18	0.0623	1
chr12	80029746	80029883	3.49	4.02	2.63	1.39	0.0623	1
chr1	85185579	85185736	3.68	4.18	2.9	1.28	0.0624	1
chr17	56276751	56277123	6.77	6.5	6.99	-0.49	0.0626	1
chr15	83471655	83471882	4.22	3.6	4.66	-1.07	0.0626	1
chr6	145004475	145004631	2.25	3.02	0.48	2.54	0.0627	1
chr2	112203175	112203467	4.34	4.75	3.75	1	0.0628	1
chr7	132714272	132714741	6.11	5.78	6.37	-0.59	0.0628	1
chr14	58787316	58787420	3.15	2.17	3.73	-1.56	0.0629	1
chr1	86111876	86112023	3.13	3.73	2.1	1.63	0.063	1
chr16	26390078	26390306	3.77	3.04	4.25	-1.21	0.0632	1
chr5	50570778	50570969	3.96	4.42	3.27	1.14	0.0632	1
chr7	143819338	143819431	3.27	3.85	2.29	1.56	0.0633	1
chr5	77475655	77475793	3.75	2.97	4.25	-1.27	0.0633	1
chr7	4098919	4099094	4.7	5.09	4.18	0.91	0.0634	1
chr4	150769146	150769450	4.32	3.71	4.74	-1.03	0.0634	1
chr16	63271409	63271680	4.88	5.24	4.4	0.84	0.0635	1
chr19	9931619	9931829	3.62	2.8	4.14	-1.34	0.0635	1
chr1	98930927	98931244	5.04	4.59	5.39	-0.8	0.0637	1
chr7	102078605	102078745	3.23	3.81	2.26	1.55	0.0637	1
chr18	34080126	34080248	3.46	4.01	2.58	1.43	0.0638	1
chr10	38516655	38516952	4.99	5.36	4.5	0.86	0.0638	1
chr13	32509346	32509600	4.2	3.58	4.64	-1.06	0.0638	1
chr10	69253436	69253541	3.43	2.55	3.97	-1.41	0.0638	1
chr7	102636857	102636948	2.94	3.57	1.8	1.76	0.0641	1
chr10	88983591	88983727	3.25	3.82	2.29	1.53	0.0641	1
chr5	131180867	131180985	3.25	3.82	2.29	1.53	0.0641	1
chr4	84186828	84186948	2.93	3.55	1.8	1.75	0.0643	1
chr19	29641104	29641411	4.18	4.62	3.54	1.08	0.0644	1
chr9	78271075	78271239	3.73	4.22	2.98	1.24	0.0644	1
chr11	12559390	12559521	3.53	4.05	2.69	1.36	0.0644	1
chr1	85258374	85258475	4.48	4.88	3.9	0.98	0.0645	1
chr16	21322502	21322640	4.15	3.54	4.59	-1.05	0.0645	1
chr17	69672506	69672851	5.84	5.51	6.11	-0.61	0.0645	1
chr2	155385166	155385314	4.48	4.88	3.91	0.97	0.0647	1
chr11	87801921	87802253	5.11	4.66	5.46	-0.8	0.0647	1
chr5	66862213	66862506	4.29	4.71	3.7	1.01	0.0648	1
chr4	151634844	151635068	4.39	3.83	4.79	-0.96	0.0648	1
chr1	85276579	85276682	5.3	5.61	4.89	0.72	0.0649	1
chr1	71938687	71938878	4.23	3.63	4.65	-1.02	0.065	1
chr8	85192429	85192547	2.81	3.46	1.58	1.88	0.065	1
chr10	88225579	88225790	3.76	3.04	4.24	-1.2	0.065	1
chrX	109142366	109142550	3.96	4.43	3.24	1.19	0.0652	1
chr6	37391306	37391572	4.19	3.57	4.62	-1.05	0.0653	1
chr5	66077468	66077735	5.34	4.95	5.65	-0.7	0.0654	1
chr17	17845569	17845738	4.34	4.75	3.76	0.99	0.0655	1
chr5	52539638	52539813	3.78	3.04	4.27	-1.23	0.0656	1
chr11	107341321	107341683	6.04	6.3	5.71	0.59	0.0657	1
chr9	45906824	45907046	5.18	4.77	5.5	-0.74	0.0658	1
chr14	59613393	59613494	2.9	1.75	3.53	-1.78	0.0659	1
chr3	53072553	53072803	3.78	4.28	2.99	1.29	0.0659	1
chr16	82921013	82921107	1.99	-0.2	2.82	-3.02	0.0659	1
chr14	11680738	11680894	3.4	3.99	2.4	1.59	0.066	1
chr4	40585021	40585275	5.08	4.66	5.42	-0.76	0.066	1
chr13	41333546	41333727	3.89	4.37	3.16	1.2	0.066	1
chr11	22154525	22154696	3.84	4.32	3.12	1.2	0.0661	1
chr3	36496930	36497055	3.72	4.22	2.94	1.28	0.0661	1
chr1	36441167	36441416	5.47	5.1	5.77	-0.67	0.0661	1
chr7	129801669	129801842	3.64	2.86	4.14	-1.28	0.0662	1
chr17	45187544	45187651	3.24	2.32	3.8	-1.49	0.0664	1
chr10	117023620	117024057	6.16	5.87	6.41	-0.54	0.0665	1
chr11	15765025	15765300	5	4.55	5.35	-0.79	0.0667	1
chr17	45338207	45338368	4.37	4.79	3.77	1.02	0.0668	1
chr13	114158303	114158609	5.16	4.73	5.48	-0.75	0.0668	1
chr6	40471238	40471669	6.02	6.29	5.7	0.59	0.0669	1
chr7	123283951	123284035	2.87	3.5	1.72	1.78	0.0669	1
chr15	33590211	33590390	3.54	4.07	2.69	1.37	0.0669	1
chr1	194089957	194090282	5.33	5.66	4.89	0.78	0.067	1
chr13	99375680	99375802	3.51	4.04	2.67	1.37	0.067	1
chr12	118997421	118997576	3.83	4.32	3.1	1.22	0.0671	1
chr10	115100294	115100520	4.64	5.02	4.12	0.9	0.0671	1
chr1	33792583	33792716	3.95	4.41	3.27	1.13	0.0672	1
chr14	121797693	121798009	5.87	5.55	6.14	-0.59	0.0673	1
chr7	107594929	107595253	5.95	6.25	5.57	0.67	0.0673	1
chr2	5102974	5103153	3.35	2.45	3.9	-1.45	0.0674	1
chr16	51661895	51662009	3.13	3.72	2.1	1.63	0.0674	1
chr15	84235764	84235945	4.52	4.93	3.94	0.99	0.0676	1
chr12	89312679	89312841	3.58	4.08	2.78	1.3	0.0676	1
chr9	9666144	9666361	4.19	4.61	3.59	1.02	0.0677	1
chr15	63769116	63769200	2.46	3.18	0.92	2.26	0.0677	1
chrX	137019476	137019564	3.04	3.67	1.88	1.79	0.0678	1
chr7	110297135	110297750	7.26	7.04	7.46	-0.42	0.0679	1
chr9	95672456	95672586	3.29	3.86	2.34	1.51	0.0679	1
chr3	144689307	144689534	3.85	3.15	4.32	-1.17	0.0679	1
chr1	6410149	6410405	4.29	4.7	3.71	1	0.068	1
chr9	31869205	31869369	3.21	3.78	2.26	1.52	0.068	1
chr10	81597063	81597463	6.77	6.52	6.98	-0.47	0.0681	1
chr7	65902504	65903013	6.13	5.81	6.39	-0.57	0.0681	1
chr10	40644498	40644672	3.88	4.36	3.16	1.19	0.0684	1
chr8	108885495	108885815	5.23	5.58	4.78	0.8	0.0685	1
chr8	32884839	32884944	2.72	3.4	1.37	2.03	0.0685	1
chr7	35041427	35041525	3.42	3.95	2.58	1.37	0.0685	1
chr1	136683731	136684099	6.23	5.93	6.47	-0.54	0.0686	1
chr12	82935659	82935910	4.75	5.12	4.26	0.86	0.0686	1
chr13	43317578	43317785	3.77	4.28	2.99	1.28	0.0686	1
chr10	93488492	93488674	4.1	3.47	4.53	-1.06	0.0687	1
chr4	6800443	6800617	3.12	3.71	2.1	1.61	0.0688	1
chr5	116389894	116390186	4.92	4.47	5.26	-0.8	0.0688	1
chr1	85280424	85280689	6.21	6.46	5.91	0.55	0.0688	1
chr8	82897428	82897613	4.29	4.73	3.66	1.07	0.0688	1
chr11	5945247	5945428	3.84	4.35	3.05	1.31	0.0689	1
chr3	153904686	153904847	4.36	4.79	3.75	1.04	0.0689	1
chr6	5496001	5496141	3.33	3.89	2.4	1.49	0.069	1
chr17	33514038	33514136	2.6	3.28	1.26	2.02	0.069	1
chr9	62775556	62775654	3.16	3.73	2.2	1.53	0.069	1
chr11	81344164	81344413	5.24	5.56	4.84	0.72	0.069	1
chr4	84096074	84096519	4.71	4.21	5.08	-0.87	0.0692	1
chr3	102970680	102970866	3.47	4.03	2.53	1.5	0.0693	1
chr3	115242948	115243250	4.41	4.82	3.83	0.99	0.0694	1
chr9	32349533	32349617	2.82	3.49	1.53	1.96	0.0695	1
chr17	72863265	72863444	4.29	4.72	3.67	1.04	0.0695	1
chr5	66849299	66849397	2.38	3.11	0.84	2.27	0.0695	1
chr11	8443531	8443764	4.54	4.93	3.99	0.94	0.0699	1
chr7	45124336	45124589	6.1	5.79	6.35	-0.55	0.0699	1
chr8	31079040	31079168	3.9	4.36	3.21	1.15	0.0701	1
chr7	16951376	16951564	5.23	4.83	5.54	-0.71	0.0703	1
chr16	74467291	74467581	4.46	4.85	3.93	0.92	0.0704	1
chr11	83600619	83600874	4.88	4.42	5.23	-0.82	0.0704	1
chr13	3478131	3478291	4.24	4.65	3.65	1	0.0705	1
chr11	100147670	100147892	5.4	5.72	4.99	0.72	0.0705	1
chr12	76278411	76278535	3.19	2.25	3.75	-1.51	0.0707	1
chr16	36907962	36908171	3.71	4.2	2.98	1.22	0.0708	1
chr9	46061631	46061971	5.15	4.72	5.48	-0.75	0.0708	1
chr13	78704812	78704974	3.58	4.09	2.8	1.28	0.0709	1
chr10	17522063	17522168	3.28	3.84	2.34	1.5	0.0709	1
chr5	44922332	44922507	3.53	4.07	2.65	1.42	0.0709	1
chr12	44660055	44660274	4.04	4.48	3.42	1.07	0.0709	1
chr10	70410816	70410916	3.04	3.64	2	1.64	0.0711	1
chr13	114945955	114946094	3.46	4.01	2.58	1.43	0.0712	1
chr1	106407999	106408139	3.45	3.99	2.6	1.38	0.0712	1
chr10	70123517	70123601	3.02	3.63	1.96	1.67	0.0713	1
chr3	152568037	152568225	4.03	3.32	4.5	-1.18	0.0713	1
chr7	27342718	27342816	3.13	3.7	2.17	1.53	0.0713	1
chr19	48468597	48468741	3.67	4.16	2.92	1.24	0.0714	1
chr8	81342500	81342728	4.29	4.7	3.72	0.99	0.0715	1
chr2	95813044	95813142	2.66	3.34	1.31	2.02	0.0715	1
chr10	63976585	63976916	4.39	4.8	3.8	1	0.0715	1
chr3	54446963	54447057	2.97	1.86	3.59	-1.73	0.0715	1
chr11	64968632	64968849	4.89	5.25	4.41	0.83	0.0716	1
chr4	64983585	64983733	3.03	3.65	1.92	1.73	0.0716	1
chr13	53275858	53276071	3.35	2.49	3.88	-1.39	0.0716	1
chr11	32489232	32489354	3.29	3.84	2.37	1.47	0.0716	1
chr14	86662583	86662699	3.29	3.84	2.37	1.47	0.0716	1
chr19	40626535	40626694	3.83	4.34	3.05	1.29	0.0717	1
chr13	70805598	70805692	2.41	0.9	3.13	-2.23	0.072	1
chr4	22357290	22358015	7.51	7.7	7.29	0.41	0.072	1
chr7	45038113	45038197	3.05	3.68	1.92	1.76	0.072	1
chr11	17769212	17769367	3.6	4.1	2.8	1.3	0.0721	1
chr17	87699513	87699755	4.56	4.04	4.94	-0.9	0.0721	1
chr11	109382713	109382936	4.09	4.52	3.47	1.05	0.0723	1
chr9	57075858	57076409	7.63	7.43	7.81	-0.38	0.0724	1
chr9	57589257	57589493	5.14	5.47	4.72	0.75	0.0724	1
chr19	4121479	4121722	5.2	5.53	4.78	0.75	0.0724	1
chr1	44721871	44721971	3.13	3.7	2.17	1.53	0.0726	1
chr2	4492685	4492783	3.13	3.7	2.17	1.53	0.0726	1
chr5	38199807	38199930	3.2	3.77	2.26	1.51	0.0726	1
chr5	107238145	107238276	3.42	2.55	3.96	-1.41	0.0727	1
chr19	50059545	50059715	3.35	3.89	2.48	1.41	0.0727	1
chr3	31094428	31095114	7.66	7.45	7.85	-0.4	0.0728	1
chr14	75256679	75256784	3.31	3.85	2.43	1.43	0.0728	1
chr16	16584763	16584922	4.4	4.8	3.82	0.98	0.0729	1
chr13	110960296	110960440	3.54	2.75	4.05	-1.29	0.073	1
chr17	43000573	43000878	5.51	5.15	5.8	-0.65	0.0731	1
chr16	17146819	17147027	5.2	5.52	4.78	0.74	0.0731	1
chr12	27928862	27928952	3.01	3.63	1.92	1.71	0.0733	1
chr2	68086836	68086930	2.86	1.65	3.51	-1.86	0.0734	1
chr12	73416592	73416678	2.53	3.24	1.06	2.18	0.0734	1
chr7	24391198	24391385	4.76	4.29	5.12	-0.83	0.0735	1
chr11	117822771	117823078	5.14	4.73	5.46	-0.73	0.0735	1
chr19	44373110	44373222	3.55	4.05	2.78	1.27	0.0735	1
chr12	102730525	102730699	3.83	4.29	3.15	1.14	0.0737	1
chr1	184782211	184782461	5.29	5.61	4.88	0.72	0.0738	1
chr4	55335861	55335959	3.25	3.8	2.35	1.46	0.0738	1
chr1	106280333	106280540	4.03	3.37	4.49	-1.11	0.0738	1
chr8	71988572	71988716	3.36	3.89	2.51	1.39	0.0738	1
chr1	178317246	178317434	4.5	4.89	3.96	0.93	0.0738	1
chr17	66564247	66564484	4.35	3.8	4.74	-0.94	0.0739	1
chr2	29245430	29245547	3.42	2.61	3.94	-1.33	0.074	1
chr2	130068381	130068479	2.5	3.21	1.06	2.15	0.074	1
chr8	99161746	99161831	2.38	3.12	0.76	2.36	0.0742	1
chr11	118832940	118833038	3.03	3.61	2.03	1.58	0.0742	1
chr19	17551256	17551356	2.9	3.54	1.71	1.82	0.0743	1
chr1	93252704	93252885	3.82	3.12	4.29	-1.16	0.0744	1
chr18	3004817	3004940	5.09	5.42	4.68	0.74	0.0745	1
chr10	117203639	117203968	5.53	5.16	5.83	-0.67	0.0746	1
chr17	13590364	13590776	5.79	5.44	6.07	-0.63	0.0746	1
chr7	55291738	55291985	4.87	5.23	4.4	0.83	0.0748	1
chr13	29710876	29710998	3.01	3.6	2	1.6	0.0748	1
chr1	136547186	136547310	3.06	2.04	3.65	-1.61	0.0749	1
chr12	49921740	49921899	3.44	3.99	2.55	1.43	0.0749	1
chr1	3477416	3477844	5.39	5.02	5.69	-0.67	0.0749	1
chr1	134955833	134956192	6.15	5.85	6.4	-0.55	0.075	1
chr4	14882050	14882170	2.64	1.25	3.33	-2.08	0.075	1
chr12	69303206	69303316	2.64	1.39	3.3	-1.91	0.075	1
chr14	104039016	104039233	3.74	4.21	3.03	1.18	0.0751	1
chr6	37401041	37401383	5.34	5.66	4.93	0.73	0.0751	1
chr11	109244680	109244935	4.99	5.34	4.52	0.82	0.0751	1
chr5	93244931	93245063	3.52	4.02	2.74	1.28	0.0751	1
chr7	25221218	25221525	6.29	6.01	6.53	-0.52	0.0751	1
chr19	45079771	45079994	4.4	4.82	3.79	1.03	0.0751	1
chr6	97145217	97145551	6.54	6.27	6.76	-0.5	0.0751	1
chr11	51031079	51031430	6	6.26	5.69	0.58	0.0752	1
chr2	140864818	140865000	3.2	3.75	2.29	1.47	0.0753	1
chr18	11355189	11355309	3.37	3.89	2.53	1.36	0.0753	1
chr3	83689246	83689353	2.75	1.46	3.41	-1.95	0.0753	1
chr2	44354909	44355164	4.04	3.42	4.47	-1.05	0.0753	1
chr15	40364116	40364623	5.92	6.19	5.58	0.61	0.0755	1
chr8	120004224	120004715	6.06	5.76	6.31	-0.55	0.0756	1
chr18	63400629	63401001	4.65	5.04	4.12	0.92	0.0756	1
chr12	36112129	36112278	3.36	2.52	3.88	-1.36	0.0757	1
chr6	63898241	63898473	4.1	4.52	3.49	1.03	0.0757	1
chr5	31751089	31751205	3.24	2.32	3.79	-1.47	0.0757	1
chr2	150311026	150311118	3.19	3.76	2.23	1.54	0.0757	1
chr7	118850726	118850961	5.37	5.68	4.99	0.69	0.0758	1
chr16	56809063	56809184	3.14	2.17	3.72	-1.55	0.0758	1
chr6	117060851	117060991	3.02	2	3.61	-1.62	0.0759	1
chr6	59409261	59409572	5.06	5.41	4.59	0.81	0.0759	1
chr2	105206912	105207150	4.94	4.5	5.27	-0.78	0.0759	1
chr8	117576320	117576607	5.36	4.99	5.66	-0.67	0.0759	1
chr4	117887287	117887437	4.78	4.32	5.13	-0.81	0.076	1
chr7	114701039	114701149	3.21	3.76	2.29	1.48	0.076	1
chr2	47878074	47878312	4.46	4.85	3.93	0.92	0.0761	1
chr8	107436556	107436762	4.01	3.39	4.44	-1.05	0.0761	1
chr14	55125878	55125965	2.95	3.56	1.84	1.72	0.0761	1
chr5	129164096	129164483	6.38	6.08	6.63	-0.55	0.0761	1
chr19	37264107	37264202	3.26	2.35	3.81	-1.46	0.0762	1
chr7	25827333	25827466	3.59	2.81	4.09	-1.28	0.0762	1
chr10	30825195	30825299	3.11	3.72	2.03	1.7	0.0763	1
chr6	65585499	65585616	3.11	2.17	3.67	-1.51	0.0764	1
chr3	157070952	157071050	2.33	3.07	0.76	2.31	0.0764	1
chr1	85591911	85592074	5.77	6.05	5.43	0.61	0.0764	1
chr14	121205488	121205811	4.99	4.57	5.32	-0.75	0.0766	1
chr2	50704999	50705097	2.8	3.42	1.67	1.75	0.0766	1
chr14	45329583	45329929	6.21	5.93	6.45	-0.52	0.0766	1
chr19	26030663	26031049	6.1	5.81	6.34	-0.53	0.0766	1
chr1	172027130	172027285	3.93	4.37	3.29	1.09	0.0767	1
chr8	49251735	49251859	3.53	4.04	2.72	1.32	0.0767	1
chr5	20620789	20620887	3.03	3.61	2.03	1.58	0.0772	1
chr8	113523657	113523858	4.56	4.95	4.01	0.94	0.0773	1
chr15	8759168	8759310	3.18	3.75	2.23	1.53	0.0774	1
chr17	35700537	35700790	5.33	4.95	5.63	-0.69	0.0775	1
chr8	86662712	86663010	4.4	3.87	4.79	-0.92	0.0775	1
chr7	92741398	92741737	7.58	7.37	7.76	-0.39	0.0776	1
chr17	21471651	21471832	4.74	5.11	4.23	0.88	0.0776	1
chr3	135862998	135863142	4.25	4.68	3.64	1.04	0.0778	1
chr9	47077353	47077542	4.85	5.2	4.39	0.81	0.0778	1
chr11	69716004	69716213	4.32	4.73	3.75	0.98	0.0778	1
chr12	83987753	83988017	4.32	4.73	3.75	0.98	0.0778	1
chr10	55927108	55927247	3.26	3.82	2.34	1.47	0.0779	1
chr14	60621092	60621301	5.07	5.4	4.64	0.75	0.0779	1
chr11	58039171	58039272	2.56	3.25	1.2	2.05	0.0781	1
chr17	70043573	70043727	4.5	4.91	3.91	1	0.0781	1
chr5	69521445	69521605	3.81	4.27	3.13	1.14	0.0781	1
chr18	3118839	3118933	3.29	2.39	3.85	-1.46	0.0781	1
chr2	11429599	11429983	7.46	7.25	7.65	-0.4	0.0782	1
chr9	100446044	100446326	4.71	5.09	4.2	0.89	0.0782	1
chr7	67951592	67951985	5.93	5.62	6.18	-0.57	0.0783	1
chr1	171564567	171564766	5.07	5.39	4.64	0.76	0.0783	1
chr15	100318344	100318686	5.05	4.64	5.37	-0.73	0.0783	1
chr12	87423880	87423978	2.65	3.3	1.43	1.87	0.0785	1
chr11	46462086	46462313	4.41	4.79	3.88	0.91	0.0785	1
chr4	95317866	95318170	4.83	4.37	5.17	-0.81	0.0786	1
chr14	60541750	60541917	3.97	4.42	3.32	1.11	0.0787	1
chr1	85250692	85250904	5.56	5.84	5.21	0.63	0.0787	1
chr11	8707126	8707225	3.52	2.75	4.01	-1.26	0.0787	1
chr9	52298436	52298520	2.88	3.5	1.76	1.74	0.0788	1
chr6	110709875	110709969	2.67	1.45	3.32	-1.86	0.0788	1
chr5	7932702	7932824	3.1	3.68	2.1	1.58	0.0789	1
chr13	8406141	8406343	3.84	4.29	3.18	1.11	0.0789	1
chr5	8357045	8357513	6.1	6.34	5.79	0.55	0.0789	1
chr1	85087604	85087762	5.18	5.5	4.77	0.73	0.079	1
chr19	26045657	26045886	4.3	3.73	4.71	-0.98	0.079	1
chr9	85451466	85451702	4.87	5.23	4.39	0.84	0.0791	1
chr6	108061223	108061375	3.86	4.32	3.16	1.16	0.0791	1
chr12	95770626	95770848	3.46	3.96	2.67	1.29	0.0791	1
chr19	52891837	52892075	5.49	5.13	5.78	-0.65	0.0792	1
chr7	63822131	63822219	2.97	3.57	1.92	1.64	0.0792	1
chr18	38276585	38276778	4.24	3.67	4.65	-0.98	0.0793	1
chr1	57205714	57205853	2.89	3.51	1.8	1.71	0.0794	1
chr7	134749696	134749842	2.89	3.51	1.8	1.71	0.0794	1
chr8	121241785	121242017	4.63	4.13	4.99	-0.87	0.0794	1
chr1	35926746	35926939	3.77	4.24	3.07	1.17	0.0795	1
chr13	34499129	34499225	2.79	3.42	1.63	1.79	0.0795	1
chr9	40350779	40350947	3.78	4.24	3.1	1.14	0.0796	1
chr10	56377113	56377418	5.42	5.75	4.99	0.76	0.0796	1
chr3	56631731	56631902	3.64	4.13	2.86	1.27	0.0796	1
chr16	55298697	55298873	3.42	3.94	2.6	1.34	0.0796	1
chr4	111687784	111687890	3.67	4.16	2.92	1.23	0.0797	1
chr9	98155942	98156050	3.17	3.74	2.23	1.51	0.0797	1
chr14	68361491	68361650	3.78	3.1	4.24	-1.14	0.0798	1
chr15	31875456	31875796	4.79	5.14	4.32	0.81	0.0798	1
chr1	85305409	85305638	4.36	4.75	3.82	0.93	0.0798	1
chr6	65516894	65517027	3.34	2.52	3.86	-1.34	0.0799	1
chr10	82759045	82759155	3.68	2.97	4.15	-1.18	0.0799	1
chr15	44111592	44111784	4.11	4.56	3.44	1.12	0.0799	1
chr3	158102849	158102989	3.08	3.66	2.1	1.56	0.0799	1
chr2	18027473	18027781	5.67	5.94	5.34	0.6	0.08	1
chr2	81185734	81185846	3.34	3.89	2.45	1.44	0.0801	1
chr18	53490645	53490854	3.64	4.12	2.92	1.2	0.0801	1
chr17	87173920	87174182	5.38	5	5.68	-0.68	0.0801	1
chr2	25356370	25356537	3.87	3.17	4.33	-1.16	0.0802	1
chr10	97589592	97589805	3.55	2.8	4.04	-1.24	0.0802	1
chr16	89517795	89517893	3.09	3.67	2.1	1.57	0.0802	1
chr5	75900331	75900416	3.09	3.67	2.1	1.57	0.0802	1
chr14	60428867	60428997	3.13	3.71	2.17	1.54	0.0802	1
chrX	156594876	156595068	3.81	4.27	3.13	1.13	0.0803	1
chr4	106095175	106095429	4.03	3.41	4.46	-1.05	0.0804	1
chr19	7529137	7529237	2.75	3.39	1.58	1.81	0.0804	1
chr8	82908251	82908349	2.75	3.41	1.53	1.88	0.0806	1
chr10	116998861	116998973	3.39	2.55	3.91	-1.36	0.0807	1
chr4	54356097	54356347	5	5.33	4.58	0.75	0.0808	1
chr18	5431888	5432121	4.5	4.87	3.99	0.89	0.0809	1
chr15	41219699	41219864	2.99	2	3.58	-1.58	0.0809	1
chr2	3722743	3722913	3.97	4.45	3.26	1.19	0.0809	1
chr18	17074080	17074324	4.06	4.49	3.44	1.05	0.0809	1
chr14	122474184	122474282	3.06	3.64	2.07	1.57	0.081	1
chr4	84088274	84088588	5.51	5.15	5.79	-0.65	0.081	1
chr6	34608676	34608866	4.48	4.86	3.98	0.88	0.0812	1
chr8	84966734	84966818	3.51	4.01	2.74	1.27	0.0813	1
chr5	34758886	34758991	3.51	4.04	2.65	1.39	0.0813	1
chr11	118523940	118524113	4.46	4.84	3.94	0.9	0.0813	1
chr7	16780127	16780503	6.46	6.19	6.68	-0.49	0.0813	1
chr6	5180778	5180959	3.5	4	2.72	1.28	0.0813	1
chr15	96591685	96591887	4.06	4.49	3.43	1.06	0.0814	1
chr1	78347552	78347824	4.94	4.48	5.29	-0.81	0.0814	1
chr15	8109020	8109376	5.78	6.05	5.45	0.6	0.0815	1
chr19	23901346	23901455	2.89	3.49	1.84	1.65	0.0815	1
chr3	69260306	69260422	3.34	3.87	2.51	1.36	0.0815	1
chr17	53488594	53488869	4.19	4.62	3.59	1.02	0.0817	1
chr16	14131890	14132165	5.06	4.63	5.38	-0.75	0.0817	1
chr2	52433495	52433609	3.09	3.68	2.06	1.62	0.0817	1
chr14	8356053	8356202	3.37	3.94	2.43	1.51	0.082	1
chr15	10679705	10679919	3.67	2.97	4.14	-1.17	0.0821	1
chr3	101281048	101281287	4.39	3.87	4.78	-0.91	0.0822	1
chr15	98389890	98390080	4.47	4.87	3.92	0.95	0.0823	1
chr8	69027996	69028229	3.77	3.08	4.23	-1.15	0.0823	1
chr13	59766839	59766956	3.94	3.32	4.37	-1.05	0.0823	1
chr1	163561132	163561341	3.74	4.21	3.05	1.16	0.0825	1
chr1	12764584	12764707	3.42	3.93	2.63	1.3	0.0825	1
chr18	85403796	85404042	4.23	4.63	3.66	0.97	0.0825	1
chr8	78213284	78213382	2.33	3.04	0.84	2.2	0.0826	1
chr5	75044515	75044751	4.8	4.35	5.14	-0.8	0.0827	1
chr2	34938925	34939212	4.95	4.53	5.28	-0.75	0.0827	1
chr9	102755675	102755799	3.69	3	4.16	-1.16	0.0827	1
chr10	75517762	75518044	5.48	5.12	5.77	-0.65	0.0827	1
chr4	59800288	59800483	3.73	3.04	4.19	-1.15	0.0827	1
chr7	58626634	58627169	6.37	6.1	6.61	-0.51	0.0828	1
chr17	17234590	17234951	6.84	7.06	6.58	0.48	0.0828	1
chr9	79617412	79617735	6.05	6.3	5.74	0.56	0.0828	1
chr18	63495963	63496231	4.2	3.63	4.6	-0.98	0.0829	1
chr7	19818493	19818677	5.58	5.24	5.86	-0.62	0.0829	1
chr18	58166564	58166688	3.18	3.73	2.29	1.44	0.0829	1
chr5	39624317	39624477	3.49	4.02	2.65	1.37	0.0829	1
chr4	45855917	45856007	3.31	3.88	2.34	1.53	0.083	1
chr2	125858968	125859215	5.31	4.89	5.63	-0.73	0.083	1
chr8	78464402	78464487	3.42	3.95	2.58	1.37	0.0831	1
chr9	70927811	70927990	4.37	4.76	3.82	0.93	0.0831	1
chr7	34233952	34234384	6.78	6.55	6.99	-0.44	0.0832	1
chr7	89057813	89057952	3.35	3.87	2.53	1.34	0.0832	1
chr17	44555035	44555198	2.79	3.41	1.67	1.74	0.0832	1
chr5	139358745	139358834	3.45	3.99	2.58	1.42	0.0833	1
chr2	126310065	126310334	4.49	4.86	3.98	0.89	0.0833	1
chr1	160263998	160264271	5.5	5.8	5.13	0.67	0.0834	1
chr5	64196943	64197134	4.25	4.65	3.7	0.95	0.0834	1
chr8	118286347	118286479	3.92	4.36	3.29	1.07	0.0835	1
chr15	45180293	45180448	4.22	4.64	3.64	1	0.0835	1
chr5	34513735	34514193	5.91	5.59	6.17	-0.58	0.0835	1
chr17	43980467	43980551	2.64	3.3	1.37	1.93	0.0835	1
chr5	91145188	91145272	2.64	3.3	1.37	1.93	0.0835	1
chr6	82909082	82909486	6.71	6.47	6.91	-0.45	0.0837	1
chr11	65055720	65055843	2.99	3.58	1.96	1.62	0.0838	1
chr3	18645624	18645738	3.5	2.75	4	-1.25	0.0838	1
chr18	46958747	46959197	6.1	5.81	6.34	-0.53	0.0838	1
chr9	61322021	61322117	3.03	3.62	2	1.63	0.0839	1
chr17	67759195	67759624	4.99	5.32	4.56	0.76	0.084	1
chr8	33970085	33970451	5.14	4.75	5.45	-0.7	0.084	1
chr14	79481470	79481943	5.99	5.7	6.24	-0.54	0.084	1
chr1	132264766	132264921	3.86	3.21	4.31	-1.1	0.084	1
chr7	27929418	27929622	4.41	4.81	3.86	0.95	0.0841	1
chr10	18863477	18863778	4.87	5.23	4.39	0.84	0.0841	1
chr2	92424898	92425186	5.56	5.22	5.83	-0.62	0.0841	1
chr9	117843627	117843781	3.29	2.39	3.83	-1.44	0.0841	1
chr14	121108504	121108827	5.24	4.84	5.56	-0.72	0.0842	1
chr17	90088301	90088557	5.65	5.91	5.32	0.6	0.0843	1
chr2	105168152	105168434	4.18	3.61	4.58	-0.97	0.0843	1
chr5	17692182	17692340	2.63	3.29	1.37	1.91	0.0845	1
chr17	12364157	12364606	5.43	5.73	5.05	0.68	0.0845	1
chr4	5161029	5161198	4.18	4.59	3.6	0.99	0.0846	1
chr6	73228455	73228582	3.65	2.95	4.12	-1.17	0.0846	1
chr2	158409636	158409996	5.36	5.67	4.97	0.7	0.0847	1
chr1	22473414	22473797	5.54	5.82	5.2	0.62	0.0847	1
chr8	119855906	119856007	3.51	2.73	4.01	-1.29	0.0847	1
chr5	147449064	147449227	3.48	3.99	2.7	1.29	0.0847	1
chr1	28790409	28790552	3.41	3.93	2.6	1.32	0.0848	1
chr13	37492280	37492536	4.15	3.58	4.56	-0.98	0.0849	1
chr6	37399024	37399108	3.25	3.79	2.37	1.42	0.0849	1
chr10	39018085	39018228	3.3	2.46	3.82	-1.36	0.0851	1
chr1	5015451	5015613	4.71	5.07	4.21	0.86	0.0851	1
chr16	3241104	3241198	4.01	3.39	4.44	-1.04	0.0852	1
chr3	94421982	94422211	4.45	3.94	4.82	-0.88	0.0852	1
chr16	67525324	67525459	2.51	1.17	3.19	-2.03	0.0852	1
chr12	115193772	115193856	2.62	3.28	1.37	1.91	0.0852	1
chr4	123535218	123535574	5.45	5.09	5.73	-0.63	0.0854	1
chr2	179672937	179673063	3.16	2.28	3.71	-1.42	0.0855	1
chr16	58460133	58460227	2.28	0.7	3.01	-2.31	0.0855	1
chr15	40804644	40804788	3.57	4.06	2.84	1.21	0.0856	1
chr13	56549494	56549642	3.4	2.61	3.91	-1.3	0.0857	1
chr15	60269327	60269464	3.42	3.93	2.63	1.3	0.0857	1
chr8	23207819	23207981	3.4	2.52	3.95	-1.42	0.0857	1
chr18	68710094	68710189	2.98	3.58	1.92	1.66	0.0858	1
chr6	124637333	124637440	2.98	3.58	1.92	1.66	0.0858	1
chr11	28343607	28343812	3.91	3.28	4.35	-1.06	0.0859	1
chr19	42072852	42072955	2.86	3.48	1.76	1.72	0.0859	1
chr7	99360125	99360526	7.45	7.24	7.63	-0.39	0.086	1
chr15	64764683	64764811	3.15	3.71	2.23	1.49	0.0861	1
chr3	82074590	82074896	6.24	6.49	5.95	0.53	0.0862	1
chr16	36058663	36058783	2.98	3.55	2	1.56	0.0864	1
chr4	62643612	62643774	4.08	4.5	3.49	1	0.0864	1
chr15	38057575	38057868	4.29	3.75	4.68	-0.93	0.0866	1
chr19	23801248	23801485	4.6	4.13	4.95	-0.83	0.0866	1
chr9	81126584	81126819	4.15	4.55	3.58	0.97	0.0866	1
chr12	32435106	32435380	5.12	4.72	5.43	-0.7	0.0867	1
chr11	35526419	35526665	4.38	3.85	4.77	-0.91	0.0867	1
chr6	117099833	117100089	3.97	3.34	4.4	-1.06	0.0867	1
chr9	13092342	13092535	3.82	3.17	4.27	-1.1	0.0867	1
chr17	47833361	47833586	4.23	4.63	3.68	0.94	0.0867	1
chr17	74288700	74288877	4.36	4.74	3.83	0.91	0.0868	1
chr1	106708785	106709000	4.41	3.89	4.79	-0.89	0.0868	1
chr7	4478366	4478664	6.32	6.56	6.04	0.53	0.0869	1
chr6	144754132	144754311	3.79	4.25	3.1	1.16	0.087	1
chr16	45893921	45894079	4	3.39	4.43	-1.05	0.087	1
chr13	95548509	95548793	4.89	4.46	5.22	-0.76	0.0871	1
chr17	83990419	83990773	5.57	5.24	5.84	-0.61	0.0871	1
chr4	29950155	29950239	2.5	3.18	1.13	2.05	0.0871	1
chr5	111629176	111629326	3.06	2.09	3.64	-1.55	0.0872	1
chr14	78613672	78613756	2.63	3.28	1.43	1.85	0.0872	1
chr8	123331444	123331608	4.98	5.31	4.54	0.77	0.0873	1
chr10	76623352	76623602	5.22	5.54	4.79	0.75	0.0874	1
chr7	55711005	55711197	4.51	4.89	3.99	0.91	0.0874	1
chr11	12895245	12895475	3.99	3.35	4.44	-1.08	0.0877	1
chr2	68210114	68210214	3.06	3.64	2.06	1.58	0.0878	1
chr4	104198774	104198875	2.89	3.5	1.8	1.7	0.0879	1
chr3	98975930	98976044	3.07	3.63	2.13	1.5	0.0879	1
chr16	52292674	52293014	5.39	5.69	5.02	0.67	0.0879	1
chr1	33989743	33989975	4.34	3.82	4.72	-0.9	0.088	1
chr5	52190401	52190741	6.03	5.73	6.28	-0.55	0.0881	1
chr15	98699536	98699710	4.17	4.57	3.61	0.96	0.0881	1
chr5	137741416	137741580	4.21	3.65	4.61	-0.96	0.0882	1
chr16	94574796	94574925	3.43	3.93	2.65	1.28	0.0883	1
chr16	34766341	34766452	2.64	1.45	3.29	-1.83	0.0883	1
chr17	17824094	17824230	4.82	5.18	4.35	0.83	0.0883	1
chr2	37771591	37771749	4.26	4.67	3.68	0.98	0.0883	1
chr10	89872618	89872766	3.39	2.61	3.89	-1.28	0.0883	1
chr5	36292435	36292529	2.94	1.95	3.52	-1.57	0.0884	1
chr6	51366350	51366462	2.48	3.18	1.06	2.12	0.0884	1
chr13	68981150	68981325	4.42	4.8	3.89	0.91	0.0885	1
chr9	87434921	87435104	3.49	3.98	2.74	1.24	0.0886	1
chr17	84068561	84068680	3.63	4.11	2.88	1.23	0.0886	1
chr1	115899852	115899951	2.32	0.8	3.05	-2.24	0.0887	1
chr18	21132839	21132995	3.89	4.34	3.24	1.1	0.0887	1
chr2	25708237	25708344	3.75	4.22	3.05	1.17	0.0888	1
chr11	61590937	61591043	3.18	2.32	3.72	-1.4	0.0888	1
chr4	154226872	154226967	3.15	2.24	3.71	-1.47	0.0888	1
chr1	85309594	85309692	3.91	4.34	3.29	1.05	0.0889	1
chr18	46109540	46109783	4.7	5.05	4.24	0.8	0.0889	1
chr11	43182495	43182636	3.3	2.46	3.82	-1.36	0.089	1
chr13	80883216	80883421	5.23	4.84	5.55	-0.71	0.0891	1
chr9	114527182	114527386	4.57	4.97	4.02	0.95	0.0891	1
chr6	140666535	140666706	3.9	3.27	4.34	-1.07	0.0893	1
chr16	16358514	16359102	6.61	6.83	6.35	0.48	0.0894	1
chr12	44269405	44269596	4.94	5.3	4.48	0.82	0.0894	1
chr6	146984620	146984919	5.72	5.98	5.4	0.59	0.0894	1
chr11	33931943	33932190	4.75	5.1	4.29	0.81	0.0894	1
chrX	38634800	38635350	6.97	6.74	7.18	-0.44	0.0894	1
chr7	113207049	113207579	7.08	6.86	7.26	-0.4	0.0894	1
chr8	85132560	85132656	2.87	3.47	1.8	1.67	0.0894	1
chr8	78742055	78742202	3.95	4.4	3.3	1.1	0.0895	1
chr3	79816276	79816525	5.59	5.87	5.25	0.61	0.0895	1
chrX	38061700	38061784	2.47	3.17	1.06	2.1	0.0897	1
chr19	34640752	34640893	3.32	2.52	3.83	-1.31	0.0897	1
chr7	128432735	128432833	3.32	2.52	3.83	-1.31	0.0897	1
chr4	141538469	141539198	6.54	6.28	6.76	-0.48	0.0898	1
chr11	70655012	70655131	4.1	3.52	4.51	-0.98	0.0898	1
chr11	16558955	16559555	6.15	6.39	5.87	0.52	0.0898	1
chr4	53440108	53440518	6.81	6.58	7.02	-0.44	0.0898	1
chr15	64622677	64622883	4.93	4.5	5.26	-0.76	0.0899	1
chr4	139226723	139226878	3.74	3.06	4.2	-1.14	0.0902	1
chr2	143820001	143820095	2.53	1.24	3.2	-1.96	0.0902	1
chr7	141131125	141131349	5.85	5.54	6.1	-0.56	0.0902	1
chr17	45626956	45627050	2.92	1.91	3.51	-1.6	0.0902	1
chr13	91741739	91741939	4.24	3.7	4.63	-0.94	0.0903	1
chr2	6950710	6951019	3.92	3.28	4.36	-1.07	0.0904	1
chr2	27414378	27414522	3.73	4.2	3.05	1.15	0.0905	1
chr17	85975205	85975384	3.37	2.58	3.88	-1.3	0.0905	1
chr14	43084843	43085029	4.85	5.2	4.39	0.81	0.0906	1
chr8	115888408	115888569	3.21	3.75	2.32	1.43	0.0908	1
chr10	123595187	123595372	4.21	4.62	3.64	0.98	0.0909	1
chr6	29396427	29396605	4.06	3.49	4.47	-0.98	0.0909	1
chr4	150794625	150794719	3.19	2.29	3.74	-1.45	0.091	1
chr19	12833744	12833882	3.84	4.3	3.16	1.14	0.091	1
chr4	102781373	102781475	3.15	3.7	2.26	1.44	0.091	1
chr1	11329504	11329741	5.3	5.61	4.9	0.71	0.0911	1
chr2	167331499	167331633	3.34	3.85	2.53	1.32	0.0912	1
chr2	82572264	82572348	2.85	3.46	1.8	1.65	0.0913	1
chr13	27823162	27823246	2.31	3.04	0.76	2.28	0.0913	1
chr1	85270013	85270380	5.92	6.17	5.62	0.55	0.0913	1
chr11	13424013	13424205	3.76	3.11	4.2	-1.1	0.0913	1
chr18	74726278	74726422	3.75	4.23	3.01	1.22	0.0914	1
chr7	141047674	141048125	6.55	6.3	6.76	-0.46	0.0916	1
chr14	91919367	91919561	3.93	3.32	4.36	-1.04	0.0917	1
chr8	46842752	46842955	4.31	4.69	3.79	0.9	0.0917	1
chr12	76552327	76552672	6.04	5.76	6.27	-0.52	0.0917	1
chrX	99216944	99217042	3.49	3.99	2.74	1.25	0.0917	1
chr7	28850019	28850245	4.11	3.54	4.51	-0.98	0.0917	1
chr10	107231642	107231778	3.73	4.21	3.01	1.19	0.0917	1
chr3	66802668	66802833	3.73	4.21	3.01	1.19	0.0917	1
chr10	31035700	31035936	3.91	4.34	3.3	1.04	0.0918	1
chr18	37836392	37836968	7.13	6.92	7.31	-0.4	0.0918	1
chr3	39856374	39856685	4.74	5.09	4.28	0.81	0.0918	1
chr10	29708569	29708676	2.74	3.36	1.63	1.73	0.0918	1
chr17	44091001	44091144	2.57	1.32	3.23	-1.9	0.092	1
chr10	87679146	87679240	2.93	1.95	3.51	-1.55	0.0921	1
chr17	33637125	33637344	4.61	4.15	4.96	-0.81	0.0921	1
chr15	43703575	43703662	2.54	3.22	1.2	2.02	0.0921	1
chr11	63565601	63565794	4.25	4.65	3.68	0.97	0.0921	1
chr3	14641445	14641852	6.39	6.62	6.11	0.51	0.0922	1
chr2	117999947	118000062	3.07	3.64	2.13	1.51	0.0923	1
chr13	33569389	33569725	5.42	5.72	5.06	0.65	0.0923	1
chr9	7571644	7571782	3.84	4.28	3.2	1.09	0.0923	1
chr15	77214546	77214694	3.65	4.11	2.96	1.15	0.0923	1
chr8	27372343	27372557	3.94	4.37	3.32	1.06	0.0923	1
chr4	48735066	48735169	3.14	2.24	3.7	-1.46	0.0924	1
chr13	38914940	38915088	3.77	4.22	3.12	1.1	0.0925	1
chr8	70504507	70504601	3.49	2.7	3.99	-1.29	0.0925	1
chr3	98198402	98198590	4.3	3.78	4.68	-0.9	0.0926	1
chr16	33612425	33612520	3.07	2.17	3.62	-1.45	0.0926	1
chr3	108858142	108858716	6.63	6.39	6.83	-0.45	0.0926	1
chr18	10051929	10052027	2.94	3.54	1.92	1.62	0.0927	1
chr10	78244575	78244861	5.67	5.35	5.94	-0.6	0.0927	1
chr12	111436696	111436970	4.91	4.5	5.23	-0.73	0.0928	1
chr13	74292206	74292456	4.27	3.74	4.65	-0.91	0.0928	1
chr18	56737370	56737724	5.83	6.08	5.52	0.56	0.0928	1
chr4	53527916	53528000	2.49	3.17	1.2	1.97	0.0928	1
chr4	59315076	59315971	7.32	7.12	7.5	-0.38	0.0929	1
chr10	72989905	72990017	2.95	3.54	1.92	1.62	0.0929	1
chr3	128787743	128787959	4.44	4.84	3.88	0.96	0.093	1
chr1	177676749	177676871	2.83	3.44	1.76	1.68	0.0931	1
chr6	36819009	36819186	4	4.44	3.37	1.07	0.0932	1
chr12	77568425	77568552	3.43	3.93	2.67	1.25	0.0932	1
chr1	30590678	30590908	5	5.32	4.6	0.72	0.0932	1
chr2	164857654	164857814	4.03	3.42	4.46	-1.03	0.0933	1
chr14	31462428	31462512	2.8	3.41	1.72	1.69	0.0933	1
chr14	64903166	64903274	3.41	3.91	2.65	1.25	0.0934	1
chr7	98388875	98388980	3.86	3.25	4.3	-1.05	0.0934	1
chr6	125191580	125191900	5.66	5.34	5.92	-0.58	0.0934	1
chr13	52976757	52976941	4.86	4.44	5.19	-0.75	0.0935	1
chr15	27923727	27924208	6.26	6.49	5.98	0.5	0.0936	1
chr6	65925123	65925341	3.7	4.15	3.03	1.12	0.0936	1
chr13	33105691	33105775	2.96	3.57	1.88	1.69	0.0937	1
chr19	19111168	19111401	5.96	6.2	5.67	0.53	0.0937	1
chr9	83548189	83548375	4.94	5.29	4.47	0.82	0.0937	1
chr9	95350663	95350866	4.79	5.15	4.32	0.83	0.0938	1
chr5	46363793	46363933	3.31	3.83	2.48	1.35	0.0938	1
chr13	38786175	38786447	5.65	5.93	5.31	0.62	0.0938	1
chr19	46471739	46471870	2.7	1.58	3.32	-1.73	0.0938	1
chr2	151679465	151679549	2.86	3.46	1.84	1.61	0.0938	1
chr8	86908773	86908857	2.84	3.44	1.8	1.64	0.0938	1
chr13	38534057	38534159	3.36	3.87	2.56	1.31	0.0939	1
chr9	77596496	77596595	2.71	3.34	1.58	1.76	0.0939	1
chr12	54037015	54037206	4.4	4.78	3.87	0.91	0.0939	1
chr4	11979263	11979372	3.2	2.36	3.73	-1.37	0.0939	1
chr18	32936543	32936665	3.23	3.78	2.31	1.46	0.0939	1
chr4	99980376	99980460	2.65	3.28	1.48	1.8	0.094	1
chr7	136294605	136294712	3.14	3.68	2.26	1.43	0.094	1
chr6	111584905	111585264	4.94	4.53	5.26	-0.73	0.094	1
chr2	23006302	23006560	5.35	4.99	5.63	-0.65	0.0941	1
chr12	70554780	70554878	2.94	3.52	1.96	1.56	0.0942	1
chr17	36042249	36042359	2.94	3.52	1.96	1.56	0.0942	1
chr10	126642023	126642331	4.59	4.95	4.1	0.85	0.0942	1
chr6	55836299	55836423	3.29	2.49	3.8	-1.31	0.0943	1
chr18	28077825	28078092	5.51	5.81	5.12	0.68	0.0943	1
chr7	144781463	144781584	3.14	3.69	2.26	1.43	0.0944	1
chr19	5724568	5724899	5.93	6.18	5.62	0.56	0.0944	1
chr4	52797659	52797891	4.92	5.26	4.47	0.79	0.0944	1
chr12	60214196	60214425	4.48	4	4.84	-0.84	0.0946	1
chr14	9321603	9321797	3.23	3.77	2.34	1.42	0.0947	1
chr2	124772112	124772397	5.36	5	5.65	-0.66	0.0948	1
chr13	54589967	54590257	5.75	5.44	6.01	-0.56	0.0948	1
chr9	82306414	82306619	4.73	5.08	4.27	0.82	0.0948	1
chr5	72601138	72601320	3.68	4.16	2.98	1.18	0.0949	1
chr11	101645223	101645665	5.42	5.07	5.7	-0.63	0.0949	1
chr13	113500612	113500708	3	2	3.58	-1.58	0.0949	1
chr1	64667191	64667578	5.44	5.1	5.72	-0.62	0.095	1
chr6	55123114	55123384	6	5.72	6.24	-0.53	0.0951	1
chr18	25222823	25222946	3.08	3.64	2.17	1.47	0.0951	1
chr13	106640524	106640618	2.8	1.75	3.4	-1.65	0.0951	1
chr6	92534804	92535009	4.81	5.14	4.38	0.76	0.0951	1
chr9	28026790	28026885	3.06	3.64	2.06	1.58	0.0951	1
chr12	29939281	29939702	5.5	5.79	5.15	0.64	0.0951	1
chr10	54482953	54483081	2.9	3.49	1.88	1.61	0.0952	1
chr12	4386214	4386338	3.46	2.72	3.94	-1.22	0.0952	1
chr11	95370192	95370347	3.9	3.28	4.33	-1.05	0.0952	1
chr15	75910642	75910726	3.77	4.25	3.06	1.18	0.0953	1
chr13	112174789	112175009	3.99	4.42	3.37	1.04	0.0953	1
chr8	80867630	80867935	6.4	6.14	6.62	-0.48	0.0954	1
chr11	90330381	90330695	4.58	4.12	4.93	-0.81	0.0954	1
chr2	3683992	3684217	3.92	4.35	3.32	1.03	0.0954	1
chr1	85591104	85591705	7.31	7.49	7.1	0.39	0.0955	1
chr8	117626357	117626510	3.4	3.91	2.58	1.34	0.0955	1
chr2	110302662	110302807	3.15	3.68	2.29	1.4	0.0956	1
chrX	139231066	139231393	5.4	5.06	5.68	-0.62	0.0956	1
chr9	30480583	30480817	4.74	5.09	4.28	0.81	0.0957	1
chr10	78328157	78328338	3.52	2.78	4.01	-1.24	0.0957	1
chr1	82429190	82429339	3.45	3.95	2.67	1.28	0.0959	1
chr4	136841231	136841346	3.59	4.06	2.88	1.18	0.096	1
chr9	55451420	55451703	4.45	3.95	4.81	-0.86	0.096	1
chr19	59418067	59418300	5.15	5.45	4.78	0.67	0.096	1
chr1	39307721	39308100	5.18	5.51	4.76	0.75	0.096	1
chr2	105126393	105126615	4.22	3.68	4.6	-0.92	0.096	1
chr1	82362240	82362442	3.55	4.02	2.84	1.18	0.0961	1
chr17	82458080	82458308	4.01	4.42	3.43	0.99	0.0961	1
chr19	8756874	8757332	5.92	6.16	5.62	0.54	0.0962	1
chr9	47062635	47062884	5.39	5.67	5.03	0.65	0.0962	1
chr11	113990693	113990847	4.41	4.8	3.86	0.94	0.0962	1
chr12	112096316	112096602	5.28	4.91	5.57	-0.65	0.0962	1
chr1	172263437	172263653	4.07	3.47	4.49	-1.02	0.0963	1
chr13	102906029	102906600	6.37	6.6	6.1	0.49	0.0963	1
chr17	88370702	88370948	4.46	3.96	4.82	-0.86	0.0964	1
chr1	85263250	85263405	4.83	5.16	4.42	0.74	0.0964	1
chr11	41640638	41640745	3.05	3.63	2.06	1.56	0.0965	1
chr7	101310455	101310957	6.02	5.74	6.26	-0.53	0.0965	1
chr11	46111170	46111285	3.72	3.02	4.19	-1.17	0.0965	1
chr11	102466045	102466343	5.37	5.02	5.66	-0.65	0.0966	1
chr17	11857570	11857703	3.63	4.09	2.94	1.15	0.0966	1
chr3	79883199	79883353	4.22	4.62	3.67	0.95	0.0967	1
chr3	68542958	68543463	5.68	5.94	5.37	0.58	0.0967	1
chr1	85090693	85091069	6.72	6.92	6.48	0.44	0.0967	1
chr2	77708275	77708412	3.04	3.6	2.1	1.5	0.0968	1
chr11	102578754	102578959	4.07	4.48	3.49	0.99	0.0968	1
chr11	98954413	98954709	5.51	5.19	5.78	-0.59	0.0968	1
chr14	27564220	27564323	3.4	3.9	2.63	1.28	0.0969	1
chr4	154209153	154209409	5.24	4.84	5.55	-0.71	0.0969	1
chr2	18794321	18794463	3.38	3.92	2.53	1.39	0.0969	1
chr12	80374760	80374991	4.07	4.49	3.47	1.02	0.0969	1
chr10	26559467	26559636	3.53	4.01	2.8	1.21	0.097	1
chr6	147760201	147760375	4.14	4.56	3.54	1.02	0.0971	1
chr1	162039130	162039314	4.36	4.74	3.85	0.89	0.0972	1
chr12	46126381	46126555	3.56	4.03	2.86	1.17	0.0972	1
chr9	63109104	63109525	4.84	5.18	4.4	0.77	0.0972	1
chr10	65846239	65846446	4.2	4.6	3.65	0.95	0.0972	1
chr9	104063026	104063180	3.59	2.88	4.07	-1.19	0.0973	1
chr2	158912737	158912837	3.39	3.89	2.6	1.29	0.0973	1
chr4	133469339	133469433	2.09	0.45	2.84	-2.39	0.0973	1
chr15	84325890	84326037	3.94	3.35	4.36	-1.01	0.0974	1
chr15	91879327	91879492	4.32	4.71	3.78	0.92	0.0974	1
chr5	77570401	77570745	4.62	4.16	4.97	-0.81	0.0974	1
chr2	161331900	161332264	4.98	4.57	5.31	-0.74	0.0976	1
chr1	22782136	22782459	4.94	5.27	4.52	0.75	0.0977	1
chr9	120830563	120830828	4.16	3.6	4.57	-0.97	0.0977	1
chr6	108659367	108660158	7.64	7.45	7.8	-0.36	0.0977	1
chr15	23798299	23798521	3.79	4.23	3.17	1.06	0.0978	1
chr2	116697701	116697790	2.83	3.46	1.71	1.74	0.0979	1
chrX	85559082	85559180	2.91	3.49	1.92	1.57	0.0979	1
chrX	102645917	102646013	2.99	3.58	1.96	1.62	0.098	1
chr18	68257165	68257318	3.44	2.7	3.92	-1.22	0.098	1
chr11	109795652	109795871	3.88	3.25	4.32	-1.07	0.0981	1
chr17	30070680	30070883	3.79	3.15	4.23	-1.08	0.0981	1
chr10	39477856	39477940	2.72	3.34	1.63	1.71	0.0982	1
chr14	14905108	14905243	3.95	4.36	3.36	1	0.0983	1
chr2	138594998	138595209	3.59	2.9	4.05	-1.14	0.0985	1
chr5	33244453	33244623	4.11	4.52	3.53	0.99	0.0985	1
chr7	109616433	109616795	5.71	5.39	5.97	-0.59	0.0986	1
chr13	112220347	112220441	2.53	1.25	3.2	-1.95	0.0987	1
chr3	60426994	60427135	3.13	2.28	3.66	-1.38	0.0987	1
chr13	69447643	69447851	4.17	4.56	3.63	0.93	0.0988	1
chr11	46552852	46552978	3.42	3.91	2.65	1.26	0.0989	1
chr5	66979362	66979475	3.08	2.17	3.64	-1.47	0.0989	1
chr10	5548772	5548891	3.66	4.12	2.98	1.14	0.0989	1
chr13	45839978	45840170	3.89	4.31	3.29	1.02	0.0989	1
chr6	4903609	4903732	2.82	3.43	1.76	1.67	0.0989	1
chr10	59265707	59265907	4.12	3.57	4.51	-0.95	0.099	1
chr14	34588612	34588790	4.94	5.27	4.51	0.75	0.0991	1
chr12	45137882	45138070	4.53	4.89	4.06	0.83	0.0991	1
chr6	51103340	51103590	4.04	3.46	4.45	-1	0.0992	1
chr15	90082544	90082882	5.11	5.42	4.71	0.71	0.0992	1
chr18	72006121	72006244	2.73	3.34	1.63	1.71	0.0993	1
chr11	121790531	121790775	4.11	3.57	4.51	-0.94	0.0993	1
chrX	147219008	147219121	2.7	3.32	1.58	1.74	0.0993	1
chr9	56636394	56636526	3.98	4.4	3.4	1	0.0993	1
chr4	32055847	32055973	3.14	3.67	2.29	1.38	0.0994	1
chr16	12201357	12201476	3.33	3.83	2.56	1.27	0.0995	1
chr13	83652350	83652468	3.21	3.75	2.34	1.41	0.0996	1
chr1	133120001	133120252	4.27	3.76	4.65	-0.89	0.0997	1
chr5	147725701	147725826	3.44	2.69	3.93	-1.24	0.0998	1
chr13	70439529	70439638	3.16	3.68	2.32	1.37	0.0998	1
chr10	58355387	58355567	3.97	3.39	4.38	-0.99	0.0998	1
chr1	118486217	118486315	2.84	3.42	1.84	1.58	0.0998	1
chr7	136427378	136427486	2.94	3.51	2	1.51	0.0998	1
chr16	18127281	18127375	3.72	4.22	2.97	1.24	0.0999	1
chr17	49562141	49562225	2.59	3.24	1.37	1.87	0.0999	1
chr14	100616069	100616392	4.46	4.83	3.96	0.87	0.0999	1
chr13	48491620	48491801	3.91	4.34	3.3	1.03	0.1	1
chr3	138900353	138900775	5.67	5.93	5.35	0.58	0.1	1
chr12	24708102	24708296	5.01	5.34	4.58	0.76	0.1	1
chr5	93093854	93093964	3.03	3.6	2.06	1.54	0.1	1
chr3	140563570	140563709	2.88	3.46	1.88	1.58	0.1	1
chr6	58772139	58772231	2.71	3.35	1.53	1.82	0.1	1
chr5	144371191	144371292	3.15	3.7	2.26	1.44	0.1	1
chr5	41627329	41627474	3.58	4.08	2.82	1.26	0.1	1
chr8	126651052	126651220	3.82	4.26	3.18	1.08	0.1	1
chr7	130288735	130288988	3.88	3.27	4.31	-1.04	0.1	1
chr9	14053988	14054100	3.22	3.74	2.4	1.34	0.1	1
chr13	92483445	92483543	2.57	3.21	1.37	1.84	0.1	1
chr16	85704369	85704521	3.64	4.12	2.94	1.18	0.1	1
chr7	83396393	83396505	3.3	3.81	2.51	1.3	0.1	1
chr9	57765064	57765282	5.41	5.72	5.01	0.71	0.1	1
chr8	41920650	41920779	3.93	4.36	3.32	1.05	0.1	1
chr5	31936083	31936230	3.65	4.14	2.92	1.22	0.1	1
chr19	5445018	5445229	4.63	4.97	4.18	0.79	0.1	1
chr10	18433623	18433707	3.22	3.78	2.31	1.46	0.1	1
chr16	32803252	32803491	4.51	4.87	4.03	0.84	0.1	1
chr19	45363398	45363822	6.5	6.72	6.23	0.49	0.1	1
chr15	84359314	84359482	4.23	3.7	4.61	-0.92	0.1	1
chr12	70476414	70476541	3.15	3.71	2.23	1.48	0.1	1
chr2	155330993	155331133	3.51	2.8	3.98	-1.17	0.1	1
chr6	134119305	134119415	3.21	3.74	2.37	1.37	0.101	1
chr1	85604248	85604565	5.51	5.78	5.17	0.62	0.101	1
chr3	32454491	32454587	3.19	2.32	3.73	-1.41	0.101	1
chr13	73918524	73918608	2.82	3.44	1.71	1.73	0.101	1
chr14	80145670	80145858	4.07	4.47	3.49	0.98	0.101	1
chr16	33889130	33889334	4.07	3.48	4.49	-1.01	0.101	1
chr9	61645701	61645819	3.16	3.72	2.23	1.5	0.101	1
chr14	102512751	102512983	5.02	5.32	4.63	0.69	0.101	1
chr19	55098651	55098750	3.37	2.58	3.87	-1.29	0.101	1
chr17	4785529	4785741	5.14	5.44	4.76	0.68	0.101	1
chr12	42891567	42891799	4.35	4.75	3.8	0.95	0.101	1
chr14	30455883	30456246	5.34	4.99	5.63	-0.63	0.101	1
chr19	24630433	24630643	3.66	2.96	4.12	-1.17	0.101	1
chr2	102824517	102824638	3.14	3.7	2.23	1.47	0.101	1
chr6	28549519	28549603	2.36	3.06	0.92	2.14	0.101	1
chr8	6044041	6044316	5.1	5.4	4.71	0.69	0.101	1
chr4	117658544	117658819	4.92	5.27	4.45	0.82	0.101	1
chr8	32391595	32391696	3.05	3.6	2.17	1.43	0.101	1
chr18	59451685	59451862	3.76	4.21	3.12	1.09	0.101	1
chr12	90166180	90166475	5.26	5.56	4.88	0.68	0.101	1
chr8	24450577	24450854	5.35	5	5.64	-0.64	0.101	1
chr12	95759470	95759595	3.02	2.08	3.58	-1.5	0.101	1
chr1	14002694	14002846	3.6	4.08	2.88	1.2	0.101	1
chr11	98642706	98642829	3.27	2.46	3.78	-1.32	0.101	1
chr13	108598846	108598954	3.03	3.6	2.06	1.53	0.101	1
chr2	16406596	16406817	5.04	5.35	4.64	0.71	0.101	1
chr16	25528516	25528622	3.26	2.46	3.77	-1.31	0.101	1
chr15	101453496	101453597	3.72	4.18	3.05	1.13	0.101	1
chr18	76316097	76316191	2.89	1.91	3.47	-1.56	0.101	1
chr6	46080867	46081093	4.84	4.42	5.16	-0.75	0.101	1
chr19	24477177	24477275	3.4	3.89	2.65	1.24	0.101	1
chr5	31328407	31328542	3.24	3.75	2.43	1.32	0.102	1
chr8	81953196	81953381	4.12	3.57	4.51	-0.94	0.102	1
chr19	43396438	43396599	3.02	3.58	2.1	1.48	0.102	1
chr10	34356641	34356768	3.37	3.87	2.6	1.27	0.102	1
chr15	24419910	24420065	3.37	3.87	2.6	1.27	0.102	1
chr1	165460397	165460724	6.32	6.05	6.54	-0.49	0.102	1
chr9	59653509	59653629	4.24	4.63	3.71	0.93	0.102	1
chr3	95434526	95434620	2.89	1.86	3.48	-1.62	0.102	1
chr6	126118424	126118540	2.89	1.86	3.48	-1.62	0.102	1
chr11	16919041	16919135	2.55	1.32	3.2	-1.88	0.102	1
chr4	59323258	59323610	5.37	5.02	5.64	-0.62	0.102	1
chr1	167010164	167010329	3.65	2.95	4.11	-1.17	0.102	1
chr10	122081497	122081608	2.93	2	3.49	-1.5	0.102	1
chr2	91027535	91027797	4.12	3.55	4.53	-0.97	0.102	1
chr16	97187614	97187708	2.22	0.7	2.94	-2.24	0.102	1
chr11	100120515	100120674	3.7	4.15	3.05	1.1	0.102	1
chr2	130058315	130058401	2.93	3.5	1.96	1.55	0.102	1
chr4	81953195	81953289	2.93	3.5	1.96	1.55	0.102	1
chr16	77602726	77602846	3.12	3.66	2.26	1.4	0.102	1
chr6	97360176	97360286	3.05	2.17	3.59	-1.43	0.102	1
chr6	125354512	125354967	6.41	6.15	6.63	-0.47	0.102	1
chr8	36611108	36611212	3.69	3.04	4.14	-1.1	0.102	1
chr12	53295836	53296076	3.81	4.28	3.13	1.14	0.102	1
chr3	129917550	129917685	3.6	4.07	2.9	1.17	0.102	1
chr9	49758588	49758700	3.6	4.07	2.9	1.17	0.102	1
chr1	85507005	85507118	2.58	3.21	1.43	1.78	0.103	1
chr11	35432053	35432151	2.58	3.21	1.43	1.78	0.103	1
chr14	97331537	97331635	2.58	3.21	1.43	1.78	0.103	1
chr4	148438502	148438596	3.24	2.39	3.77	-1.38	0.103	1
chr9	49427568	49427812	4.65	4.99	4.19	0.8	0.103	1
chr11	97328261	97328412	3.29	3.81	2.46	1.36	0.103	1
chr4	136731316	136731415	3.29	3.81	2.46	1.36	0.103	1
chr7	47113542	47113669	4.01	4.43	3.41	1.02	0.103	1
chr9	32806236	32806441	4.01	4.43	3.41	1.02	0.103	1
chr8	20395189	20395410	3.98	3.36	4.41	-1.05	0.103	1
chr1	152063458	152063602	3.36	3.87	2.58	1.29	0.103	1
chr9	75611071	75611254	4.61	4.96	4.15	0.81	0.103	1
chr9	49081238	49081400	3.31	2.52	3.81	-1.29	0.103	1
chr14	122130160	122130395	4.7	4.27	5.03	-0.77	0.103	1
chr7	127745773	127746352	6.24	5.99	6.46	-0.47	0.103	1
chr11	97007212	97007372	4.43	4.8	3.91	0.89	0.103	1
chr12	77667915	77668058	3.61	4.06	2.94	1.12	0.103	1
chr9	88484536	88484674	4.03	4.44	3.47	0.97	0.103	1
chr13	59393699	59393839	3.19	3.74	2.29	1.45	0.103	1
chr10	84886431	84886645	4.42	4.82	3.88	0.94	0.103	1
chr1	72255000	72255715	6.89	6.67	7.08	-0.41	0.103	1
chr9	5841953	5842168	4.19	4.58	3.65	0.93	0.103	1
chr7	89371687	89371867	3.55	2.86	4.01	-1.16	0.103	1
chr15	63515928	63516065	2.14	2.89	0.48	2.4	0.103	1
chr10	128256409	128256532	3.36	3.87	2.58	1.29	0.103	1
chr11	67080263	67080460	4.84	5.17	4.41	0.76	0.103	1
chr9	104079534	104079648	3.11	3.66	2.23	1.43	0.103	1
chr3	148343821	148344044	3.94	4.35	3.35	1.01	0.103	1
chr1	131030370	131030524	3.51	3.99	2.8	1.18	0.103	1
chr17	56078953	56079682	7.98	7.81	8.14	-0.33	0.103	1
chr14	50870264	50870738	6.05	5.78	6.28	-0.5	0.103	1
chr19	57926545	57926669	4.37	3.83	4.76	-0.92	0.103	1
chrX	155584721	155584887	3.83	4.26	3.21	1.05	0.103	1
chr13	10071297	10071454	3.51	3.99	2.78	1.21	0.103	1
chr1	164543640	164543734	2.9	1.95	3.47	-1.52	0.104	1
chr13	10654197	10654291	2.9	1.95	3.47	-1.52	0.104	1
chr5	118513934	118514318	5.47	5.14	5.73	-0.59	0.104	1
chr2	112255240	112255341	3.12	3.67	2.23	1.44	0.104	1
chr6	17693859	17693991	3.45	3.95	2.67	1.28	0.104	1
chr4	64544685	64544919	3.94	3.36	4.35	-1	0.104	1
chr2	133150265	133150435	4.28	4.68	3.73	0.95	0.104	1
chr7	144685073	144685157	3.32	3.83	2.53	1.3	0.104	1
chr17	14353536	14353797	4.66	4.22	5	-0.78	0.104	1
chr6	54962069	54962167	3.13	3.66	2.29	1.37	0.104	1
chr18	17086450	17086659	4.63	4.97	4.16	0.81	0.104	1
chr9	39545094	39545192	2.81	3.42	1.71	1.71	0.104	1
chr6	116548999	116549097	2.83	3.41	1.84	1.56	0.104	1
chr7	91591301	91591578	6.07	6.29	5.79	0.5	0.104	1
chr5	112679791	112679979	4.39	4.75	3.9	0.85	0.104	1
chr7	101354651	101354800	3.8	3.19	4.23	-1.04	0.104	1
chr14	7954038	7954210	4.42	4.8	3.89	0.91	0.104	1
chr6	23839274	23839400	2.72	3.32	1.67	1.65	0.104	1
chr16	15085316	15085461	3.74	3.1	4.17	-1.07	0.104	1
chr5	98365414	98365549	3.45	3.93	2.74	1.19	0.104	1
chr5	110176758	110176957	4.83	4.41	5.15	-0.74	0.104	1
chr2	4593504	4593750	4.99	5.29	4.59	0.7	0.104	1
chr17	33909135	33909554	7.04	6.81	7.23	-0.42	0.104	1
chr7	17073934	17074045	3.24	2.43	3.76	-1.33	0.104	1
chr3	66479403	66479636	3.92	3.34	4.34	-1	0.105	1
chr5	52351562	52351760	4.03	3.46	4.44	-0.98	0.105	1
chr14	33632896	33633046	3.47	3.94	2.76	1.18	0.105	1
chr13	99047348	99047457	2.78	1.75	3.37	-1.62	0.105	1
chr2	95819040	95819138	2.24	2.96	0.76	2.2	0.105	1
chr1	12345561	12345826	4.57	4.08	4.93	-0.85	0.105	1
chr8	106588863	106588987	3.01	3.58	2.06	1.52	0.105	1
chr1	30501902	30502029	3.3	3.8	2.51	1.3	0.105	1
chr11	21241648	21241733	3.3	3.8	2.51	1.3	0.105	1
chr19	36816072	36816181	3.3	3.8	2.51	1.3	0.105	1
chr6	133935809	133935926	3.3	3.8	2.51	1.3	0.105	1
chr16	8850144	8850388	4.65	4.21	4.99	-0.79	0.105	1
chr12	77579866	77580025	2.59	3.25	1.31	1.94	0.105	1
chr4	43562192	43562700	6.5	6.26	6.71	-0.46	0.105	1
chr17	25540802	25541076	4.78	5.12	4.35	0.76	0.105	1
chr9	5635120	5635251	3.31	3.82	2.53	1.28	0.105	1
chr14	56811669	56812126	6.32	6.07	6.53	-0.46	0.105	1
chr2	109770900	109771009	2.66	1.52	3.29	-1.76	0.105	1
chr10	117993976	117994079	2.92	3.49	1.96	1.53	0.105	1
chr19	55298117	55298215	2.92	3.49	1.96	1.53	0.105	1
chr7	16098105	16098726	7.78	7.59	7.94	-0.35	0.105	1
chr10	56115772	56115856	2.45	3.12	1.13	1.99	0.105	1
chr5	124027874	124027997	3.35	2.61	3.84	-1.23	0.105	1
chr6	101584834	101584944	2.7	1.64	3.3	-1.66	0.105	1
chr10	36431423	36431592	4.31	4.68	3.8	0.87	0.105	1
chr8	3672224	3672494	6.41	6.15	6.62	-0.47	0.105	1
chr19	11234316	11234626	5.29	5.58	4.94	0.64	0.106	1
chr7	118947711	118947846	4	3.44	4.41	-0.97	0.106	1
chr11	89297637	89297770	3.47	3.94	2.76	1.18	0.106	1
chr1	187020117	187020266	3.58	4.04	2.88	1.16	0.106	1
chr16	90167827	90167918	3.11	3.66	2.23	1.43	0.106	1
chr11	99427491	99427689	3.69	4.16	2.99	1.17	0.106	1
chr4	105273192	105273628	4.96	4.57	5.27	-0.7	0.106	1
chr10	119886770	119887035	4.21	4.59	3.7	0.89	0.106	1
chr11	115899976	115900193	4.85	4.43	5.17	-0.74	0.106	1
chr15	99343627	99343747	3.55	2.88	4.01	-1.13	0.106	1
chr14	77633009	77633191	4.01	4.43	3.4	1.03	0.106	1
chr5	111155331	111155415	3.17	3.7	2.32	1.38	0.106	1
chr18	44921880	44922242	5.14	5.43	4.76	0.67	0.106	1
chr2	158348066	158348166	2.91	3.49	1.92	1.57	0.106	1
chr4	145329871	145330010	2.91	3.49	1.92	1.57	0.106	1
chr5	103666074	103666173	2.55	3.19	1.37	1.82	0.107	1
chr18	64961910	64962046	3.18	2.36	3.69	-1.34	0.107	1
chr13	96743045	96743144	2.67	1.58	3.29	-1.7	0.107	1
chr8	117372259	117372411	4.1	4.5	3.56	0.94	0.107	1
chr12	76164203	76164334	1.84	2.65	-0.16	2.8	0.107	1
chr5	142385416	142385567	4.14	3.61	4.52	-0.91	0.107	1
chr18	21120163	21120399	4.78	5.11	4.34	0.77	0.107	1
chr12	8428678	8428788	3.11	2.24	3.65	-1.41	0.107	1
chr2	91070177	91070823	7.6	7.4	7.78	-0.38	0.107	1
chr8	63877422	63877689	5.23	5.54	4.85	0.69	0.107	1
chr6	97820599	97820892	4.95	4.57	5.26	-0.69	0.107	1
chr2	23213684	23213971	5.5	5.76	5.17	0.59	0.107	1
chr15	65696492	65696586	2.83	1.85	3.41	-1.56	0.107	1
chr10	121500067	121500320	4.95	4.56	5.25	-0.69	0.107	1
chr14	45667373	45667473	3.11	2.24	3.65	-1.41	0.107	1
chr13	52002106	52002256	3.46	2.73	3.94	-1.21	0.107	1
chr5	28397432	28397610	4.45	4.81	3.97	0.84	0.107	1
chr4	8618376	8618494	3.06	3.6	2.2	1.4	0.107	1
chr18	25241778	25241922	2.85	3.43	1.88	1.54	0.107	1
chr10	7126461	7126566	3.2	3.73	2.34	1.38	0.107	1
chr2	118388317	118388728	6.52	6.27	6.73	-0.46	0.107	1
chr19	40231401	40231606	3.76	3.12	4.2	-1.07	0.107	1
chrX	133372486	133372729	4.36	3.86	4.74	-0.88	0.107	1
chr11	78183530	78183701	4.6	4.94	4.16	0.78	0.107	1
chr12	112623928	112624022	3.54	2.86	4	-1.15	0.107	1
chr3	155414308	155414402	2.82	3.41	1.8	1.6	0.107	1
chr16	15984299	15984831	5.73	5.43	5.97	-0.55	0.107	1
chr4	111166238	111166332	1.82	-0.2	2.62	-2.82	0.107	1
chr5	113099571	113099785	4.17	3.64	4.55	-0.91	0.107	1
chr16	31498914	31499012	2.41	3.09	1.06	2.03	0.107	1
chr3	140178366	140178648	3.96	4.37	3.37	1	0.108	1
chr15	47872017	47872101	2.42	3.1	1.06	2.04	0.108	1
chr8	34749985	34750087	3.03	3.6	2.1	1.5	0.108	1
chr14	12531277	12531398	4.08	4.48	3.53	0.95	0.108	1
chr14	40793669	40793812	3.87	4.3	3.24	1.06	0.108	1
chr11	113027041	113027505	6.08	6.32	5.81	0.51	0.108	1
chr14	52103985	52104522	7.59	7.4	7.75	-0.35	0.108	1
chr9	83061335	83061574	4.8	5.14	4.37	0.77	0.108	1
chr10	58960264	58960528	4.15	3.63	4.53	-0.91	0.108	1
chr13	96010875	96011024	3.96	4.39	3.36	1.03	0.108	1
chrX	139209923	139210114	4.28	4.66	3.77	0.88	0.108	1
chr13	25192854	25193083	3.91	4.33	3.32	1.01	0.108	1
chr7	114322859	114323409	6.15	6.4	5.85	0.54	0.108	1
chr18	20181568	20181686	2.61	3.23	1.48	1.75	0.108	1
chr16	16353677	16353857	4.35	4.72	3.86	0.86	0.108	1
chr2	47396592	47396733	3.21	3.74	2.34	1.4	0.108	1
chr18	16196480	16196648	4.12	4.51	3.59	0.91	0.108	1
chr8	25010497	25010581	2.81	3.41	1.76	1.65	0.108	1
chr11	116647864	116647959	4.38	3.89	4.74	-0.85	0.108	1
chr13	54527253	54527403	3.22	3.75	2.37	1.38	0.108	1
chr17	31637110	31637293	4.42	4.78	3.95	0.83	0.108	1
chr15	100167884	100168082	4.11	3.57	4.5	-0.93	0.108	1
chr11	86607896	86608114	4.07	3.52	4.46	-0.94	0.108	1
chr17	66394778	66394881	3.01	2.13	3.56	-1.43	0.109	1
chr5	15458046	15458276	3.7	4.14	3.07	1.07	0.109	1
chr11	98731326	98731431	3.04	2.17	3.58	-1.41	0.109	1
chr15	82376656	82376908	5.41	5.69	5.06	0.63	0.109	1
chr15	94249800	94250137	4.65	4.17	5.01	-0.84	0.109	1
chr18	84785114	84785240	3.02	3.58	2.1	1.48	0.109	1
chr17	33495050	33495228	3.9	4.31	3.32	0.99	0.109	1
chr3	35680464	35680722	5.9	5.58	6.16	-0.59	0.109	1
chr9	69466250	69466503	5.41	5.68	5.07	0.61	0.109	1
chr7	35729736	35729879	3.52	2.83	3.99	-1.16	0.109	1
chr13	37777428	37777613	4.12	4.51	3.58	0.93	0.109	1
chr12	25097813	25097999	5.19	5.48	4.83	0.65	0.109	1
chr18	57805276	57805439	3.91	4.33	3.3	1.03	0.109	1
chr5	20653608	20653795	3.91	4.33	3.3	1.03	0.109	1
chr15	99664524	99664738	4.45	3.97	4.8	-0.83	0.109	1
chr14	13681415	13681623	4.56	4.91	4.11	0.8	0.109	1
chr15	78254930	78255017	3.21	3.74	2.37	1.36	0.109	1
chr3	133544261	133544826	6.93	6.7	7.14	-0.43	0.109	1
chr15	52705226	52705362	3.35	2.61	3.83	-1.22	0.109	1
chr5	150706736	150706893	3.81	4.24	3.21	1.03	0.109	1
chr13	16670277	16670653	4.86	5.17	4.46	0.71	0.109	1
chr5	53589209	53589529	5.8	5.49	6.06	-0.58	0.109	1
chr19	60325073	60325181	2.82	3.39	1.84	1.55	0.109	1
chr4	9287294	9287518	5.29	4.95	5.57	-0.62	0.109	1
chr7	68311625	68311818	4.98	4.58	5.28	-0.7	0.11	1
chr18	49480055	49480269	4.38	4.76	3.86	0.9	0.11	1
chr7	76612411	76612569	3.71	4.15	3.08	1.06	0.11	1
chr1	165247195	165247376	4.05	3.48	4.45	-0.98	0.11	1
chr7	46280127	46280211	3.01	3.57	2.1	1.46	0.11	1
chr7	43557054	43557173	3.42	3.92	2.67	1.24	0.11	1
chr6	39725189	39725713	5.74	5.42	6	-0.57	0.11	1
chr3	36467719	36467930	6.12	5.84	6.36	-0.51	0.11	1
chr18	37089912	37089996	2.4	3.08	1.06	2.02	0.11	1
chr14	33212710	33212856	3.35	3.84	2.6	1.24	0.11	1
chr2	149863794	149864001	4.6	4.95	4.14	0.81	0.11	1
chr11	85152689	85152799	3.11	2.28	3.63	-1.35	0.11	1
chr11	62745767	62746185	5.02	5.33	4.64	0.68	0.11	1
chr15	50703725	50704217	5.95	6.2	5.65	0.55	0.11	1
chr12	12285762	12285935	4.1	4.5	3.54	0.96	0.11	1
chr7	66406071	66406165	2.72	1.69	3.32	-1.62	0.11	1
chr19	45064078	45064162	2.62	3.24	1.48	1.76	0.11	1
chr5	121668612	121668696	2.62	3.24	1.48	1.76	0.11	1
chr5	76108640	76108738	2.68	3.28	1.63	1.66	0.11	1
chr8	91640670	91640768	2.68	3.28	1.63	1.66	0.11	1
chr13	106304039	106304490	5.48	5.76	5.14	0.62	0.11	1
chr16	55839320	55839479	3.8	4.24	3.15	1.09	0.11	1
chr15	95285327	95285431	3.1	3.66	2.19	1.46	0.11	1
chr4	46535944	46536191	3.79	3.13	4.24	-1.11	0.11	1
chr7	83075243	83075403	3.81	4.27	3.11	1.16	0.11	1
chr12	70126834	70126937	3.38	3.88	2.63	1.25	0.11	1
chr15	25412752	25412863	3.67	4.13	3	1.14	0.11	1
chr8	35348781	35348911	3.06	2.17	3.6	-1.43	0.11	1
chr16	97076137	97076231	2.65	1.58	3.26	-1.67	0.11	1
chr10	122071599	122071743	3.23	2.38	3.76	-1.37	0.11	1
chr9	94926656	94926811	3.27	3.78	2.48	1.3	0.11	1
chr12	108239533	108239759	4.61	4.17	4.95	-0.78	0.111	1
chr3	90604539	90604738	5.23	4.87	5.51	-0.65	0.111	1
chr13	32995252	32995389	3.49	2.8	3.95	-1.15	0.111	1
chr8	23058210	23058353	3.51	2.83	3.97	-1.14	0.111	1
chr11	102655917	102656255	4.77	4.33	5.1	-0.77	0.111	1
chr12	91780613	91780880	5.04	5.34	4.66	0.68	0.111	1
chr15	64510712	64510930	3.53	2.85	3.99	-1.14	0.111	1
chr18	67054279	67054469	4.42	4.8	3.91	0.88	0.111	1
chr7	142349425	142349586	3.58	2.88	4.05	-1.17	0.111	1
chr2	10273698	10273866	3.95	3.39	4.35	-0.96	0.111	1
chr3	138095407	138095533	3.23	2.39	3.75	-1.36	0.111	1
chr7	125478523	125478705	4.13	4.52	3.58	0.94	0.111	1
chr8	128357070	128357518	5.71	5.96	5.4	0.57	0.111	1
chr6	118065107	118065191	3.02	3.57	2.13	1.43	0.111	1
chrX	164446212	164446315	3.02	3.57	2.13	1.43	0.111	1
chr18	47366286	47366503	4.99	5.31	4.59	0.72	0.111	1
chr12	105526853	105527091	4.55	4.1	4.89	-0.78	0.111	1
chr1	82634591	82634749	3.05	3.6	2.17	1.43	0.111	1
chr13	77723943	77724054	3.05	3.6	2.17	1.43	0.111	1
chr12	82397881	82398086	4.9	5.21	4.51	0.7	0.111	1
chr13	92613303	92613418	3.75	4.19	3.12	1.07	0.111	1
chr14	17652231	17652387	3.75	4.19	3.12	1.07	0.111	1
chr9	30438643	30438727	2.91	3.5	1.88	1.63	0.111	1
chr13	85289101	85289709	7.32	7.12	7.5	-0.38	0.111	1
chr17	80577352	80577474	3.24	2.46	3.75	-1.29	0.111	1
chr7	132307226	132307320	3.57	2.88	4.03	-1.16	0.111	1
chr9	8837258	8837377	2.71	3.3	1.67	1.63	0.111	1
chr9	108936577	108936820	4.2	4.58	3.7	0.88	0.111	1
chr12	60967510	60967730	5.25	5.53	4.89	0.64	0.111	1
chr4	93551161	93551357	3.95	4.37	3.36	1.01	0.111	1
chr3	90213454	90213828	5.28	4.91	5.57	-0.66	0.111	1
chr5	96744649	96744845	3.91	4.32	3.33	0.99	0.111	1
chr19	34251840	34251943	3.92	3.36	4.33	-0.98	0.112	1
chr10	75633198	75633297	3.3	2.55	3.79	-1.24	0.112	1
chr11	80853056	80853229	3.85	3.23	4.29	-1.06	0.112	1
chr9	27375963	27376106	3.56	4.02	2.88	1.14	0.112	1
chr2	168016972	168017383	5.68	5.39	5.93	-0.54	0.112	1
chr2	28591705	28591878	4.26	4.64	3.75	0.89	0.112	1
chr1	133295233	133295352	3.19	3.72	2.37	1.34	0.112	1
chr5	47983000	47983280	5	5.31	4.6	0.71	0.112	1
chr5	29492297	29492512	3.93	4.35	3.33	1.02	0.112	1
chr16	97286021	97286273	4.48	4.83	4	0.83	0.112	1
chr1	162965400	162965531	2.81	3.42	1.71	1.71	0.112	1
chr12	71907020	71907213	4.45	3.96	4.81	-0.84	0.112	1
chr5	81365302	81365543	4.73	5.05	4.3	0.75	0.112	1
chr11	53341532	53341733	4.22	4.6	3.71	0.89	0.112	1
chr10	86126498	86126788	5.89	5.62	6.12	-0.51	0.112	1
chr11	82915121	82915212	3.35	3.85	2.58	1.28	0.112	1
chr2	161109018	161109372	7.65	7.47	7.81	-0.34	0.112	1
chr19	6005562	6005792	4.49	4.84	4.03	0.81	0.112	1
chr11	80629247	80629772	5.47	5.74	5.15	0.59	0.112	1
chr11	25792711	25792895	3.57	4.07	2.8	1.27	0.112	1
chr7	64011805	64012222	6.31	6.06	6.52	-0.45	0.112	1
chr10	6054129	6054289	3.97	4.38	3.39	0.99	0.112	1
chr18	9213216	9213660	5.68	5.94	5.37	0.57	0.112	1
chr5	30887367	30887470	3.6	2.95	4.05	-1.1	0.112	1
chr6	93134038	93134229	4.82	5.14	4.4	0.75	0.112	1
chr11	116138759	116139089	5.5	5.19	5.76	-0.58	0.112	1
chr18	54406645	54406798	3.57	4.02	2.9	1.12	0.113	1
chr1	100220619	100220727	2.86	1.9	3.43	-1.53	0.113	1
chr16	91363475	91363758	5.59	5.28	5.85	-0.57	0.113	1
chr18	70456779	70456902	3.29	3.78	2.53	1.25	0.113	1
chr4	82821642	82821726	2.27	2.97	0.84	2.13	0.113	1
chr14	43984045	43984131	2.71	3.32	1.63	1.69	0.113	1
chr7	137267564	137267704	3.53	2.86	3.99	-1.14	0.113	1
chr1	155348671	155348783	3.32	2.58	3.81	-1.23	0.113	1
chr10	117067211	117067323	3.85	3.26	4.26	-0.99	0.113	1
chr10	56884812	56884906	2.69	1.64	3.29	-1.65	0.113	1
chr12	79963588	79963749	3.25	2.49	3.75	-1.26	0.113	1
chr6	83033414	83033552	4.13	4.53	3.58	0.95	0.113	1
chr10	99169909	99170019	3.18	2.39	3.68	-1.3	0.113	1
chr2	84410329	84410482	3.57	4.02	2.9	1.12	0.113	1
chr17	26727223	26727406	4.1	4.49	3.56	0.93	0.113	1
chr12	45644295	45644591	5.05	5.35	4.67	0.68	0.113	1
chr3	27070512	27070688	3.39	2.62	3.89	-1.28	0.113	1
chr11	80655324	80655467	3.56	4.02	2.86	1.16	0.113	1
chr11	31005295	31005412	2.91	3.51	1.88	1.63	0.113	1
chr6	75254867	75255094	4.54	4.88	4.09	0.79	0.113	1
chr3	137623627	137623805	4.57	4.92	4.13	0.79	0.113	1
chr7	127999548	127999720	3.59	2.93	4.04	-1.11	0.113	1
chr12	119470368	119470548	3.87	4.28	3.29	0.99	0.113	1
chr13	52808535	52808663	3.3	2.52	3.8	-1.28	0.113	1
chr18	30777072	30777297	4	4.44	3.37	1.07	0.113	1
chr16	44965903	44966168	4.05	3.5	4.45	-0.94	0.113	1
chr18	58568436	58568553	3.4	3.89	2.65	1.24	0.113	1
chr9	121132630	121132796	3.52	3.98	2.84	1.13	0.114	1
chr16	11024837	11025160	5.52	5.21	5.78	-0.58	0.114	1
chr1	85592183	85592563	6.7	6.9	6.48	0.41	0.114	1
chr4	28530134	28530388	4.57	4.92	4.11	0.82	0.114	1
chr10	60578452	60578632	4.26	4.65	3.72	0.93	0.114	1
chr8	8746029	8746202	3.35	3.87	2.55	1.31	0.114	1
chr8	57511556	57511986	7.89	7.72	8.04	-0.32	0.114	1
chr8	105789820	105789909	3.01	3.55	2.13	1.42	0.114	1
chr3	158245249	158245588	5.44	5.7	5.11	0.6	0.114	1
chr2	36035554	36035640	2.69	3.3	1.63	1.67	0.114	1
chr5	16384500	16384585	2.69	3.3	1.63	1.67	0.114	1
chr5	74753032	74753251	4.21	4.61	3.67	0.93	0.114	1
chr18	12347687	12347785	2.22	2.93	0.76	2.17	0.114	1
chr6	117414834	117414969	3.3	3.79	2.56	1.23	0.114	1
chr12	50352465	50352770	5.93	5.66	6.17	-0.51	0.114	1
chr12	86955981	86956157	4.54	4.89	4.07	0.81	0.114	1
chr18	70531423	70531530	3.13	3.64	2.32	1.33	0.114	1
chr1	62086028	62086283	4.3	4.67	3.79	0.88	0.114	1
chr17	82905053	82905237	4.04	4.45	3.47	0.98	0.114	1
chr12	108328027	108328144	3.11	3.63	2.29	1.34	0.114	1
chr2	158093394	158093699	5.47	5.14	5.73	-0.6	0.114	1
chr3	104182829	104182945	3.49	3.97	2.76	1.22	0.114	1
chr7	123386282	123386383	3.18	3.71	2.34	1.37	0.114	1
chr18	7612742	7612839	3.03	3.57	2.17	1.4	0.114	1
chr2	131510158	131510256	3.26	3.77	2.48	1.29	0.114	1
chr3	86786485	86786697	4.63	4.96	4.2	0.76	0.114	1
chr10	13564795	13564930	2.68	3.29	1.63	1.66	0.114	1
chr14	123242889	123243113	3.81	4.25	3.16	1.09	0.114	1
chr3	5942610	5942763	4.23	4.6	3.72	0.89	0.114	1
chr19	36896354	36896452	2.66	3.28	1.53	1.76	0.115	1
chr7	140213795	140213893	2.66	3.28	1.53	1.76	0.115	1
chr14	79771264	79771421	4.71	5.04	4.27	0.77	0.115	1
chr3	107829626	107829940	6.06	5.78	6.28	-0.5	0.115	1
chr7	4732909	4733129	5.08	5.38	4.72	0.66	0.115	1
chr2	75832336	75832609	4.93	5.25	4.53	0.71	0.115	1
chr1	50350760	50350984	4.69	4.24	5.04	-0.8	0.115	1
chr2	52386192	52386349	4.14	3.61	4.52	-0.91	0.115	1
chr14	24961038	24961141	3.63	3	4.07	-1.07	0.115	1
chr10	81596731	81596972	5.29	4.94	5.57	-0.63	0.115	1
chr16	90266734	90266862	3.52	2.83	3.98	-1.14	0.115	1
chr19	5924036	5924120	3.62	4.07	2.96	1.11	0.115	1
chr2	50066217	50066545	5.4	5.67	5.05	0.62	0.115	1
chr8	111779758	111780003	4.72	4.31	5.04	-0.73	0.115	1
chr4	63990378	63990472	2.65	1.58	3.26	-1.68	0.115	1
chr18	67469728	67469965	4.13	3.61	4.51	-0.9	0.115	1
chr8	119712361	119712507	4.37	3.91	4.73	-0.82	0.115	1
chr7	62420132	62420290	2.91	2	3.47	-1.47	0.115	1
chrX	57278147	57278243	2.78	1.8	3.36	-1.55	0.115	1
chr1	39895145	39895409	4.4	4.77	3.91	0.86	0.115	1
chr11	103953930	103954182	5.86	5.58	6.09	-0.51	0.115	1
chr13	88566558	88566702	3.52	3.99	2.84	1.14	0.115	1
chr6	98307720	98308055	4.71	4.27	5.05	-0.78	0.115	1
chr11	76454630	76454755	3.73	4.19	3.06	1.13	0.115	1
chr3	139755895	139755993	2.66	3.27	1.58	1.69	0.115	1
chr8	88207232	88207338	2.66	3.27	1.58	1.69	0.115	1
chr1	172500107	172500323	5.5	5.76	5.18	0.58	0.115	1
chr4	6384619	6384845	5.05	4.69	5.35	-0.66	0.115	1
chr15	64115819	64116037	4.54	4.88	4.08	0.8	0.115	1
chr18	24618471	24618598	3.62	4.07	2.94	1.14	0.115	1
chr16	55807513	55807872	4.96	5.26	4.59	0.67	0.116	1
chr9	110117365	110117783	5.65	5.33	5.91	-0.58	0.116	1
chr11	95402702	95403106	6.11	6.34	5.84	0.51	0.116	1
chr15	36578513	36578875	5.24	5.53	4.89	0.63	0.116	1
chr19	56301010	56301211	3.53	2.83	4	-1.18	0.116	1
chr6	113024820	113025268	6.11	5.86	6.33	-0.47	0.116	1
chr1	37029160	37029377	4.65	4.2	4.99	-0.8	0.116	1
chr7	56997826	56997994	4.23	3.74	4.6	-0.86	0.116	1
chr2	164041126	164041246	3.05	2.17	3.59	-1.42	0.116	1
chr15	36179618	36179834	4.85	5.18	4.41	0.76	0.116	1
chr13	20371611	20371859	4.25	4.63	3.74	0.89	0.116	1
chr11	17172534	17172632	2.89	3.46	1.92	1.54	0.116	1
chr2	158113899	158114213	4.84	5.17	4.41	0.76	0.116	1
chr2	157457223	157457452	4.86	5.16	4.46	0.7	0.116	1
chr13	16937506	16937692	4.07	4.46	3.53	0.93	0.116	1
chr5	98167588	98167821	5.72	5.96	5.42	0.54	0.116	1
chr12	41485929	41486146	5.51	5.79	5.17	0.61	0.116	1
chr18	15053123	15053293	3.7	4.13	3.08	1.05	0.116	1
chr3	103378156	103378401	4.16	4.54	3.65	0.89	0.117	1
chrX	36796272	36796441	4.28	4.65	3.77	0.87	0.117	1
chr14	68100997	68101091	2.8	1.85	3.37	-1.52	0.117	1
chr9	72721375	72721472	2.64	1.58	3.24	-1.66	0.117	1
chr7	28410965	28411059	3.31	2.55	3.8	-1.25	0.117	1
chr7	134225055	134225238	3.94	4.36	3.34	1.02	0.117	1
chr11	93494358	93494475	2.99	2.13	3.53	-1.4	0.117	1
chr4	101068935	101069023	2.9	3.47	1.96	1.51	0.117	1
chr15	12375678	12375840	4.22	4.61	3.67	0.94	0.117	1
chr5	30111282	30111396	3.49	3.99	2.74	1.25	0.117	1
chr9	9093289	9093457	4.17	4.55	3.65	0.9	0.117	1
chr5	112961710	112961940	4.47	4.84	3.97	0.87	0.117	1
chr8	128259131	128259260	3.12	3.67	2.23	1.44	0.117	1
chr7	58691160	58691562	6.05	6.28	5.78	0.5	0.117	1
chr8	41964202	41964329	3.09	3.61	2.26	1.36	0.117	1
chr4	89464793	89464903	3.18	2.39	3.68	-1.29	0.117	1
chr2	18930799	18930932	3.36	2.64	3.83	-1.19	0.117	1
chr19	53894992	53895163	4	4.4	3.45	0.94	0.117	1
chr13	21832078	21832236	4.85	4.46	5.16	-0.71	0.117	1
chr3	103419771	103419962	3.82	3.25	4.24	-0.99	0.117	1
chr13	51153056	51153333	4.99	5.3	4.61	0.69	0.117	1
chr11	32375216	32375500	4.64	4.23	4.97	-0.74	0.117	1
chr4	49947133	49947243	2.99	3.54	2.1	1.44	0.117	1
chr4	75558070	75558168	2.99	3.54	2.1	1.44	0.117	1
chr1	152766475	152766785	5.27	4.94	5.55	-0.61	0.117	1
chr2	30258688	30258888	4.41	4.77	3.95	0.82	0.117	1
chr13	38680653	38680898	4.16	3.64	4.54	-0.89	0.117	1
chr11	4969963	4970057	2.41	1.17	3.07	-1.9	0.117	1
chr5	137372636	137372962	5.43	5.11	5.69	-0.58	0.117	1
chr17	71300429	71300581	3.65	3.02	4.09	-1.07	0.117	1
chr18	85697881	85698020	3.21	2.39	3.73	-1.33	0.117	1
chrX	166971783	166971950	3.79	4.24	3.13	1.11	0.118	1
chr7	133988823	133988917	2.42	1.17	3.09	-1.92	0.118	1
chr7	84339292	84339439	3.81	3.21	4.23	-1.02	0.118	1
chr14	24733467	24733640	4.64	4.99	4.18	0.8	0.118	1
chr5	127537583	127537920	5.01	5.31	4.65	0.66	0.118	1
chr1	114392100	114392247	3.01	2.17	3.54	-1.38	0.118	1
chr4	149877253	149877451	4.09	4.51	3.49	1.01	0.118	1
chr6	146110560	146110654	2.67	3.3	1.53	1.77	0.118	1
chr3	138877167	138877366	4.34	4.7	3.85	0.84	0.118	1
chr6	98554062	98554156	3.01	2.17	3.54	-1.38	0.118	1
chr3	32018677	32018897	4.94	5.25	4.54	0.71	0.118	1
chr14	36779128	36779283	3.15	2.32	3.67	-1.35	0.118	1
chr13	71150245	71150357	3.43	3.89	2.74	1.15	0.118	1
chr7	35821421	35821597	3.82	3.22	4.23	-1.01	0.118	1
chr6	91598974	91599333	5.71	5.4	5.96	-0.56	0.118	1
chr18	34007181	34007499	5.48	5.76	5.14	0.62	0.118	1
chr19	12485394	12485542	4.47	4.82	4.02	0.8	0.118	1
chr15	68711919	68712144	4.22	4.59	3.71	0.89	0.118	1
chr1	154281570	154281662	2.91	3.47	2	1.48	0.118	1
chr7	31115609	31115820	4.54	4.89	4.09	0.8	0.118	1
chr5	122654244	122654343	3.3	2.55	3.79	-1.24	0.118	1
chr12	54834191	54834275	3.5	3.95	2.82	1.13	0.119	1
chr5	10782434	10782595	3.5	3.95	2.82	1.13	0.119	1
chr18	31424292	31424414	3.09	3.66	2.16	1.49	0.119	1
chr9	63399027	63399421	5.5	5.76	5.17	0.59	0.119	1
chr19	16949503	16949652	2.95	3.49	2.07	1.42	0.119	1
chr14	8089170	8089293	3.38	2.67	3.85	-1.18	0.119	1
chr12	50607301	50607387	2.9	3.47	1.92	1.55	0.119	1
chrX	99012623	99012763	3.87	3.3	4.27	-0.97	0.119	1
chr3	65931662	65931803	3.94	3.39	4.33	-0.94	0.119	1
chr9	22100030	22100167	4.04	4.44	3.49	0.95	0.119	1
chr6	106663910	106664017	3.17	3.68	2.37	1.31	0.119	1
chr15	68166060	68166463	6.16	5.91	6.38	-0.47	0.119	1
chr5	136962307	136962402	3.58	2.93	4.03	-1.11	0.119	1
chr13	119601876	119602204	7.04	7.22	6.85	0.37	0.119	1
chr4	89422074	89422370	4.9	4.52	5.21	-0.69	0.119	1
chr10	53462605	53462689	3.1	3.63	2.26	1.37	0.119	1
chr18	57778131	57778286	3.43	3.9	2.72	1.19	0.119	1
chr17	81630582	81630731	3.33	3.83	2.55	1.28	0.119	1
chr7	73327385	73327469	2.7	3.3	1.67	1.62	0.119	1
chr5	109136768	109137111	5.63	5.89	5.31	0.58	0.119	1
chr6	97918246	97918405	3.73	4.17	3.08	1.09	0.119	1
chr17	34972330	34972483	4.15	3.64	4.52	-0.88	0.119	1
chr10	121547285	121547419	3.51	2.78	3.99	-1.2	0.119	1
chr4	147985611	147985843	4.43	4.79	3.97	0.82	0.119	1
chr2	135454030	135454372	5.02	5.31	4.64	0.68	0.119	1
chr11	17685677	17686021	5.01	5.31	4.62	0.69	0.119	1
chr16	22162995	22163258	4.88	4.5	5.18	-0.69	0.119	1
chr4	136776728	136776842	3.3	3.8	2.53	1.27	0.12	1
chr16	26444974	26445110	3.86	4.28	3.26	1.02	0.12	1
chr1	23271499	23271778	4.49	4.85	4	0.85	0.12	1
chr3	58254060	58254197	3.05	2.2	3.58	-1.38	0.12	1
chr10	67185865	67186004	3.53	2.86	3.99	-1.13	0.12	1
chr12	77020145	77020372	4.55	4.88	4.12	0.77	0.12	1
chr11	53763570	53764185	6.92	6.71	7.1	-0.38	0.12	1
chr13	19902917	19903061	3.2	3.7	2.43	1.27	0.12	1
chr8	78544598	78544860	4.21	4.58	3.69	0.89	0.12	1
chr16	84653986	84654126	3.33	2.61	3.8	-1.19	0.12	1
chr10	3325555	3325703	4.07	4.46	3.53	0.92	0.12	1
chr6	13838619	13839056	5.31	5.58	4.98	0.61	0.12	1
chr6	125319024	125319234	4.45	4	4.79	-0.8	0.12	1
chr5	66406117	66406382	4.35	4.7	3.88	0.82	0.12	1
chr4	104752353	104752556	4.48	4.83	4	0.83	0.12	1
chr15	68142573	68142692	3.41	3.89	2.69	1.2	0.12	1
chr14	32673774	32673868	2.97	2.04	3.53	-1.49	0.12	1
chr18	25715528	25715673	3.47	3.95	2.74	1.21	0.12	1
chr14	13691229	13691417	3.85	4.27	3.26	1.01	0.12	1
chr6	12851927	12852025	2.64	3.27	1.53	1.74	0.121	1
chr5	48782305	48782443	3.73	4.16	3.13	1.03	0.121	1
chr5	100518127	100518480	7.36	7.17	7.53	-0.36	0.121	1
chr11	120784081	120784312	4.58	4.93	4.13	0.79	0.121	1
chr11	19979428	19979603	4.56	4.9	4.12	0.78	0.121	1
chr2	103927603	103927754	3.74	3.15	4.16	-1.01	0.121	1
chr5	93323791	93323914	3.16	3.68	2.34	1.34	0.121	1
chr8	94172427	94172830	6.43	6.2	6.63	-0.43	0.121	1
chr17	31386067	31386183	3.94	4.35	3.37	0.97	0.121	1
chr7	19381793	19382040	5.4	5.07	5.68	-0.61	0.121	1
chr2	129592608	129593133	5.93	6.16	5.66	0.5	0.121	1
chr18	14503201	14503291	3.1	3.65	2.19	1.46	0.121	1
chr2	59285628	59285722	3.12	2.29	3.65	-1.36	0.121	1
chr4	9135919	9136101	4.57	4.92	4.12	0.8	0.121	1
chr2	38387958	38388371	5.5	5.17	5.76	-0.59	0.121	1
chr5	43072583	43072681	2.79	3.36	1.84	1.51	0.121	1
chr16	20371799	20371934	3.13	2.32	3.65	-1.33	0.121	1
chr11	88357052	88357197	3.66	3.04	4.09	-1.05	0.121	1
chrX	159953995	159954118	3.11	3.63	2.29	1.34	0.121	1
chr1	119053529	119053783	5.32	5.58	4.99	0.59	0.121	1
chr9	69886534	69886648	2.89	3.44	2	1.45	0.121	1
chr10	64399640	64399739	2.38	1.09	3.05	-1.96	0.121	1
chr3	145618490	145618587	2.38	1.09	3.05	-1.96	0.121	1
chr17	56153832	56154041	4.71	4.3	5.03	-0.73	0.122	1
chrX	143046367	143046632	4.33	3.87	4.68	-0.82	0.122	1
chr12	31271373	31271693	5.21	5.5	4.86	0.64	0.122	1
chr11	49829347	49829592	4.21	4.6	3.66	0.94	0.122	1
chr4	50403731	50403820	2.99	3.57	2.03	1.54	0.122	1
chr17	37197139	37197543	5.07	5.37	4.69	0.68	0.122	1
chr5	30073471	30073715	4.19	3.7	4.56	-0.86	0.122	1
chr11	53684661	53684778	2.55	3.2	1.31	1.89	0.122	1
chr2	165867177	165867295	3.85	4.26	3.26	1.01	0.122	1
chr5	114762173	114762272	2.99	3.52	2.13	1.39	0.122	1
chr11	93109585	93109777	4.12	4.51	3.6	0.9	0.122	1
chr14	105744206	105744442	4.7	4.28	5.02	-0.73	0.122	1
chr7	89664301	89664541	4.6	4.16	4.94	-0.78	0.122	1
chr5	117214196	117214309	3.23	2.46	3.73	-1.27	0.122	1
chr7	95508914	95509114	3.74	4.18	3.12	1.06	0.122	1
chr1	6214495	6214794	5.51	5.78	5.18	0.6	0.122	1
chr9	92707194	92707353	3.95	3.39	4.35	-0.96	0.122	1
chr12	97080453	97080584	2.87	3.44	1.92	1.52	0.122	1
chr10	7142392	7142622	4.28	4.66	3.77	0.89	0.122	1
chr10	13288401	13288756	5.16	5.46	4.78	0.68	0.122	1
chr18	44654707	44654843	3.84	4.26	3.24	1.02	0.122	1
chr10	40308329	40308512	4.49	4.84	4.03	0.81	0.122	1
chr16	13902934	13903239	5.62	5.88	5.31	0.58	0.122	1
chr9	108587900	108588154	5.46	5.14	5.73	-0.59	0.122	1
chr7	50192370	50192562	4.28	3.8	4.63	-0.83	0.122	1
chr13	36696026	36696126	2.64	3.25	1.58	1.67	0.122	1
chr15	57853528	57853622	2.95	2.09	3.49	-1.41	0.123	1
chr13	28297622	28297876	4.95	5.26	4.54	0.72	0.123	1
chr9	106044081	106044424	4.92	5.22	4.53	0.69	0.123	1
chr15	77982316	77982551	4.08	4.47	3.56	0.91	0.123	1
chr14	92833688	92833910	4.76	5.09	4.34	0.75	0.123	1
chr16	13245747	13245965	5.11	5.4	4.75	0.65	0.123	1
chr9	107833956	107834132	4.26	3.76	4.63	-0.87	0.123	1
chr13	45486713	45486878	3.85	4.26	3.27	0.99	0.123	1
chr11	106393312	106393488	4.06	4.44	3.53	0.91	0.123	1
chr14	72716216	72716484	4.67	4.25	4.99	-0.73	0.123	1
chr9	34306389	34306492	3.26	3.75	2.51	1.25	0.123	1
chr8	3211638	3211742	3.62	3	4.06	-1.06	0.123	1
chr9	85843438	85843536	3.42	3.88	2.74	1.14	0.123	1
chr19	25545811	25545937	3.91	4.32	3.33	0.98	0.123	1
chr18	61092549	61092698	4	3.46	4.39	-0.93	0.123	1
chr7	113903409	113903572	3.73	4.17	3.1	1.06	0.123	1
chr16	10576091	10576250	3.83	3.26	4.24	-0.98	0.123	1
chr6	112989794	112990103	4.09	3.57	4.48	-0.91	0.123	1
chr13	52822831	52823058	4.78	4.35	5.11	-0.75	0.123	1
chr8	53680986	53681159	4.25	3.74	4.62	-0.88	0.123	1
chr6	95635158	95635314	3.16	3.67	2.37	1.3	0.123	1
chr14	14863843	14864073	3.73	4.17	3.1	1.07	0.123	1
chr2	52057175	52057413	4.71	5.03	4.3	0.74	0.123	1
chr17	56472892	56473108	4.44	3.97	4.8	-0.82	0.123	1
chrX	143668421	143668596	3.85	3.27	4.26	-0.99	0.123	1
chr4	75953497	75953639	2.8	3.39	1.8	1.58	0.123	1
chr9	74897532	74897643	3.54	4	2.86	1.14	0.123	1
chr4	34907154	34907266	3.11	3.64	2.26	1.38	0.123	1
chr4	103724357	103724484	3.41	3.88	2.72	1.16	0.123	1
chr12	16358917	16359300	4.82	4.41	5.14	-0.73	0.123	1
chr2	161704540	161704688	3.26	3.79	2.4	1.4	0.124	1
chr6	116697557	116697672	4.14	4.51	3.64	0.87	0.124	1
chrX	13495531	13495629	2.79	1.85	3.36	-1.51	0.124	1
chr5	99522543	99522668	2.9	3.46	1.96	1.5	0.124	1
chr7	76661243	76661361	2.66	3.28	1.53	1.74	0.124	1
chr5	74642301	74642418	3.3	2.58	3.78	-1.2	0.124	1
chr19	30248958	30249042	2.89	3.44	2	1.44	0.124	1
chr17	27212964	27213077	3.74	4.17	3.13	1.03	0.124	1
chr6	125351866	125351983	3.96	3.42	4.35	-0.93	0.124	1
chr7	114200643	114200893	4.94	4.57	5.24	-0.66	0.124	1
chr1	73111978	73112286	4.47	4.81	4.01	0.8	0.124	1
chr17	33089238	33089661	6.05	6.28	5.78	0.51	0.124	1
chr13	115230621	115230769	3.5	3.97	2.78	1.19	0.124	1
chr4	120195186	120195322	3.68	3.07	4.12	-1.05	0.124	1
chr7	61340316	61340525	4.35	4.71	3.87	0.84	0.124	1
chr1	40851366	40851511	3.85	4.29	3.21	1.08	0.124	1
chr9	52479027	52479361	4.48	4.04	4.82	-0.78	0.124	1
chr13	42536670	42536776	2.63	1.58	3.23	-1.64	0.124	1
chr15	34671674	34671783	3.33	3.81	2.6	1.2	0.124	1
chr5	149603393	149603507	3.1	2.28	3.61	-1.33	0.124	1
chr12	28699796	28699910	3.33	3.85	2.53	1.32	0.124	1
chr18	4671954	4672205	4.78	5.11	4.35	0.76	0.124	1
chr19	34120437	34120531	2.78	1.85	3.35	-1.49	0.124	1
chr14	18204427	18204638	4.91	5.22	4.51	0.71	0.124	1
chr8	80772890	80772982	3.13	3.64	2.32	1.32	0.125	1
chr9	41257376	41257558	3.78	4.2	3.18	1.02	0.125	1
chr1	130572009	130572183	3.78	4.2	3.2	1	0.125	1
chr2	79891992	79892086	3	2.17	3.52	-1.35	0.125	1
chr1	33673273	33673578	5.23	5.51	4.87	0.64	0.125	1
chr14	33735808	33736014	4.09	3.58	4.46	-0.88	0.125	1
chr1	54749565	54749805	4.46	4	4.81	-0.81	0.125	1
chr6	136887899	136888291	5.83	5.54	6.06	-0.52	0.125	1
chr14	62060424	62060548	3.75	4.18	3.15	1.03	0.125	1
chr9	30140254	30140432	4.05	4.43	3.53	0.9	0.125	1
chr11	33721466	33721558	2.98	3.55	2.03	1.52	0.125	1
chr12	86836746	86836924	4.72	5.03	4.31	0.72	0.125	1
chr7	110627562	110627673	4.04	4.42	3.52	0.91	0.125	1
chr1	152766296	152766433	3.52	2.88	3.97	-1.09	0.125	1
chr14	86489605	86489770	3.64	3.02	4.07	-1.05	0.125	1
chr18	77714434	77714646	4.82	5.13	4.42	0.71	0.125	1
chr10	82637489	82637661	3.5	2.83	3.96	-1.13	0.125	1
chr5	64878021	64878413	7.17	6.97	7.35	-0.39	0.125	1
chr14	101180766	101180864	2.76	3.36	1.71	1.64	0.125	1
chr8	47825922	47826103	3.15	2.25	3.69	-1.44	0.125	1
chr2	127845493	127845596	3.24	3.75	2.45	1.3	0.125	1
chr4	72199077	72199235	4.97	5.27	4.6	0.66	0.125	1
chr18	50038420	50038565	3.24	2.49	3.73	-1.24	0.125	1
chr6	71632790	71633199	7.19	7	7.35	-0.35	0.125	1
chr11	36114041	36114189	4.2	4.57	3.7	0.87	0.125	1
chr8	105477871	105477995	3.97	3.44	4.36	-0.92	0.125	1
chr11	103292131	103292451	5.97	5.69	6.2	-0.51	0.125	1
chr15	65557910	65558166	4.76	5.08	4.37	0.71	0.125	1
chr11	103144669	103144924	4.69	4.28	5.01	-0.73	0.125	1
chr1	144862318	144862453	3.19	3.71	2.37	1.34	0.125	1
chr11	55894918	55895077	3.19	3.71	2.37	1.34	0.125	1
chr15	76196209	76196447	5.48	5.73	5.17	0.56	0.126	1
chr8	26943645	26943920	4.61	4.19	4.93	-0.74	0.126	1
chr3	57847802	57848237	5.28	5.56	4.93	0.63	0.126	1
chr18	67590473	67590647	3.41	3.87	2.72	1.15	0.126	1
chr12	84546162	84546282	4.33	4.7	3.84	0.85	0.126	1
chr10	66920397	66920504	3.16	3.68	2.31	1.37	0.126	1
chr11	5065705	5065789	3.63	4.07	3	1.08	0.126	1
chr8	70610167	70610380	5.43	5.12	5.68	-0.56	0.126	1
chr1	120283581	120283737	3.11	2.25	3.65	-1.4	0.126	1
chr18	62049978	62050127	3.59	4.02	2.96	1.06	0.126	1
chr12	101268207	101268446	4.78	5.11	4.36	0.75	0.126	1
chr3	142395525	142395906	6.34	6.11	6.55	-0.44	0.126	1
chr13	20299553	20299668	3.49	3.94	2.84	1.1	0.126	1
chr2	133113878	133114044	3.95	4.35	3.42	0.93	0.126	1
chr11	121048107	121048191	2.78	3.35	1.8	1.55	0.126	1
chr2	30042609	30042693	3.18	3.7	2.37	1.32	0.126	1
chr8	112011603	112011723	3.49	2.81	3.95	-1.14	0.126	1
chr12	26387535	26387629	3.5	2.83	3.95	-1.12	0.126	1
chr1	128592573	128592691	4	4.39	3.45	0.93	0.126	1
chr8	95807996	95808207	6.02	5.76	6.24	-0.47	0.126	1
chr7	79255421	79255718	4.67	4.25	4.99	-0.73	0.126	1
chr12	83114526	83114666	3.16	3.67	2.37	1.3	0.126	1
chr13	17993285	17993547	5.8	6.05	5.5	0.54	0.126	1
chr8	11943192	11943348	4.35	4.72	3.85	0.86	0.126	1
chr13	19623016	19623133	3.61	4.05	2.96	1.09	0.126	1
chr2	21973414	21973611	3.59	4.04	2.94	1.1	0.126	1
chr10	71062224	71062499	4.45	4	4.79	-0.79	0.126	1
chr7	45204555	45204711	4.23	4.6	3.73	0.87	0.126	1
chr10	117282148	117282365	4.69	4.29	5.01	-0.72	0.126	1
chr18	22358365	22358623	4.91	5.22	4.52	0.7	0.126	1
chr2	32033595	32033766	3.68	3.08	4.1	-1.02	0.126	1
chr12	29049093	29049268	3.67	4.1	3.05	1.05	0.126	1
chr3	82876432	82876698	5.46	5.73	5.13	0.6	0.126	1
chr17	51700930	51701260	4.68	5	4.27	0.73	0.126	1
chr6	120916743	120916995	5.16	4.82	5.44	-0.61	0.126	1
chr10	125388934	125389032	2.9	3.44	2.03	1.41	0.126	1
chr16	95990637	95991166	5.62	5.32	5.87	-0.54	0.126	1
chr16	20672950	20673270	5.33	5	5.6	-0.59	0.126	1
chr5	121815240	121815351	3.5	3.96	2.82	1.14	0.126	1
chr4	126328311	126328405	2.75	1.8	3.32	-1.51	0.127	1
chr10	31557378	31557626	4.03	4.42	3.51	0.91	0.127	1
chr2	33746560	33746760	4.39	4.75	3.93	0.82	0.127	1
chr7	132287159	132287311	3.67	4.1	3.07	1.03	0.127	1
chr4	32409600	32409720	3.51	2.86	3.96	-1.1	0.127	1
chr1	190834638	190834870	5.02	4.66	5.3	-0.64	0.127	1
chr18	15722020	15722285	4.44	4.8	3.97	0.83	0.127	1
chr15	91305812	91305942	3.39	3.87	2.67	1.2	0.127	1
chr12	26366026	26366181	4.48	4.82	4.04	0.78	0.127	1
chr2	119019237	119019413	3.94	3.39	4.33	-0.94	0.127	1
chr16	72641567	72641752	4.16	4.54	3.64	0.9	0.127	1
chr11	30291277	30291394	3.63	4.06	3	1.07	0.127	1
chr6	139770140	139770415	4.79	5.11	4.37	0.74	0.127	1
chr7	143087444	143087560	3.61	4.04	3	1.05	0.127	1
chr2	59587430	59587691	4.5	4.07	4.83	-0.76	0.127	1
chr9	53706106	53706570	5.57	5.83	5.25	0.58	0.127	1
chr7	93934791	93935032	4.52	4.86	4.07	0.79	0.127	1
chr1	52344560	52344654	2.47	1.32	3.1	-1.78	0.127	1
chr13	11549227	11549323	2.97	2.13	3.49	-1.37	0.127	1
chr1	56435506	56435604	2.98	3.51	2.13	1.37	0.127	1
chr11	97192297	97192498	4.88	5.19	4.49	0.7	0.127	1
chr10	65753560	65753713	3.24	3.74	2.45	1.29	0.127	1
chr1	178255640	178255734	3.12	2.32	3.63	-1.31	0.127	1
chr3	27899221	27899557	4.86	4.47	5.16	-0.68	0.127	1
chr15	83483570	83483749	4.28	4.64	3.8	0.84	0.127	1
chr4	3165174	3165320	4.28	4.64	3.8	0.84	0.127	1
chr8	83666441	83666657	4.53	4.11	4.86	-0.76	0.127	1
chr5	115125305	115125406	3.6	4.06	2.9	1.16	0.128	1
chr2	13140647	13140904	5.08	5.37	4.71	0.65	0.128	1
chr12	69371909	69372253	5.13	4.79	5.41	-0.62	0.128	1
chr18	62148655	62148830	3.98	4.38	3.43	0.95	0.128	1
chr5	33144156	33144342	3.98	4.38	3.43	0.95	0.128	1
chr4	145222197	145222364	3.74	3.09	4.19	-1.1	0.128	1
chr9	34447821	34448029	4.63	4.95	4.21	0.73	0.128	1
chr9	40685890	40686060	3	2.13	3.54	-1.42	0.128	1
chr1	160655898	160656067	3.61	4.04	2.98	1.06	0.128	1
chr4	95557291	95557568	6.66	6.45	6.85	-0.4	0.128	1
chr1	32172530	32172816	6.47	6.67	6.24	0.43	0.128	1
chr5	116462410	116462577	4.25	4.61	3.77	0.83	0.128	1
chr19	58104600	58104945	5.55	5.8	5.24	0.56	0.128	1
chr2	5237534	5237632	2.49	3.13	1.31	1.81	0.128	1
chr6	114875053	114875298	5.31	4.99	5.57	-0.58	0.128	1
chr3	30707018	30707178	3.66	3.06	4.08	-1.02	0.128	1
chr6	140956666	140956791	3.33	3.8	2.61	1.2	0.128	1
chr13	76358770	76359050	4.89	5.19	4.52	0.67	0.128	1
chr19	53072199	53072343	2.73	1.7	3.33	-1.63	0.128	1
chr10	54563226	54563460	4.44	4.78	3.98	0.81	0.128	1
chr1	189194845	189195051	2.57	3.21	1.37	1.84	0.128	1
chr7	63777470	63777577	3.39	3.88	2.65	1.23	0.128	1
chr5	32196023	32196334	5.29	5.57	4.94	0.63	0.128	1
chr2	129198475	129198811	6.96	6.77	7.13	-0.37	0.128	1
chr7	19344966	19345156	4.89	4.5	5.19	-0.69	0.128	1
chr4	118290573	118290697	3.65	4.11	2.99	1.11	0.128	1
chr8	121316131	121316453	5.19	5.46	4.85	0.6	0.128	1
chr6	3182799	3183544	7.05	7.23	6.86	0.37	0.128	1
chr15	75120217	75120301	2.98	3.52	2.1	1.42	0.129	1
chr10	91965651	91965749	2.86	3.42	1.92	1.5	0.129	1
chr9	99081405	99081509	2.97	3.54	2.03	1.51	0.129	1
chr18	64356360	64356464	3.15	3.66	2.37	1.28	0.129	1
chr3	135628802	135628930	3.3	2.58	3.78	-1.2	0.129	1
chr15	60187824	60187922	2.8	3.36	1.88	1.47	0.129	1
chr15	93744343	93744665	4.73	5.06	4.29	0.77	0.129	1
chr10	106469474	106469572	3.11	3.61	2.32	1.29	0.129	1
chr1	85084897	85085052	5.17	5.45	4.83	0.61	0.129	1
chr12	35216805	35217086	4.39	3.94	4.73	-0.79	0.129	1
chr9	124312344	124312827	6.82	7.02	6.59	0.42	0.129	1
chr4	155235734	155235828	3.92	3.39	4.31	-0.92	0.129	1
chr6	112475276	112475406	3.64	3.04	4.07	-1.02	0.129	1
chr2	80038854	80039127	4.92	4.56	5.22	-0.66	0.129	1
chr3	81215782	81216001	4.35	3.89	4.69	-0.8	0.129	1
chr5	54214550	54214695	2.96	2.09	3.5	-1.42	0.129	1
chr19	33030097	33030327	4.39	4.74	3.92	0.82	0.129	1
chr16	7037114	7037208	2.99	3.52	2.13	1.39	0.129	1
chr6	37799791	37799963	3.31	2.52	3.82	-1.3	0.129	1
chr10	52887605	52887723	3.01	3.55	2.14	1.42	0.129	1
chr1	178573385	178573894	5.14	4.78	5.42	-0.64	0.129	1
chr13	51676882	51677034	4.2	4.56	3.72	0.84	0.129	1
chr4	34701648	34701805	3.49	3.94	2.82	1.12	0.129	1
chr11	87853092	87853289	4.53	4.87	4.07	0.8	0.129	1
chr17	53650335	53650763	6.61	6.4	6.8	-0.4	0.129	1
chr5	44777976	44778254	4.42	4.77	3.96	0.81	0.129	1
chr2	144544613	144544999	5.3	5.57	4.97	0.61	0.129	1
chr4	4522252	4522364	2.95	2.09	3.48	-1.39	0.129	1
chr12	3200425	3200571	2.82	1.86	3.39	-1.53	0.129	1
chr16	4120266	4120406	3.5	2.85	3.94	-1.09	0.129	1
chr3	98267358	98267530	3.62	2.98	4.07	-1.09	0.129	1
chr8	118518759	118519042	4.41	4.75	3.96	0.79	0.129	1
chr12	4038794	4039018	4.59	4.92	4.16	0.76	0.129	1
chr3	133333370	133333897	5.44	5.12	5.71	-0.59	0.129	1
chr11	91088183	91088267	2.79	3.35	1.84	1.51	0.129	1
chr15	29714926	29715036	3.47	3.93	2.8	1.13	0.129	1
chr18	63131135	63131241	3.47	3.93	2.8	1.13	0.129	1
chr2	46581886	46582071	3.82	4.24	3.24	0.99	0.129	1
chr2	59882508	59882705	5.06	4.71	5.34	-0.63	0.129	1
chr8	61283318	61283402	2.75	3.34	1.76	1.58	0.129	1
chr5	17025109	17025246	3.47	3.93	2.78	1.15	0.13	1
chr13	93911028	93911464	5.07	4.72	5.35	-0.63	0.13	1
chr15	36152059	36152234	3.34	3.81	2.65	1.15	0.13	1
chr11	116130577	116130763	4.71	5.03	4.3	0.74	0.13	1
chr14	46408448	46408590	4.04	4.44	3.48	0.96	0.13	1
chr12	84212934	84213041	3.66	4.08	3.05	1.03	0.13	1
chr7	99077326	99077553	4.75	4.36	5.06	-0.7	0.13	1
chr11	77989475	77989611	3.02	3.55	2.17	1.38	0.13	1
chr7	76941663	76941770	3.02	3.55	2.17	1.38	0.13	1
chr8	68778443	68778569	3.58	2.95	4.01	-1.06	0.13	1
chr1	85621791	85621875	4.32	4.68	3.85	0.82	0.13	1
chr9	118040181	118040576	7.07	7.25	6.87	0.38	0.13	1
chr17	4034946	4035062	3.2	3.68	2.46	1.23	0.13	1
chr18	60891296	60891801	7.44	7.26	7.61	-0.35	0.13	1
chr14	9285016	9285139	3.1	3.6	2.32	1.28	0.13	1
chrX	142026551	142026689	3.59	4.04	2.94	1.1	0.13	1
chr9	118647628	118647782	4.01	4.4	3.48	0.92	0.13	1
chr11	86894313	86894548	4.6	4.93	4.17	0.76	0.13	1
chr6	149333140	149333299	3.49	2.83	3.94	-1.11	0.13	1
chr18	43469544	43469830	4.97	5.27	4.59	0.68	0.13	1
chr12	112605865	112606004	4.4	4.74	3.96	0.78	0.13	1
chr4	107984455	107984564	3.34	2.59	3.83	-1.25	0.13	1
chr4	3574688	3575062	6.29	6.05	6.5	-0.45	0.13	1
chr19	9978512	9978733	4.81	4.41	5.12	-0.71	0.13	1
chr7	47067887	47067981	2.92	2	3.48	-1.48	0.13	1
chr5	106925896	106926002	3.27	3.75	2.56	1.2	0.13	1
chrX	109185153	109185375	4.2	3.7	4.57	-0.88	0.13	1
chr7	117380924	117381099	4.79	5.12	4.37	0.75	0.13	1
chr15	83925384	83925606	4.58	4.9	4.17	0.73	0.13	1
chr9	86464547	86465027	5.82	5.55	6.05	-0.51	0.13	1
chr10	96338143	96338345	4.11	4.5	3.59	0.91	0.13	1
chr12	21533233	21533432	4.02	3.5	4.4	-0.9	0.13	1
chr1	143776989	143777371	7.18	6.98	7.36	-0.38	0.13	1
chr4	145026407	145026822	5.51	5.77	5.18	0.59	0.131	1
chr12	111704640	111704922	6.17	5.93	6.38	-0.45	0.131	1
chr13	95189233	95189526	5.03	4.68	5.32	-0.64	0.131	1
chr19	15457397	15457641	5.44	5.71	5.1	0.6	0.131	1
chr10	30760703	30760886	3.59	4.05	2.92	1.13	0.131	1
chr10	87016133	87016243	2.99	3.51	2.17	1.34	0.131	1
chr2	49142278	49142509	4.81	5.13	4.38	0.75	0.131	1
chr5	134540022	134540246	5.57	5.27	5.81	-0.53	0.131	1
chr12	109542870	109543090	4.58	4.9	4.16	0.74	0.131	1
chr9	102718345	102718490	4.36	4.72	3.87	0.85	0.131	1
chr14	29865513	29865635	3.24	3.73	2.51	1.22	0.131	1
chr2	164857278	164857451	4.47	4.82	4	0.82	0.131	1
chr1	65932180	65932317	3.71	4.14	3.1	1.04	0.131	1
chr1	17980762	17980893	3.9	4.29	3.35	0.95	0.131	1
chr16	77491327	77491530	4.03	3.52	4.4	-0.88	0.131	1
chr13	62980190	62980365	4.07	4.45	3.57	0.88	0.131	1
chr11	23657907	23658005	3.01	3.55	2.14	1.42	0.131	1
chr3	124390252	124390351	2.97	3.5	2.1	1.41	0.131	1
chr14	93884609	93884719	3.32	3.82	2.55	1.26	0.131	1
chr10	99948894	99949212	4.64	4.24	4.96	-0.73	0.131	1
chr13	59840886	59841046	4.04	4.45	3.47	0.99	0.131	1
chr1	62665884	62665982	2.86	3.41	1.96	1.45	0.131	1
chr13	91792162	91792260	2.86	3.41	1.96	1.45	0.131	1
chr8	14607872	14608132	4.51	4.86	4.06	0.79	0.131	1
chr5	114139288	114139446	3.42	2.72	3.88	-1.16	0.131	1
chr4	3083754	3083874	4.34	3.89	4.68	-0.79	0.132	1
chr8	86358714	86358957	4.55	4.9	4.08	0.82	0.132	1
chr12	29895926	29896045	3.38	3.86	2.67	1.18	0.132	1
chrX	133753659	133753777	3.38	3.86	2.67	1.18	0.132	1
chr13	16641753	16641869	3.32	3.8	2.58	1.22	0.132	1
chr3	108010356	108010513	3.43	2.75	3.88	-1.13	0.132	1
chr5	106964449	106964600	3.31	2.61	3.78	-1.17	0.132	1
chr13	76844765	76844863	2.86	3.44	1.88	1.56	0.132	1
chr15	33000540	33000720	3.65	4.1	2.99	1.1	0.132	1
chr16	18163387	18163485	2.64	3.23	1.63	1.6	0.132	1
chr2	181657546	181657733	4.19	3.68	4.57	-0.88	0.132	1
chr6	55483504	55483631	3.91	4.34	3.27	1.07	0.132	1
chr16	55555271	55555494	4.66	4.98	4.27	0.71	0.132	1
chr8	25066921	25067076	4.15	4.53	3.63	0.9	0.132	1
chr13	55599934	55600133	5.09	4.75	5.36	-0.62	0.132	1
chr11	78159210	78159380	4.36	4.71	3.88	0.83	0.132	1
chr7	134898071	134898168	2.7	1.69	3.29	-1.6	0.132	1
chr16	18970943	18971146	3.73	4.14	3.15	0.99	0.132	1
chr18	15335555	15335763	4.19	4.55	3.71	0.84	0.132	1
chr10	93138688	93139076	5.78	5.49	6.01	-0.52	0.132	1
chr12	80751655	80751877	4.44	4.01	4.77	-0.76	0.132	1
chr16	88511406	88511608	4.48	4.83	3.99	0.84	0.132	1
chr9	107644640	107644837	4.16	4.54	3.65	0.89	0.132	1
chr12	21966022	21966106	2.78	3.34	1.84	1.49	0.132	1
chr19	43530661	43530745	2.78	3.34	1.84	1.49	0.132	1
chr14	55386877	55387087	4.81	4.42	5.12	-0.7	0.132	1
chr1	13789344	13789552	4.44	4.78	4	0.78	0.132	1
chr18	70471836	70472012	4.28	3.79	4.64	-0.84	0.132	1
chr3	63816914	63817126	4.23	3.74	4.6	-0.86	0.132	1
chr11	86369701	86369824	3.15	3.66	2.37	1.28	0.132	1
chr3	56380468	56380592	2.96	3.49	2.1	1.39	0.132	1
chr7	121111445	121111647	3.92	3.39	4.3	-0.91	0.132	1
chr13	82177694	82177816	3.46	3.92	2.8	1.11	0.132	1
chr17	25211788	25211977	4.71	5.03	4.31	0.72	0.132	1
chr9	21015899	21016072	3.62	4.05	3.01	1.04	0.132	1
chr11	22420104	22420279	3.79	3.21	4.2	-0.99	0.133	1
chr19	6141146	6141270	4.19	4.56	3.69	0.87	0.133	1
chr1	188018433	188018561	3.25	3.73	2.53	1.19	0.133	1
chr5	48669015	48669099	2.76	3.35	1.71	1.64	0.133	1
chr7	17027587	17027744	3.87	4.28	3.3	0.97	0.133	1
chr10	90068736	90068945	3.98	4.41	3.39	1.02	0.133	1
chr7	90083917	90084073	4.04	3.53	4.42	-0.88	0.133	1
chr11	117935703	117935896	4.3	3.8	4.67	-0.86	0.133	1
chr12	52635265	52635413	3.47	2.83	3.91	-1.08	0.133	1
chr9	104408908	104409086	3.77	4.19	3.18	1.01	0.133	1
chr9	47625262	47625415	3.33	3.83	2.58	1.25	0.133	1
chr11	34872108	34872247	2.83	1.86	3.4	-1.54	0.133	1
chr19	6980371	6980604	5.22	5.48	4.89	0.59	0.133	1
chr10	12573728	12573957	4.91	5.22	4.52	0.7	0.133	1
chr7	35898745	35898912	3.92	4.32	3.36	0.96	0.133	1
chr4	103580111	103580254	3.49	3.94	2.84	1.1	0.133	1
chr3	37341679	37341896	4.4	3.94	4.75	-0.81	0.133	1
chrX	169986863	169986964	2.84	1.86	3.42	-1.56	0.133	1
chr14	115804831	115805027	4.31	4.67	3.82	0.85	0.133	1
chr7	97480790	97481082	6.42	6.18	6.62	-0.43	0.133	1
chr13	79028243	79028356	2.96	3.52	2.03	1.49	0.133	1
chr10	93648718	93648842	3.31	3.79	2.58	1.21	0.133	1
chr12	113202157	113202255	3.42	3.9	2.69	1.21	0.133	1
chr8	122661113	122661358	4.78	5.09	4.38	0.71	0.133	1
chr19	45858249	45858347	2.89	3.42	2.03	1.39	0.133	1
chr5	35609446	35609710	4.43	3.97	4.77	-0.8	0.133	1
chr1	15286588	15287014	4.95	5.24	4.58	0.66	0.134	1
chr1	37560566	37560682	2.76	3.32	1.84	1.48	0.134	1
chr18	10744184	10744289	2.76	3.32	1.84	1.48	0.134	1
chr5	74752914	74753025	2.64	3.24	1.58	1.66	0.134	1
chr5	127300992	127301082	2.64	3.24	1.58	1.66	0.134	1
chr13	32852109	32852209	3.27	3.74	2.56	1.18	0.134	1
chr15	59692344	59692659	4.82	4.43	5.14	-0.71	0.134	1
chr7	118592234	118592527	4.98	4.59	5.29	-0.69	0.134	1
chr2	125033078	125033372	5.16	4.82	5.43	-0.6	0.134	1
chr1	21770930	21771018	2.66	3.26	1.63	1.63	0.134	1
chr8	96236646	96236785	2.74	1.8	3.3	-1.5	0.134	1
chr13	98354164	98354289	3.28	3.75	2.58	1.17	0.134	1
chr11	106065899	106066185	5.42	5.67	5.11	0.56	0.134	1
chr1	72711150	72711336	4.4	4.73	3.96	0.77	0.134	1
chr6	29347842	29348269	6.48	6.27	6.67	-0.41	0.134	1
chr1	153153660	153153758	2.61	3.21	1.58	1.63	0.134	1
chr16	78950467	78950617	3.14	3.66	2.34	1.31	0.134	1
chr9	106039436	106039520	3.14	3.66	2.34	1.31	0.134	1
chr14	49373008	49373316	4.99	5.3	4.6	0.7	0.134	1
chr18	12725863	12726255	6.03	5.78	6.24	-0.47	0.134	1
chr2	3748694	3748938	5.07	4.71	5.35	-0.64	0.134	1
chr11	45047240	45047338	2.65	3.23	1.67	1.55	0.134	1
chr3	153675171	153675255	2.39	3.04	1.2	1.84	0.134	1
chr12	72462005	72462099	2.23	0.9	2.9	-2	0.134	1
chr4	136309897	136310000	3.42	3.89	2.72	1.17	0.134	1
chr3	123690154	123690326	3.75	3.19	4.16	-0.97	0.134	1
chr5	140571828	140572042	3.64	3.04	4.06	-1.02	0.134	1
chr16	28840196	28840294	3.42	3.87	2.76	1.11	0.134	1
chr7	60622664	60622863	5.05	5.35	4.67	0.69	0.134	1
chr11	108997864	108998143	4.61	4.2	4.94	-0.74	0.134	1
chr13	3216238	3216338	3.05	3.57	2.23	1.34	0.134	1
chr5	64536738	64537129	5.74	5.46	5.97	-0.51	0.134	1
chr8	4252192	4252338	4.54	4.88	4.12	0.76	0.134	1
chr14	16948695	16948894	3.71	4.13	3.12	1.01	0.135	1
chr13	107607500	107607714	4.06	4.45	3.52	0.93	0.135	1
chr6	117607246	117607361	3.55	4.03	2.84	1.19	0.135	1
chr18	75695247	75695428	5.37	5.06	5.63	-0.56	0.135	1
chr10	4480161	4480357	4.08	4.46	3.56	0.91	0.135	1
chr16	15550337	15550459	2.9	3.47	1.96	1.51	0.135	1
chr4	53227859	53228172	4.18	3.71	4.54	-0.83	0.135	1
chr3	69721755	69722299	6.64	6.43	6.83	-0.4	0.135	1
chr12	36381463	36381603	3.77	3.17	4.19	-1.02	0.135	1
chr4	143113128	143113282	3.83	4.24	3.26	0.99	0.135	1
chr5	66150872	66150993	3.23	2.52	3.71	-1.19	0.135	1
chr2	79538314	79538418	3.27	3.76	2.51	1.26	0.135	1
chr19	58878698	58878969	4.66	4.97	4.27	0.7	0.135	1
chr10	82047964	82048187	6.01	6.25	5.73	0.51	0.135	1
chr5	8841065	8841154	3.26	3.75	2.51	1.24	0.135	1
chr16	10600442	10600634	4.04	3.53	4.41	-0.87	0.135	1
chr15	10177538	10177622	2.81	3.37	1.88	1.49	0.135	1
chr5	139982044	139982272	4.43	4.77	3.98	0.79	0.135	1
chr7	16621405	16621554	3.59	4.02	2.96	1.06	0.135	1
chr1	85278868	85278952	5.04	5.33	4.68	0.65	0.135	1
chr7	94231683	94232121	5.5	5.76	5.2	0.56	0.135	1
chr10	41405125	41405211	2.99	3.5	2.17	1.34	0.135	1
chr11	44866450	44866560	2.99	3.5	2.17	1.34	0.135	1
chr13	3866164	3866258	2.76	1.85	3.32	-1.46	0.135	1
chr11	82943415	82943546	3.67	3.09	4.09	-1	0.136	1
chr15	83149894	83150069	4.9	4.52	5.2	-0.68	0.136	1
chr2	151003709	151004159	7.03	7.21	6.82	0.39	0.136	1
chr1	52302662	52302801	3.72	4.18	3.05	1.13	0.136	1
chr2	25694673	25694890	3.92	4.31	3.39	0.92	0.136	1
chrX	9769671	9769769	2.5	3.11	1.43	1.68	0.136	1
chr1	10263916	10264074	3.31	3.78	2.6	1.18	0.136	1
chr11	76286566	76287062	6.71	6.49	6.9	-0.41	0.136	1
chr2	8276449	8276639	4.51	4.85	4.05	0.81	0.136	1
chr10	62411049	62411197	4.5	4.84	4.04	0.8	0.136	1
chr13	77194187	77194271	2.62	3.22	1.58	1.65	0.136	1
chr2	16697322	16697456	3.53	3.97	2.88	1.09	0.136	1
chr1	47216481	47216656	3.81	3.26	4.2	-0.94	0.136	1
chr6	135087880	135088026	3.4	3.87	2.72	1.15	0.136	1
chr3	32091081	32091409	5.42	5.68	5.1	0.58	0.136	1
chr9	20952802	20953077	5.51	5.19	5.77	-0.58	0.136	1
chr13	10224937	10225021	2.76	3.32	1.84	1.48	0.136	1
chr13	93771791	93771919	3.4	2.68	3.88	-1.21	0.136	1
chr18	57695681	57695890	3.87	3.3	4.27	-0.97	0.136	1
chr11	106076437	106076568	3.08	3.6	2.26	1.34	0.136	1
chr15	41784198	41784478	4.66	4.98	4.26	0.72	0.136	1
chr12	54656844	54657033	4.34	3.88	4.68	-0.8	0.136	1
chr3	33902554	33902790	4.81	5.14	4.39	0.75	0.136	1
chr10	112629853	112630239	5.1	5.37	4.76	0.62	0.136	1
chr13	47105846	47106531	6.06	6.28	5.8	0.47	0.136	1
chr8	117027771	117027869	2.82	3.37	1.92	1.45	0.136	1
chr4	131813295	131813496	3.93	4.32	3.39	0.93	0.136	1
chr1	168391615	168391930	5.26	5.55	4.9	0.65	0.136	1
chr15	98708095	98708237	3.52	2.9	3.96	-1.05	0.136	1
chr12	119333693	119334114	4.9	5.2	4.51	0.69	0.136	1
chr4	149171630	149171880	4.68	4.28	4.99	-0.72	0.136	1
chr3	89315742	89315843	3.3	3.78	2.58	1.2	0.136	1
chr10	55538026	55538120	2.59	1.58	3.18	-1.6	0.137	1
chr11	35250057	35250304	4.47	4.8	4.03	0.77	0.137	1
chr7	132502538	132502648	3.07	3.6	2.23	1.37	0.137	1
chr7	123369867	123370319	7.84	7.67	7.99	-0.32	0.137	1
chr15	77095318	77095524	4.38	4.72	3.94	0.78	0.137	1
chr1	4671713	4671987	4.24	3.78	4.59	-0.82	0.137	1
chr10	13775506	13775745	4.91	5.21	4.54	0.67	0.137	1
chr2	116045152	116045398	4.3	3.84	4.65	-0.81	0.137	1
chr1	113163294	113163467	3.34	2.67	3.8	-1.14	0.137	1
chr17	84235642	84235738	3.58	2.97	4	-1.03	0.137	1
chr2	69898390	69898484	3.58	2.97	4	-1.03	0.137	1
chr5	114774886	114774983	3.56	4	2.92	1.07	0.137	1
chr1	179803558	179804012	6.85	6.64	7.04	-0.4	0.137	1
chr6	137649116	137649438	4.98	4.63	5.27	-0.64	0.137	1
chr4	46664717	46664951	5.38	5.65	5.06	0.59	0.137	1
chr3	89348879	89349030	4.62	4.21	4.95	-0.74	0.137	1
chr14	49493842	49494191	6.29	6.5	6.04	0.46	0.137	1
chr8	26824636	26824837	4.43	4.77	4	0.77	0.137	1
chr2	180745390	180745523	3.68	4.09	3.08	1.01	0.137	1
chr4	47293955	47294587	6.37	6.13	6.57	-0.44	0.137	1
chr1	55383239	55383392	3.87	4.27	3.32	0.95	0.137	1
chr9	20972834	20972940	3.91	4.31	3.36	0.95	0.137	1
chr17	64193080	64193325	5.26	4.93	5.53	-0.61	0.137	1
chr10	63244911	63245009	3.52	3.99	2.84	1.14	0.137	1
chr6	89680331	89680440	3.65	4.07	3.05	1.03	0.137	1
chr4	93063705	93063849	2.94	2.09	3.47	-1.38	0.137	1
chr11	44617047	44617359	5.54	5.78	5.25	0.53	0.137	1
chr6	73303532	73303649	2.83	1.95	3.37	-1.42	0.137	1
chr18	70520904	70521102	4.19	3.72	4.54	-0.82	0.137	1
chr7	144615383	144615477	3.13	2.32	3.64	-1.32	0.137	1
chr6	94303589	94303916	5.29	5.57	4.96	0.61	0.137	1
chr12	35734463	35734729	5.01	5.31	4.64	0.67	0.137	1
chr9	45362617	45362844	3.68	3.07	4.11	-1.05	0.137	1
chr3	152193723	152193995	6.18	5.94	6.38	-0.44	0.137	1
chr7	141221710	141222208	7.58	7.41	7.74	-0.33	0.137	1
chr18	83526399	83526577	4.41	4.75	3.96	0.8	0.138	1
chr5	98167408	98167506	3.22	3.71	2.45	1.26	0.138	1
chr4	110351542	110351988	4.41	4.77	3.92	0.85	0.138	1
chr11	17386737	17387121	6.46	6.67	6.23	0.45	0.138	1
chr11	89462336	89462450	3.13	3.64	2.34	1.3	0.138	1
chr12	107753105	107753304	5.37	5.06	5.62	-0.56	0.138	1
chr3	127499010	127499220	4.49	4.82	4.07	0.74	0.138	1
chr2	168065671	168065755	3.02	3.53	2.2	1.34	0.138	1
chr10	75586360	75586525	4.05	3.55	4.42	-0.86	0.138	1
chr16	14402888	14402996	3.28	3.75	2.58	1.17	0.138	1
chr5	97087472	97087566	3.28	3.75	2.58	1.17	0.138	1
chr1	39754540	39754866	5.54	5.24	5.78	-0.54	0.138	1
chr4	154025717	154025811	4.05	3.55	4.41	-0.86	0.138	1
chr15	93162237	93162405	4.14	4.5	3.66	0.84	0.138	1
chr9	96459250	96459353	2.95	3.47	2.1	1.37	0.138	1
chr17	26561343	26561583	5.01	5.31	4.64	0.67	0.138	1
chr5	133898354	133898498	3.98	4.38	3.43	0.95	0.138	1
chr17	52809700	52809815	3.24	3.72	2.51	1.22	0.138	1
chr7	92094042	92094140	3.24	3.72	2.51	1.22	0.138	1
chr10	103367557	103367757	4.17	4.53	3.68	0.84	0.138	1
chr13	3743227	3743414	4.02	4.43	3.44	0.99	0.138	1
chr16	12517479	12517657	3.55	3.99	2.92	1.06	0.138	1
chr3	24882479	24882607	3.55	3.99	2.92	1.06	0.138	1
chr18	12862576	12862845	4.59	4.91	4.19	0.72	0.138	1
chr13	98890353	98890450	3.34	2.64	3.8	-1.16	0.138	1
chr1	6289754	6289997	4.98	5.27	4.63	0.64	0.138	1
chr11	53460269	53460416	3.51	3.96	2.84	1.12	0.138	1
chr6	21543071	21543155	2.63	3.24	1.53	1.71	0.138	1
chr3	80913597	80913685	2.88	3.42	2	1.43	0.138	1
chr10	19464583	19464762	4.27	3.79	4.63	-0.84	0.138	1
chr13	117230728	117231060	5.73	5.47	5.96	-0.5	0.138	1
chr8	23682704	23682930	4.02	4.4	3.52	0.88	0.138	1
chr12	58560967	58561113	3.52	3.96	2.88	1.08	0.138	1
chr2	157447883	157448031	3.82	4.24	3.23	1.01	0.138	1
chr14	22760249	22760744	5.62	5.34	5.86	-0.52	0.138	1
chr6	142664943	142665176	4.26	4.61	3.79	0.81	0.138	1
chr3	102755985	102756169	4.19	4.58	3.65	0.93	0.138	1
chr6	119038022	119038144	3.18	2.39	3.68	-1.29	0.138	1
chr2	105258061	105258290	3.61	3	4.03	-1.03	0.138	1
chr5	24465440	24465619	4.5	4.83	4.07	0.76	0.139	1
chr4	97369664	97369749	2.86	3.41	1.96	1.45	0.139	1
chr9	60082097	60082286	4.33	4.67	3.88	0.79	0.139	1
chr8	12073800	12073955	4.82	5.14	4.41	0.72	0.139	1
chr8	109942013	109942285	4.77	4.4	5.07	-0.67	0.139	1
chr15	68925362	68925609	5.32	5.58	5.01	0.57	0.139	1
chr14	120868538	120868921	6.36	6.11	6.58	-0.47	0.139	1
chr4	56004371	56004472	3.14	3.66	2.31	1.34	0.139	1
chr2	147808175	147808273	3.26	3.74	2.53	1.21	0.139	1
chr3	152314713	152314822	2.84	1.81	3.43	-1.62	0.139	1
chr18	88971626	88971822	4.93	5.23	4.56	0.67	0.139	1
chr2	45019669	45019874	3.71	4.14	3.1	1.04	0.139	1
chr12	73775114	73775301	4.18	4.55	3.69	0.85	0.139	1
chr4	115000527	115000761	4.87	5.17	4.49	0.68	0.139	1
chr4	135036906	135036991	3.36	3.82	2.67	1.14	0.139	1
chr8	128704531	128704705	3.36	3.82	2.67	1.14	0.139	1
chr1	162529868	162529966	2.6	3.21	1.53	1.68	0.139	1
chr12	103129674	103129873	4.29	3.84	4.63	-0.79	0.139	1
chr4	130126098	130126375	4.73	4.35	5.03	-0.68	0.139	1
chr8	36640567	36640781	4.19	4.57	3.68	0.88	0.139	1
chr18	44615553	44615716	4	3.5	4.37	-0.87	0.139	1
chr4	26248339	26248465	3.93	4.31	3.42	0.9	0.139	1
chr2	112391428	112391563	3.69	3.13	4.1	-0.97	0.139	1
chr2	179843133	179843282	4.01	4.39	3.49	0.9	0.14	1
chr10	62725845	62725978	3.74	4.15	3.18	0.97	0.14	1
chr6	90306733	90306833	3.49	2.86	3.93	-1.08	0.14	1
chr12	8372074	8372255	4.43	4.78	3.96	0.83	0.14	1
chr14	98067661	98067815	3.73	3.17	4.14	-0.97	0.14	1
chr2	69289072	69289317	4.64	4.95	4.24	0.72	0.14	1
chr17	24035033	24035423	6.51	6.7	6.29	0.42	0.14	1
chr5	104128275	104128720	5.96	5.71	6.17	-0.47	0.14	1
chr10	111925628	111925723	3.06	3.57	2.26	1.31	0.14	1
chr9	71679638	71679722	3.06	3.57	2.26	1.31	0.14	1
chrX	50605639	50605853	4.81	4.44	5.11	-0.67	0.14	1
chr8	120616952	120617124	3.44	2.78	3.89	-1.11	0.14	1
chr12	56288647	56288893	4.5	4.87	4.01	0.86	0.14	1
chr5	54263022	54263106	2.79	3.34	1.88	1.45	0.14	1
chr8	110832104	110832188	2.79	3.34	1.88	1.45	0.14	1
chr4	151517346	151517444	2.95	3.47	2.13	1.34	0.14	1
chr12	82312199	82312345	3.74	4.16	3.15	1.01	0.14	1
chr13	73033202	73033304	3.07	3.58	2.29	1.29	0.14	1
chr7	5125881	5126086	4.31	4.68	3.82	0.85	0.14	1
chr2	119266981	119267162	3.71	3.15	4.12	-0.97	0.14	1
chr9	119265818	119265989	3.22	3.71	2.48	1.23	0.14	1
chr2	27183759	27184097	5.91	6.13	5.65	0.48	0.14	1
chr11	104158012	104158181	5	5.28	4.64	0.64	0.14	1
chr9	43261918	43262239	5.36	5.62	5.04	0.58	0.14	1
chr9	65744395	65744491	3.03	2.25	3.53	-1.29	0.14	1
chr16	31994062	31994299	4.79	5.09	4.42	0.67	0.14	1
chr1	91613009	91613155	3.63	4.08	2.99	1.08	0.14	1
chr8	120972222	120972437	4.64	4.98	4.19	0.79	0.14	1
chr10	39274437	39274596	3.92	4.3	3.39	0.92	0.14	1
chr17	78916443	78916785	4.86	4.5	5.15	-0.65	0.14	1
chr11	19869504	19869602	3.13	3.63	2.37	1.25	0.14	1
chr2	51278497	51278623	3.13	3.63	2.37	1.25	0.14	1
chr1	20877680	20877923	3.66	3.04	4.1	-1.06	0.141	1
chr16	29882771	29882888	3.44	2.8	3.88	-1.08	0.141	1
chr3	129682541	129682625	2.87	3.41	2	1.41	0.141	1
chr11	49616348	49616547	4.31	4.65	3.86	0.79	0.141	1
chr12	89709604	89709753	3.37	3.84	2.65	1.2	0.141	1
chr12	108309469	108309675	5.47	5.18	5.72	-0.54	0.141	1
chr4	88950647	88950923	5.78	5.52	6.01	-0.49	0.141	1
chr6	143535234	143535412	3.59	4.04	2.94	1.1	0.141	1
chr5	44681396	44681480	2.66	3.24	1.67	1.57	0.141	1
chr7	121034374	121034637	5.98	5.71	6.2	-0.49	0.141	1
chr4	143021399	143021517	3.73	4.15	3.15	1	0.141	1
chr12	8935514	8935622	3.37	3.84	2.67	1.17	0.141	1
chrX	68221904	68222082	3.51	3.94	2.88	1.06	0.141	1
chr15	52707238	52707332	3.01	2.21	3.52	-1.31	0.141	1
chr9	96119164	96119535	6.16	5.93	6.37	-0.43	0.141	1
chr15	68928283	68928512	5.37	5.65	5.01	0.64	0.141	1
chr15	73179593	73179845	5.17	5.44	4.83	0.62	0.141	1
chr7	31160864	31161111	4.05	3.52	4.43	-0.91	0.141	1
chr6	88925045	88925176	4.49	4.82	4.07	0.75	0.141	1
chr19	50358680	50358857	3.88	4.28	3.32	0.97	0.141	1
chr7	109960225	109960614	5.09	4.74	5.37	-0.63	0.141	1
chr12	81532836	81533048	4.94	5.22	4.59	0.64	0.141	1
chr15	74514357	74514557	4.87	5.17	4.49	0.68	0.141	1
chr13	55321915	55322127	4.84	4.46	5.14	-0.68	0.141	1
chr9	121704705	121704861	4.51	4.85	4.08	0.77	0.141	1
chr5	111592988	111593084	3.38	2.72	3.82	-1.1	0.141	1
chr17	6751341	6751425	2.7	3.3	1.67	1.62	0.141	1
chr1	135675577	135675683	3.15	2.42	3.64	-1.22	0.141	1
chr18	73498972	73499184	4.06	3.57	4.42	-0.86	0.141	1
chr8	57442502	57442650	3.71	4.13	3.13	0.99	0.141	1
chr7	114149205	114149396	3.55	2.93	3.99	-1.06	0.141	1
chr17	86412295	86412392	3.59	3	4.01	-1.02	0.141	1
chr19	52557893	52558073	3.59	3	4.01	-1.02	0.141	1
chr11	73131180	73131416	4.49	4.07	4.82	-0.76	0.141	1
chr15	81305313	81305411	2.35	2.98	1.2	1.78	0.141	1
chr1	165655168	165655267	3.22	2.52	3.69	-1.17	0.141	1
chr13	28313610	28313761	4.01	4.39	3.51	0.88	0.141	1
chr6	103034064	103034248	3.32	3.78	2.65	1.13	0.141	1
chr1	85243475	85243564	4.11	4.49	3.59	0.9	0.141	1
chr5	27841706	27841811	2.92	2.09	3.44	-1.35	0.141	1
chr13	99439506	99439604	3.27	3.74	2.58	1.16	0.141	1
chr1	40658106	40658249	3.7	4.14	3.08	1.05	0.142	1
chr15	94238033	94238208	3.86	4.29	3.26	1.04	0.142	1
chr15	62119019	62119359	5.08	5.36	4.74	0.61	0.142	1
chr8	73079678	73079851	4.09	4.47	3.59	0.87	0.142	1
chr6	66906877	66906992	3.96	4.35	3.43	0.93	0.142	1
chr7	27218763	27218948	4.5	4.82	4.07	0.75	0.142	1
chr3	78912917	78913074	3.91	4.3	3.37	0.93	0.142	1
chr19	15457875	15458023	3.46	3.93	2.78	1.15	0.142	1
chr1	85086375	85086548	5.43	5.68	5.13	0.55	0.142	1
chr9	30618363	30618612	4.99	5.28	4.64	0.64	0.142	1
chr3	24077210	24077361	3.43	2.78	3.87	-1.1	0.142	1
chr3	93597225	93597674	7.14	6.96	7.3	-0.34	0.142	1
chr13	15806681	15806780	3.21	2.49	3.68	-1.19	0.142	1
chr5	137569667	137569835	3.6	4.02	3.01	1.01	0.142	1
chr10	20285750	20285852	3.2	2.49	3.67	-1.18	0.142	1
chr8	21010358	21010526	3.56	2.93	4	-1.07	0.142	1
chr11	36220836	36220967	3.52	3.99	2.82	1.16	0.142	1
chr11	93763193	93763295	3.52	3.99	2.82	1.16	0.142	1
chr4	154837226	154837446	4.51	4.85	4.07	0.78	0.142	1
chr3	131364799	131364900	2.89	2	3.44	-1.44	0.142	1
chr6	8777454	8777544	3.05	3.58	2.19	1.39	0.142	1
chr4	32292520	32292646	3.49	3.95	2.8	1.15	0.142	1
chr6	35625660	35625786	3.12	3.63	2.34	1.28	0.142	1
chr9	108120804	108121000	5.14	4.81	5.4	-0.59	0.142	1
chr15	86186089	86186231	4.33	4.68	3.86	0.82	0.142	1
chr3	43776554	43776648	2.12	0.7	2.82	-2.12	0.142	1
chr11	58466608	58466702	2.69	1.65	3.29	-1.64	0.142	1
chr6	131298576	131298786	4.88	5.19	4.49	0.69	0.142	1
chr5	64802857	64803607	7.69	7.52	7.84	-0.33	0.142	1
chr4	107066822	107067055	5.27	4.96	5.52	-0.57	0.142	1
chr13	21779362	21779576	5.4	5.1	5.65	-0.55	0.143	1
chr9	36767569	36768033	7.89	7.73	8.03	-0.31	0.143	1
chr11	108356123	108356257	3.42	2.78	3.86	-1.09	0.143	1
chr6	47333089	47333193	3.11	2.36	3.61	-1.25	0.143	1
chr7	124789841	124789995	3.7	4.12	3.12	1	0.143	1
chr2	17212575	17212737	3.27	2.58	3.74	-1.16	0.143	1
chr19	5041219	5041536	5.23	5.49	4.91	0.58	0.143	1
chr8	69584902	69585029	3.37	3.83	2.69	1.14	0.143	1
chr13	43233464	43233712	4.89	4.53	5.17	-0.64	0.143	1
chr13	54280463	54280656	4.74	5.06	4.32	0.75	0.143	1
chr14	65416956	65417054	2.73	3.28	1.8	1.48	0.143	1
chr9	117833624	117833963	6.06	6.27	5.81	0.46	0.143	1
chr7	65737791	65737885	2.8	1.86	3.36	-1.5	0.143	1
chr5	37522572	37522798	3.82	4.21	3.27	0.94	0.143	1
chr17	29819135	29819343	4.35	4.68	3.91	0.77	0.143	1
chr8	69000295	69000390	2.75	1.85	3.3	-1.45	0.143	1
chr6	129113883	129114146	5.43	5.13	5.68	-0.55	0.143	1
chr15	77068453	77068583	2.88	3.47	1.88	1.59	0.143	1
chr4	142903566	142904016	5.77	6	5.5	0.5	0.143	1
chr14	67074404	67074625	3.91	3.39	4.3	-0.91	0.143	1
chr2	60855139	60855264	3.29	3.79	2.53	1.26	0.143	1
chr3	108210425	108210705	5.29	4.98	5.54	-0.56	0.143	1
chr1	66846013	66846244	5.03	5.32	4.67	0.64	0.143	1
chr12	24682655	24682852	4.36	3.93	4.7	-0.77	0.143	1
chr1	74587761	74587875	3.54	2.88	3.98	-1.1	0.143	1
chr3	93520838	93521182	5.49	5.74	5.2	0.54	0.143	1
chr9	30844120	30844587	6.64	6.41	6.83	-0.43	0.143	1
chr15	9353510	9353726	4.01	4.38	3.51	0.88	0.144	1
chr15	57589447	57589567	3.47	2.83	3.91	-1.08	0.144	1
chr6	38876217	38876509	5.07	4.73	5.35	-0.62	0.144	1
chr2	149666418	149666627	3.59	3	4	-1.01	0.144	1
chr13	21249109	21249230	3.58	4.02	2.94	1.08	0.144	1
chr17	67306572	67306743	4.23	3.78	4.57	-0.8	0.144	1
chr5	39953651	39953735	2.48	3.1	1.37	1.73	0.144	1
chr1	87881891	87882031	3.46	3.93	2.76	1.17	0.144	1
chr9	40364564	40364710	3.4	3.84	2.76	1.08	0.144	1
chr11	93283339	93283497	3.72	4.13	3.15	0.98	0.144	1
chr3	106685083	106685181	2.71	3.28	1.76	1.53	0.144	1
chr8	70383426	70383529	4.04	3.55	4.4	-0.85	0.144	1
chr8	84742210	84742349	4.19	4.54	3.72	0.82	0.144	1
chr3	27631211	27631574	5.33	5.03	5.58	-0.56	0.144	1
chr11	78833156	78833336	3.96	4.34	3.44	0.9	0.144	1
chr1	85164717	85164801	2.85	3.39	2	1.39	0.144	1
chr13	46180695	46180965	4.21	3.73	4.57	-0.84	0.144	1
chr17	47853861	47854048	4.29	3.83	4.65	-0.82	0.144	1
chr8	54114646	54114845	4.17	4.52	3.71	0.82	0.144	1
chr18	6055729	6055880	3.33	2.64	3.79	-1.15	0.144	1
chr6	48510533	48510802	5.65	5.37	5.88	-0.5	0.144	1
chr12	85599170	85599472	5.3	4.99	5.55	-0.56	0.144	1
chr2	44368395	44368489	2.89	3.42	2.03	1.39	0.144	1
chr15	56440252	56440419	3.75	4.16	3.16	0.99	0.144	1
chr3	86056788	86057000	5.11	5.41	4.74	0.67	0.144	1
chr3	66215726	66216066	5.68	5.4	5.92	-0.52	0.144	1
chr4	154911077	154911426	5.24	4.92	5.5	-0.59	0.144	1
chr12	41199735	41199833	2.31	2.96	1.13	1.82	0.144	1
chr13	119631838	119632063	4.9	4.53	5.19	-0.66	0.144	1
chr1	34849909	34850030	3.87	4.26	3.33	0.93	0.144	1
chr8	106893538	106893682	4.02	3.52	4.39	-0.87	0.144	1
chr14	54754633	54754930	5.29	4.98	5.55	-0.57	0.144	1
chr4	154057693	154057823	3.86	4.26	3.3	0.96	0.144	1
chr8	7845591	7845689	1.74	2.53	-0.16	2.68	0.145	1
chr6	89272171	89272308	3.12	2.36	3.61	-1.26	0.145	1
chr2	73585428	73585746	4.85	5.16	4.45	0.71	0.145	1
chr6	24585944	24586150	4.47	4.8	4.04	0.76	0.145	1
chr4	86717270	86717366	2.82	1.95	3.36	-1.41	0.145	1
chr10	125768501	125768672	3.27	2.58	3.74	-1.16	0.145	1
chr3	146047765	146047933	4.18	4.53	3.72	0.81	0.145	1
chr7	126949904	126950057	3.94	3.44	4.32	-0.88	0.145	1
chr14	30916463	30916788	5.2	5.46	4.87	0.59	0.145	1
chr7	4925495	4925878	6.24	6.01	6.44	-0.43	0.145	1
chr3	69005807	69006046	4.71	4.34	5.01	-0.68	0.145	1
chr9	114955962	114956138	3.47	3.91	2.82	1.09	0.145	1
chr16	91829249	91829404	3.71	3.13	4.12	-0.99	0.145	1
chr18	16437643	16437770	2.84	1.95	3.39	-1.43	0.145	1
chr4	141559238	141559541	4.81	4.44	5.1	-0.66	0.145	1
chr8	67989265	67989466	3.72	3.17	4.12	-0.96	0.145	1
chr13	59822843	59823347	6.57	6.35	6.76	-0.4	0.145	1
chr7	124957403	124957642	5.84	6.07	5.56	0.51	0.145	1
chr11	53755158	53755348	4.18	4.54	3.71	0.83	0.145	1
chr11	120086771	120087083	6.61	6.8	6.39	0.4	0.146	1
chr15	59386859	59387077	4.98	5.27	4.62	0.65	0.146	1
chr8	107489898	107490248	6.45	6.23	6.64	-0.41	0.146	1
chr2	180725185	180725341	4.04	4.41	3.52	0.89	0.146	1
chr18	23498137	23498276	4.26	4.63	3.77	0.86	0.146	1
chr5	46073327	46073504	3.64	4.05	3.05	1	0.146	1
chr2	28204296	28204394	3.13	3.66	2.28	1.37	0.146	1
chr8	73143156	73143254	2.3	2.96	1.06	1.89	0.146	1
chr10	42678735	42679054	6.03	5.79	6.24	-0.45	0.146	1
chr13	68773862	68774051	3.74	3.19	4.14	-0.95	0.146	1
chr11	70982922	70983158	5.82	5.56	6.04	-0.48	0.146	1
chr2	145283851	145284087	4.81	4.44	5.1	-0.66	0.146	1
chr17	65613833	65614246	6.75	6.55	6.92	-0.37	0.146	1
chr13	81401822	81402082	5.74	5.96	5.47	0.49	0.146	1
chr10	117629312	117629537	4.97	5.27	4.59	0.68	0.146	1
chr9	63537606	63537750	3.42	3.86	2.78	1.07	0.146	1
chr14	13284674	13284815	3.12	3.61	2.37	1.24	0.146	1
chr3	69118877	69119069	4.6	4.92	4.19	0.73	0.146	1
chr9	114614665	114614753	2.76	3.35	1.76	1.59	0.146	1
chr4	139387033	139387348	5.05	4.71	5.33	-0.62	0.146	1
chr4	22342971	22343102	3.53	3.95	2.92	1.03	0.146	1
chr15	81217061	81217188	3.29	3.75	2.6	1.15	0.146	1
chr5	105868258	105868382	3.29	3.75	2.6	1.15	0.146	1
chr5	108052014	108052270	3.72	3.15	4.12	-0.98	0.146	1
chr15	37042802	37042933	3.19	2.46	3.67	-1.21	0.146	1
chr2	178423345	178423519	4.34	4.68	3.88	0.8	0.146	1
chr2	125349220	125349565	5.59	5.31	5.82	-0.51	0.146	1
chr5	9111762	9112078	5.97	5.72	6.18	-0.47	0.146	1
chr6	119499396	119499539	3.76	4.17	3.18	0.99	0.146	1
chr3	59354271	59354557	4.96	5.25	4.59	0.66	0.146	1
chr5	51479980	51480153	4	4.39	3.45	0.94	0.146	1
chr1	83006891	83007028	3.5	3.94	2.86	1.08	0.146	1
chr12	25268911	25269004	3.14	3.64	2.37	1.27	0.147	1
chr14	20938632	20938743	3.14	3.64	2.37	1.27	0.147	1
chr1	70165837	70166135	5.07	5.35	4.72	0.63	0.147	1
chr5	144960149	144960244	2.93	2.09	3.45	-1.37	0.147	1
chr12	20196364	20196732	6.97	7.14	6.77	0.38	0.147	1
chr13	88539314	88539468	3.05	3.56	2.26	1.3	0.147	1
chr7	73135902	73136005	3.22	3.71	2.48	1.23	0.147	1
chr13	14034106	14034246	3.07	2.32	3.56	-1.24	0.147	1
chr6	50503150	50503314	3.9	4.29	3.36	0.93	0.147	1
chr15	90536961	90537045	2.47	3.1	1.31	1.79	0.147	1
chr17	65701885	65702451	6.56	6.35	6.74	-0.39	0.147	1
chr4	70386321	70386444	2.95	3.49	2.1	1.39	0.147	1
chr1	41133967	41134336	5.75	5.99	5.47	0.52	0.147	1
chr5	77265777	77266032	5.04	4.71	5.31	-0.61	0.147	1
chr10	128498680	128498988	6.08	5.84	6.29	-0.45	0.147	1
chr5	76760467	76760602	3.36	3.82	2.69	1.12	0.147	1
chr1	37691344	37691440	2.99	3.52	2.13	1.39	0.147	1
chr11	10467708	10467841	2.99	3.52	2.13	1.39	0.147	1
chr2	72681213	72681392	3.81	4.24	3.19	1.04	0.147	1
chr9	104671089	104671272	3.51	3.94	2.9	1.04	0.147	1
chr15	13193142	13193270	2.82	3.38	1.92	1.46	0.147	1
chr6	43278347	43278492	3.77	4.18	3.21	0.96	0.147	1
chr11	58043161	58043364	4.05	4.42	3.56	0.86	0.147	1
chr16	45070355	45070695	6.48	6.26	6.67	-0.42	0.147	1
chr18	44542700	44543033	5.13	4.79	5.41	-0.61	0.147	1
chr18	80193995	80194155	3.74	4.15	3.18	0.97	0.147	1
chr17	86982641	86982890	4.66	4.27	4.96	-0.68	0.147	1
chr19	58943635	58943752	4.28	4.63	3.8	0.83	0.147	1
chr2	105417004	105417207	4.28	4.63	3.8	0.83	0.147	1
chr1	84619499	84619662	3.39	2.73	3.84	-1.11	0.148	1
chr1	178118437	178118589	2.73	3.29	1.8	1.48	0.148	1
chr1	55161488	55161576	3.31	3.78	2.63	1.15	0.148	1
chr4	24815126	24815292	3.54	3.98	2.92	1.05	0.148	1
chr10	65215272	65215385	2.96	3.49	2.13	1.35	0.148	1
chr2	142633892	142633990	2.8	3.34	1.92	1.41	0.148	1
chr7	125560622	125560706	3.64	4.07	3.03	1.04	0.148	1
chr5	124352261	124352573	5.85	5.59	6.07	-0.48	0.148	1
chr5	50007226	50007459	4.48	4.8	4.07	0.73	0.148	1
chr6	48829143	48829259	3.3	3.76	2.6	1.16	0.148	1
chr2	128467515	128467726	4.27	3.83	4.61	-0.78	0.148	1
chr7	25707638	25707908	5.36	5.06	5.61	-0.55	0.148	1
chr1	77832407	77832532	3.16	2.43	3.65	-1.22	0.148	1
chr4	119008600	119008835	4.96	5.25	4.6	0.66	0.148	1
chr4	94776863	94776991	3.3	3.75	2.63	1.13	0.148	1
chr1	46937838	46937939	3.13	3.64	2.34	1.3	0.148	1
chr6	120865990	120866336	4.39	3.97	4.72	-0.74	0.148	1
chr6	53207456	53207630	3.37	3.82	2.72	1.1	0.148	1
chr7	132576168	132576554	6.6	6.39	6.77	-0.38	0.148	1
chr6	124415444	124415725	5.09	5.37	4.76	0.61	0.148	1
chr11	95343147	95343389	4.62	4.22	4.93	-0.72	0.148	1
chr15	98934423	98934715	5.77	5.51	6	-0.48	0.148	1
chr6	120978346	120978461	3.45	2.78	3.91	-1.13	0.148	1
chr14	20377256	20377490	4.09	4.46	3.6	0.85	0.148	1
chr1	135323750	135324007	4.25	3.8	4.59	-0.78	0.148	1
chr5	24685410	24685981	7.5	7.32	7.65	-0.33	0.148	1
chr1	135711177	135711428	4.62	4.22	4.94	-0.72	0.148	1
chr2	108622754	108623067	5.35	5.05	5.6	-0.55	0.148	1
chr14	15322108	15322446	4.43	4.77	3.98	0.8	0.148	1
chr16	76358920	76359054	3.29	3.76	2.58	1.19	0.148	1
chr18	9957864	9958248	5.95	6.16	5.7	0.47	0.148	1
chr1	128102687	128102875	5.02	4.68	5.3	-0.62	0.148	1
chr18	46199126	46199224	3.33	3.78	2.67	1.1	0.148	1
chr2	92052342	92052516	4.23	3.77	4.58	-0.81	0.149	1
chr11	112252909	112253173	4.5	4.83	4.07	0.76	0.149	1
chr19	58866734	58866870	3.81	4.2	3.27	0.92	0.149	1
chr14	105329046	105329227	4.28	3.84	4.62	-0.78	0.149	1
chr18	75342614	75342794	4.13	4.49	3.65	0.84	0.149	1
chr15	21109607	21109697	2.94	3.47	2.1	1.37	0.149	1
chr1	67202593	67202687	2.89	2	3.43	-1.43	0.149	1
chr18	47283667	47283761	2.89	2	3.43	-1.43	0.149	1
chr8	127070356	127070457	3.01	2.21	3.52	-1.31	0.149	1
chrX	100739039	100739174	3.95	4.35	3.4	0.95	0.149	1
chr11	32957064	32957235	3.76	4.16	3.2	0.96	0.149	1
chr10	13964592	13964905	5.3	4.99	5.55	-0.56	0.149	1
chr19	38816240	38816334	2.98	2.13	3.51	-1.37	0.149	1
chr12	15850681	15850884	3.95	4.33	3.44	0.89	0.149	1
chr7	57703599	57703789	4.2	3.75	4.54	-0.79	0.149	1
chr15	35878503	35878680	4.05	4.43	3.53	0.9	0.149	1
chr17	48816846	48817144	4.22	3.75	4.57	-0.82	0.149	1
chr14	28808152	28808519	5.12	5.39	4.8	0.59	0.149	1
chr13	3679191	3679357	4.02	4.43	3.45	0.98	0.149	1
chr2	124849868	124849952	2.57	3.17	1.53	1.63	0.149	1
chr6	140661202	140661392	4	3.5	4.37	-0.86	0.149	1
chr6	24647445	24647540	2.67	1.7	3.24	-1.54	0.149	1
chr9	72958698	72958910	4.7	5	4.32	0.68	0.149	1
chr6	59147448	59147627	3.3	2.58	3.78	-1.2	0.149	1
chr8	27057624	27058178	6.17	5.93	6.37	-0.45	0.149	1
chr4	111442709	111442841	3.29	3.78	2.55	1.22	0.149	1
chr10	82913868	82914212	5.01	5.28	4.67	0.62	0.149	1
chr18	20961165	20961781	6.67	6.47	6.85	-0.38	0.149	1
chr10	81253216	81253320	3.79	4.2	3.23	0.97	0.149	1
chr2	30124451	30124701	5.34	5.03	5.6	-0.57	0.149	1
chr7	124668165	124668280	3.21	3.73	2.4	1.33	0.149	1
chr16	30390571	30390920	5.23	4.92	5.48	-0.56	0.149	1
chr15	75466585	75466679	3.17	2.43	3.65	-1.22	0.149	1
chr3	138864471	138864658	4.25	4.6	3.79	0.81	0.149	1
chr17	36303080	36303220	3.93	4.31	3.4	0.91	0.149	1
chr8	77895499	77895596	2.95	3.47	2.13	1.34	0.149	1
chr16	30718457	30718556	2.43	1.25	3.07	-1.82	0.15	1
chr1	88988574	88988668	2.78	1.86	3.33	-1.47	0.15	1
chr13	42890049	42890437	5.58	5.3	5.82	-0.51	0.15	1
chr14	31188810	31189225	6.75	6.55	6.93	-0.37	0.15	1
chr1	64843957	64844156	3.98	3.49	4.35	-0.86	0.15	1
chr1	12614830	12614951	2.68	1.75	3.24	-1.49	0.15	1
chr6	134402979	134403237	4.14	4.5	3.67	0.82	0.15	1
chr11	43217114	43217198	2.86	3.39	2.03	1.36	0.15	1
chr4	100822021	100822105	2.86	3.39	2.03	1.36	0.15	1
chr9	71726296	71726380	2.86	3.39	2.03	1.36	0.15	1
chr16	11008216	11008529	5.84	5.58	6.06	-0.48	0.15	1
chr10	89630242	89630343	2.95	3.46	2.17	1.29	0.15	1
chr4	110175789	110175887	2.95	3.46	2.17	1.29	0.15	1
chrX	20688289	20688489	4.78	5.07	4.42	0.66	0.15	1
chr1	125857868	125858032	3.76	3.21	4.16	-0.95	0.15	1
chr16	8494387	8494545	4.26	4.61	3.79	0.82	0.15	1
chr3	118948880	118948998	3.14	3.63	2.4	1.22	0.15	1
chr12	102808574	102808685	2.76	3.32	1.84	1.47	0.15	1
chr10	98349618	98349707	3.12	3.63	2.34	1.28	0.15	1
chr11	67965608	67965711	3.12	3.63	2.34	1.28	0.15	1
chr11	74572873	74572995	3.35	2.7	3.79	-1.09	0.15	1
chr1	44679527	44679631	3.04	3.54	2.29	1.25	0.15	1
chr10	108237132	108237326	5.17	5.44	4.82	0.62	0.15	1
chr9	81720219	81720400	4	4.38	3.49	0.88	0.15	1
chr5	118365342	118365436	3.26	2.58	3.72	-1.13	0.15	1
chr7	96152903	96153334	5.94	6.16	5.68	0.47	0.15	1
chr11	35750566	35750864	4.33	3.89	4.66	-0.77	0.15	1
chr2	132599195	132599408	4.38	3.96	4.71	-0.74	0.15	1
chr2	172215967	172216065	2.7	3.28	1.71	1.57	0.15	1
chr9	77933232	77933334	2.89	2.04	3.42	-1.37	0.15	1
chr8	91545637	91545862	4.81	5.11	4.45	0.66	0.15	1
chr10	78160491	78160622	3.95	4.36	3.39	0.97	0.15	1
chr2	150362649	150362895	5.96	6.18	5.7	0.48	0.15	1
chr8	20100320	20100523	4.06	4.42	3.58	0.84	0.15	1
chrX	133647947	133648054	3.33	3.79	2.65	1.14	0.15	1
chr7	73537693	73538108	7.02	6.84	7.19	-0.35	0.151	1
chr8	11767486	11767683	4.01	4.38	3.52	0.86	0.151	1
chr15	6386478	6386887	6.56	6.74	6.36	0.39	0.151	1
chr3	82971091	82971269	3.68	4.08	3.12	0.97	0.151	1
chr2	178414897	178414981	3.83	4.24	3.26	0.99	0.151	1
chr11	43475384	43475497	3.32	2.64	3.78	-1.14	0.151	1
chr8	18724710	18725014	5.08	5.35	4.73	0.63	0.151	1
chr18	5619488	5619614	3.11	2.39	3.59	-1.2	0.151	1
chr8	11385670	11385812	4.19	3.71	4.55	-0.84	0.151	1
chr12	105516956	105517040	3.18	3.67	2.43	1.24	0.151	1
chr13	46238939	46239065	3.52	2.91	3.95	-1.04	0.151	1
chrX	103483193	103483379	3.52	2.91	3.95	-1.04	0.151	1
chr2	167740656	167740788	4.15	3.68	4.49	-0.81	0.151	1
chr19	40377021	40377262	4.78	4.41	5.07	-0.66	0.151	1
chr5	88930654	88930843	4.31	4.64	3.87	0.77	0.151	1
chr11	43344830	43345083	4.5	4.82	4.08	0.74	0.151	1
chr11	74831833	74832475	7.84	7.56	8.07	-0.52	0.151	1
chr19	48090524	48090624	2.7	3.28	1.72	1.56	0.151	1
chr5	92486784	92487052	4.74	4.37	5.04	-0.67	0.151	1
chr13	77182178	77182378	3.91	4.28	3.4	0.88	0.151	1
chr18	7756906	7757039	3.54	3.98	2.9	1.08	0.151	1
chr1	130717354	130717620	5.44	5.14	5.68	-0.54	0.151	1
chr4	115709938	115710055	3.92	4.3	3.4	0.9	0.151	1
chr7	114155453	114155841	6.25	6.03	6.44	-0.42	0.151	1
chr13	58927718	58927823	3.13	3.65	2.31	1.34	0.151	1
chr13	43231944	43232265	4.91	4.57	5.19	-0.62	0.151	1
chr7	19320014	19320287	5.85	5.57	6.09	-0.51	0.151	1
chr2	68796143	68796331	4.43	4.02	4.76	-0.74	0.151	1
chr2	8115301	8115385	2.82	3.39	1.88	1.51	0.151	1
chr13	37214901	37215153	4.73	4.36	5.02	-0.66	0.151	1
chr5	34761470	34761829	6.39	6.59	6.15	0.44	0.151	1
chr11	32693843	32694082	4.62	4.93	4.22	0.71	0.151	1
chr5	106292793	106292877	2.93	3.46	2.1	1.36	0.152	1
chr7	96051757	96051855	2.93	3.46	2.1	1.36	0.152	1
chr9	119895326	119895454	3.28	3.76	2.58	1.18	0.152	1
chr12	86834645	86834748	3.84	4.25	3.29	0.96	0.152	1
chr5	33427529	33427761	4.47	4.8	4.03	0.77	0.152	1
chr15	36164138	36164252	3.35	3.81	2.69	1.11	0.152	1
chr14	78236312	78236406	2.8	1.95	3.33	-1.38	0.152	1
chr6	58947009	58947228	4.5	4.1	4.82	-0.72	0.152	1
chr4	110051005	110051227	4.94	5.22	4.59	0.63	0.152	1
chr5	106574586	106574873	5.79	6.01	5.53	0.48	0.152	1
chr5	33024546	33024797	4.63	4.25	4.93	-0.68	0.152	1
chr4	155601649	155601996	5.53	5.25	5.76	-0.51	0.152	1
chr2	53238625	53238791	3.57	3.99	2.98	1.01	0.152	1
chr18	60672749	60672931	4.65	4.98	4.23	0.75	0.152	1
chr1	130270558	130270716	3.51	3.93	2.9	1.03	0.152	1
chr16	57050092	57050205	3.51	3.93	2.9	1.03	0.152	1
chr8	64198499	64198612	2.92	3.44	2.1	1.34	0.152	1
chr13	58806416	58806590	4.85	5.14	4.48	0.66	0.152	1
chr9	78520453	78520640	3.99	3.5	4.35	-0.85	0.152	1
chr1	74077503	74077613	3.07	2.29	3.58	-1.29	0.152	1
chr5	101765028	101765220	4.53	4.85	4.12	0.73	0.152	1
chr10	20534071	20534160	2.94	3.46	2.13	1.32	0.152	1
chr8	68813635	68813720	2.73	3.32	1.71	1.6	0.152	1
chr6	140725306	140725561	4.5	4.82	4.1	0.72	0.152	1
chr18	47623146	47623401	4.81	5.11	4.43	0.68	0.152	1
chr4	62705143	62705346	4.81	5.11	4.43	0.68	0.152	1
chr7	89774016	89774239	4.1	3.64	4.45	-0.81	0.152	1
chr1	40773391	40773475	3.02	3.54	2.19	1.34	0.152	1
chr4	106630699	106630793	3.16	2.45	3.64	-1.18	0.152	1
chr3	105403501	105403688	4.69	5	4.3	0.71	0.153	1
chr5	28039871	28039955	4.15	4.5	3.68	0.82	0.153	1
chr7	130671347	130671609	5.3	4.99	5.55	-0.56	0.153	1
chr3	53109931	53110156	4.62	4.24	4.92	-0.69	0.153	1
chr8	91441601	91441723	3.41	2.78	3.85	-1.07	0.153	1
chr16	79879159	79879274	3.36	3.81	2.72	1.09	0.153	1
chr4	117133858	117134173	5.16	4.84	5.43	-0.59	0.153	1
chr2	133460964	133461094	3.12	3.64	2.31	1.32	0.153	1
chr4	126260827	126261097	6.28	6.05	6.47	-0.41	0.153	1
chr7	109546752	109547073	5.95	5.71	6.16	-0.46	0.153	1
chr6	114794872	114794989	3.48	2.85	3.91	-1.06	0.153	1
chr5	4104383	4104904	6.38	6.17	6.57	-0.4	0.153	1
chr5	110231231	110231316	3.11	3.61	2.34	1.27	0.153	1
chr10	118795093	118795291	4.77	5.08	4.37	0.72	0.153	1
chr6	91281192	91281452	5.3	5.55	5	0.55	0.153	1
chr2	7056576	7056779	3.76	3.22	4.15	-0.92	0.153	1
chr18	26717707	26717824	4.05	4.43	3.54	0.89	0.153	1
chr6	124662533	124663154	7.36	7.18	7.52	-0.34	0.153	1
chr16	12742562	12742746	4.53	4.85	4.11	0.74	0.153	1
chr10	58675679	58675807	4.41	4.76	3.96	0.8	0.153	1
chr17	72839115	72839231	4.44	4.03	4.76	-0.73	0.153	1
chr13	60635775	60635968	4.1	3.64	4.45	-0.81	0.153	1
chr1	150567378	150567509	3.02	3.52	2.23	1.3	0.153	1
chr3	33308429	33308541	3.02	3.52	2.23	1.3	0.153	1
chr5	100491504	100491652	3.35	3.81	2.67	1.13	0.153	1
chr4	95865345	95865539	4.95	5.24	4.59	0.64	0.153	1
chr10	41004465	41004658	4.49	4.82	4.07	0.74	0.153	1
chr4	150808729	150808843	2.93	3.46	2.06	1.4	0.153	1
chr3	105538565	105538758	4.08	4.45	3.58	0.87	0.153	1
chr10	57156460	57156554	2.71	1.8	3.26	-1.46	0.153	1
chr7	16938612	16938725	3.06	2.32	3.54	-1.23	0.153	1
chr14	77157750	77157860	3.44	2.83	3.87	-1.04	0.153	1
chr6	128124273	128124483	4.89	4.53	5.17	-0.63	0.153	1
chrX	139480275	139480359	2.47	3.06	1.43	1.63	0.153	1
chr7	120632670	120632759	3.39	3.85	2.72	1.14	0.153	1
chr4	32283886	32284047	3.79	3.23	4.2	-0.97	0.153	1
chr14	21721015	21721163	3.5	2.86	3.95	-1.09	0.154	1
chr7	128247573	128247713	4.6	4.91	4.21	0.69	0.154	1
chr16	93189479	93189822	5.3	5	5.54	-0.55	0.154	1
chr2	18992597	18992821	3.97	4.37	3.43	0.94	0.154	1
chr5	38469978	38470113	4.04	4.42	3.54	0.87	0.154	1
chr2	49712480	49712660	4.05	4.42	3.56	0.86	0.154	1
chr5	110996887	110997023	3.39	3.84	2.72	1.12	0.154	1
chr2	118012341	118012438	2.96	3.47	2.17	1.31	0.154	1
chr8	82029095	82029181	2.96	3.47	2.17	1.31	0.154	1
chr15	26959028	26959345	5.04	5.32	4.68	0.64	0.154	1
chr10	61759903	61760196	5.63	5.86	5.37	0.49	0.154	1
chr9	71916027	71916138	2.92	2.13	3.43	-1.3	0.154	1
chr10	9640193	9640404	3.68	4.09	3.12	0.97	0.154	1
chr19	11770289	11770507	4.35	3.92	4.68	-0.77	0.154	1
chr10	23728215	23728313	2.44	3.04	1.37	1.67	0.154	1
chr3	137838118	137838216	2.44	3.04	1.37	1.67	0.154	1
chr16	95767273	95767460	3.89	4.28	3.34	0.94	0.154	1
chr11	72739219	72739341	3	2.13	3.54	-1.41	0.154	1
chr6	6801488	6801586	2.72	3.27	1.84	1.42	0.154	1
chr7	16175027	16175428	5.92	5.67	6.13	-0.46	0.154	1
chr2	7055906	7056314	5.66	5.38	5.89	-0.51	0.154	1
chr1	34140162	34140377	4.89	4.54	5.17	-0.64	0.154	1
chr13	8744700	8744814	3.12	3.6	2.4	1.2	0.154	1
chr1	192781360	192781579	5.18	5.44	4.86	0.57	0.154	1
chr3	41409012	41409110	2.9	3.42	2.07	1.35	0.154	1
chr5	115279631	115279742	3.31	3.76	2.65	1.11	0.154	1
chr13	25116141	25116225	2.71	3.3	1.71	1.58	0.154	1
chr6	13248475	13248560	2.71	3.3	1.71	1.58	0.154	1
chr4	45489541	45489625	3.8	4.21	3.23	0.98	0.154	1
chr16	93246894	93247179	4.27	3.82	4.61	-0.79	0.154	1
chr13	46812825	46813082	4.54	4.15	4.85	-0.7	0.154	1
chr15	96882315	96882521	3.64	3.04	4.06	-1.02	0.154	1
chr7	133776650	133776932	5.19	4.87	5.45	-0.58	0.154	1
chr12	33202761	33202845	2.73	3.28	1.84	1.44	0.154	1
chr1	84177884	84178020	3.8	4.2	3.26	0.94	0.154	1
chr19	9035414	9035508	2.98	2.17	3.49	-1.32	0.154	1
chr12	12973115	12973310	4.54	4.85	4.14	0.71	0.154	1
chr13	17028715	17028899	3.5	3.95	2.84	1.11	0.154	1
chr2	65845683	65845855	4.41	4.73	4	0.74	0.155	1
chr6	91591395	91591489	2.57	1.58	3.15	-1.56	0.155	1
chr17	51699269	51699367	3.28	3.74	2.6	1.14	0.155	1
chr1	186454813	186454951	3.8	4.2	3.24	0.95	0.155	1
chr12	21119728	21119812	2.66	3.22	1.72	1.5	0.155	1
chr10	66571906	66572013	3.09	3.58	2.35	1.23	0.155	1
chr11	18249447	18249533	2.92	3.46	2.06	1.39	0.155	1
chr7	64501564	64501648	2.92	3.46	2.06	1.39	0.155	1
chr6	90463540	90463777	5.57	5.29	5.81	-0.53	0.155	1
chr6	149260877	149261251	4.81	4.45	5.09	-0.65	0.155	1
chr9	66989004	66989429	5.7	5.92	5.44	0.48	0.155	1
chr7	24890581	24890670	3.36	3.83	2.67	1.16	0.155	1
chr7	4026972	4027097	3.51	3.94	2.9	1.04	0.155	1
chr10	78090211	78090520	5.17	4.85	5.43	-0.58	0.155	1
chr1	86628336	86628533	3.75	3.19	4.15	-0.96	0.155	1
chr8	119310285	119310497	4.23	3.79	4.57	-0.78	0.155	1
chr18	62494788	62495000	3.74	4.14	3.2	0.94	0.155	1
chr16	90810041	90810162	3.62	3.04	4.03	-0.99	0.155	1
chr11	113470092	113470181	3.27	3.74	2.58	1.16	0.155	1
chr19	29367344	29367465	3.27	3.74	2.58	1.16	0.155	1
chr5	5845915	5846023	3.27	3.74	2.58	1.16	0.155	1
chr2	73491867	73492182	4.51	4.82	4.11	0.71	0.155	1
chr1	15657031	15657173	3.03	3.52	2.26	1.27	0.155	1
chr13	85430130	85430387	4.14	4.53	3.6	0.93	0.155	1
chr8	111597280	111597678	6.09	5.84	6.3	-0.46	0.155	1
chr4	149277667	149277899	4.68	4.29	4.99	-0.7	0.155	1
chr6	105788620	105788748	3.03	3.52	2.29	1.23	0.155	1
chr8	84979740	84979870	5.01	5.28	4.67	0.62	0.155	1
chr18	54255707	54255957	4.94	5.22	4.58	0.64	0.156	1
chr14	76760521	76760762	4.85	4.5	5.14	-0.63	0.156	1
chr6	67673466	67673613	3.15	2.36	3.65	-1.29	0.156	1
chr17	64527916	64528000	2.52	3.12	1.48	1.64	0.156	1
chr11	26387379	26387604	5.67	5.91	5.39	0.52	0.156	1
chr5	54370122	54370298	3.91	4.28	3.4	0.88	0.156	1
chr8	102735066	102735160	2.54	1.52	3.13	-1.62	0.156	1
chr9	23024780	23024909	3.48	3.91	2.86	1.05	0.156	1
chr10	120751311	120751695	5.5	5.2	5.74	-0.55	0.156	1
chr6	30432959	30433091	3.21	3.7	2.48	1.22	0.156	1
chr11	96822724	96822911	4.85	4.5	5.13	-0.63	0.156	1
chr7	56066233	56066435	5.13	4.81	5.39	-0.58	0.156	1
chr5	3306294	3306425	3.25	2.58	3.71	-1.12	0.156	1
chr1	159234650	159234787	4.32	4.66	3.88	0.77	0.156	1
chr18	44643940	44644054	3.64	3.08	4.04	-0.96	0.156	1
chr4	108459385	108459483	3.05	3.54	2.32	1.22	0.156	1
chr12	51402195	51402289	2.87	1.96	3.43	-1.47	0.156	1
chr17	44859713	44859840	2.57	3.17	1.53	1.64	0.156	1
chr13	49557066	49557164	2.93	3.44	2.13	1.31	0.156	1
chr3	119939420	119939741	5.21	4.9	5.46	-0.56	0.156	1
chr6	40689329	40689507	4	4.36	3.52	0.84	0.156	1
chr1	153572250	153572644	5.74	5.48	5.97	-0.49	0.156	1
chr7	13024472	13024684	4.32	4.66	3.89	0.76	0.156	1
chr13	19580508	19580669	3.42	3.86	2.8	1.05	0.156	1
chr11	43492826	43492924	3.41	3.84	2.78	1.06	0.156	1
chr12	12623068	12623241	3.41	3.84	2.78	1.06	0.156	1
chr4	155223029	155223539	7.35	7.18	7.51	-0.34	0.156	1
chr2	154454632	154454880	4.78	4.41	5.07	-0.66	0.156	1
chr19	36179133	36179261	3.25	3.74	2.51	1.23	0.156	1
chr17	32635067	32635255	3.96	4.34	3.45	0.88	0.156	1
chr7	19149720	19149891	4.6	4.91	4.2	0.71	0.156	1
chr19	60325189	60325274	3.38	3.82	2.76	1.06	0.156	1
chr14	65262326	65262626	5.17	4.86	5.43	-0.57	0.156	1
chr8	47932131	47932714	6.15	6.36	5.89	0.47	0.156	1
chr9	69044791	69044941	3.56	3.98	2.98	1	0.156	1
chr7	102210123	102210641	7.3	7.11	7.47	-0.35	0.157	1
chr16	42097595	42097847	5.06	5.34	4.72	0.63	0.157	1
chr7	75968424	75968580	3.89	4.3	3.31	0.99	0.157	1
chr7	101330219	101330386	4.62	4.24	4.92	-0.68	0.157	1
chr12	108886023	108886161	3.05	3.56	2.26	1.31	0.157	1
chr3	57510359	57510663	5.33	5.03	5.57	-0.54	0.157	1
chr6	51437782	51437909	3.05	3.56	2.23	1.34	0.157	1
chr7	3376920	3377106	3.79	4.19	3.24	0.94	0.157	1
chr17	74245473	74245567	3.02	2.28	3.51	-1.22	0.157	1
chr10	21829067	21829278	3.61	4.03	3.01	1.02	0.157	1
chr3	121469710	121469804	3.39	3.84	2.74	1.1	0.157	1
chr5	130089784	130090019	5.25	4.95	5.5	-0.55	0.157	1
chr9	120519547	120519693	3.62	4.03	3.05	0.98	0.157	1
chr14	86188366	86188475	2.55	3.16	1.48	1.68	0.157	1
chr9	26806005	26806179	4.85	5.13	4.51	0.63	0.157	1
chr4	118465689	118466127	6.68	6.86	6.47	0.39	0.157	1
chr14	100262089	100262270	3.69	4.09	3.12	0.98	0.157	1
chr19	25148297	25148391	2.62	1.69	3.18	-1.49	0.157	1
chr14	59590697	59590844	3.73	4.14	3.15	0.99	0.157	1
chr1	52251106	52251256	3.2	3.68	2.48	1.2	0.157	1
chr7	66136358	66136494	3.45	2.83	3.88	-1.05	0.157	1
chr2	73004390	73004745	5.85	5.61	6.06	-0.45	0.158	1
chr17	6117467	6117641	3.8	3.27	4.19	-0.92	0.158	1
chr5	92841516	92841818	5.56	5.28	5.79	-0.51	0.158	1
chr9	7270189	7270358	3.99	4.36	3.49	0.86	0.158	1
chr8	89569970	89570088	3.11	3.63	2.28	1.34	0.158	1
chr13	45793882	45794107	4.15	3.68	4.51	-0.82	0.158	1
chr16	42803633	42803938	4.49	4.09	4.8	-0.7	0.158	1
chr15	11350619	11350708	2.93	3.49	2.03	1.46	0.158	1
chr15	44410590	44410688	2.93	3.49	2.03	1.46	0.158	1
chr2	144134684	144134865	4.36	3.94	4.68	-0.74	0.158	1
chr5	107188724	107188916	3.79	3.26	4.17	-0.91	0.158	1
chr7	113737832	113738234	4.99	5.27	4.64	0.63	0.158	1
chr4	155563990	155564157	4.28	3.84	4.62	-0.78	0.158	1
chr10	68705553	68705867	4.54	4.15	4.84	-0.7	0.158	1
chr6	148601039	148601193	3.35	3.8	2.69	1.11	0.158	1
chr7	48770510	48770659	3.35	3.8	2.69	1.11	0.158	1
chr1	151925884	151926047	3.38	3.83	2.74	1.09	0.158	1
chr5	23408168	23408341	4.12	3.66	4.47	-0.82	0.158	1
chr9	92255308	92255447	3.64	3.04	4.06	-1.01	0.158	1
chr1	125013405	125013574	4.12	4.48	3.65	0.83	0.158	1
chr13	6089808	6089971	3.89	4.27	3.36	0.92	0.158	1
chr17	26592913	26592997	2.62	3.2	1.63	1.58	0.158	1
chr2	93247077	93247175	2.61	3.17	1.67	1.5	0.158	1
chr1	159255424	159255530	3.18	2.49	3.64	-1.15	0.158	1
chr9	45345634	45345728	3.18	2.49	3.64	-1.15	0.158	1
chr8	103914081	103914509	5.14	4.82	5.39	-0.57	0.158	1
chrX	11929514	11929598	3.18	3.64	2.48	1.16	0.158	1
chr12	88368667	88369017	6.9	7.07	6.7	0.37	0.158	1
chr12	69497157	69497414	5.42	5.14	5.66	-0.52	0.158	1
chr5	143585055	143585296	4.15	3.7	4.49	-0.79	0.158	1
chr9	85567583	85567711	3.18	3.65	2.46	1.2	0.158	1
chr9	61372226	61372470	4.98	5.25	4.64	0.61	0.159	1
chr15	102670946	102671321	6.11	5.87	6.31	-0.44	0.159	1
chr7	83505360	83505523	3.58	4.01	2.98	1.03	0.159	1
chr3	94443176	94443428	5.09	4.78	5.35	-0.57	0.159	1
chr4	136566980	136567074	2.4	1.32	3.01	-1.69	0.159	1
chr3	83865414	83865581	4.56	4.16	4.88	-0.72	0.159	1
chr16	74900977	74901066	2.83	3.37	1.96	1.41	0.159	1
chr6	67102909	67103159	5.19	4.88	5.44	-0.57	0.159	1
chr9	112225221	112225348	2.84	3.4	1.92	1.48	0.159	1
chr16	54226164	54226469	4.47	4.78	4.06	0.73	0.159	1
chr3	100333560	100333752	4.65	4.95	4.27	0.67	0.159	1
chr1	79786681	79786792	3.01	3.51	2.26	1.25	0.159	1
chr4	83167235	83167688	4.9	5.2	4.52	0.69	0.159	1
chr11	8365616	8365900	4.83	5.13	4.45	0.68	0.159	1
chr18	88826728	88827026	4.08	4.45	3.59	0.86	0.159	1
chr2	131492209	131492331	3.68	3.11	4.08	-0.98	0.159	1
chr10	111694329	111694539	5.03	4.71	5.3	-0.59	0.159	1
chr3	57625396	57625495	2.69	3.25	1.76	1.49	0.159	1
chr6	143916153	143916237	3.02	3.53	2.23	1.31	0.159	1
chr6	99069891	99069975	2.64	3.24	1.58	1.66	0.159	1
chr9	41411233	41411370	2.64	3.24	1.58	1.66	0.159	1
chr2	4517546	4517903	4.51	4.12	4.82	-0.7	0.159	1
chr5	125390009	125390252	5.8	5.53	6.03	-0.5	0.159	1
chr8	12073362	12073590	4.76	5.05	4.39	0.66	0.159	1
chr9	56152223	56152349	4.07	4.42	3.59	0.83	0.159	1
chr16	66922768	66923064	4.99	5.29	4.63	0.66	0.159	1
chr3	113952455	113952788	5.11	5.38	4.78	0.6	0.159	1
chr14	46591057	46591151	2.81	2	3.33	-1.34	0.159	1
chr7	83572089	83572183	2.89	2.08	3.4	-1.32	0.159	1
chr13	20306519	20306784	6.08	5.83	6.29	-0.46	0.159	1
chr2	65378533	65378736	3.65	3.09	4.05	-0.96	0.159	1
chr9	61322489	61322683	4.86	5.15	4.49	0.65	0.159	1
chr6	6371786	6372129	5.78	6.01	5.51	0.5	0.159	1
chr3	116737497	116737730	4.65	4.26	4.95	-0.68	0.159	1
chr10	80104349	80104473	4.09	4.45	3.62	0.83	0.159	1
chr19	59844310	59844518	4.81	5.12	4.43	0.68	0.159	1
chr13	97853464	97853763	4.64	4.26	4.94	-0.68	0.16	1
chr8	92721647	92721856	5.72	5.94	5.45	0.49	0.16	1
chr17	31931263	31931906	5.74	5.98	5.46	0.52	0.16	1
chr1	76244788	76244994	4.78	4.41	5.07	-0.66	0.16	1
chr13	38527880	38528117	5.22	5.48	4.9	0.59	0.16	1
chr11	72795483	72795684	3.75	3.22	4.14	-0.92	0.16	1
chr5	34989529	34989744	3.98	4.37	3.44	0.93	0.16	1
chr5	132568287	132568381	1.92	0.32	2.65	-2.33	0.16	1
chr7	28382071	28382211	4.85	4.5	5.13	-0.63	0.16	1
chr18	38634994	38635198	5.05	4.71	5.32	-0.61	0.16	1
chr13	26375650	26375851	4.05	3.55	4.41	-0.86	0.16	1
chr1	166788029	166788270	4.86	5.15	4.51	0.63	0.16	1
chr12	31191389	31191609	4.86	4.51	5.14	-0.63	0.16	1
chr13	52914570	52914693	3.44	2.78	3.88	-1.1	0.16	1
chr4	45510291	45510447	4.16	4.51	3.69	0.82	0.16	1
chr5	121373718	121374015	4.64	4.25	4.94	-0.69	0.16	1
chr11	114198404	114198695	5.71	5.94	5.45	0.49	0.16	1
chrX	71425875	71425973	3.1	3.58	2.37	1.21	0.16	1
chr6	46265537	46265755	4.61	4.92	4.23	0.69	0.16	1
chr14	51904890	51904974	2.92	3.47	2.03	1.44	0.16	1
chr2	145159167	145159252	2.92	3.47	2.03	1.44	0.16	1
chr14	32506486	32506640	3.68	4.08	3.13	0.94	0.16	1
chr16	81972622	81972754	2.91	3.43	2.1	1.33	0.16	1
chr2	154656782	154657141	6.74	6.55	6.91	-0.36	0.16	1
chr7	98571254	98571408	4.32	3.89	4.65	-0.76	0.16	1
chr3	154513680	154513811	3.49	2.9	3.9	-1	0.16	1
chr12	3582591	3582941	4.66	4.28	4.97	-0.69	0.16	1
chr3	7613021	7613145	3.43	3.86	2.82	1.03	0.16	1
chr7	111719001	111719258	4.62	4.93	4.22	0.71	0.16	1
chr3	116265670	116265766	3.19	2.52	3.65	-1.13	0.16	1
chr8	78023620	78023900	4.69	4.32	4.98	-0.66	0.16	1
chr6	32588147	32588267	3.93	4.31	3.41	0.9	0.16	1
chr7	38073994	38074078	3.2	3.67	2.51	1.16	0.16	1
chr1	144086230	144086403	3.61	3.06	4.01	-0.95	0.16	1
chr2	31449640	31449746	3.73	4.15	3.13	1.02	0.16	1
chr12	20197044	20197142	3.75	4.14	3.23	0.91	0.161	1
chr2	93262499	93262620	3.05	3.58	2.19	1.38	0.161	1
chr4	151712985	151713134	3.86	3.34	4.24	-0.9	0.161	1
chr14	102902967	102903180	4.28	3.85	4.6	-0.75	0.161	1
chr7	42693402	42693617	4.74	5.06	4.34	0.72	0.161	1
chr8	34573017	34573160	3.45	2.85	3.87	-1.02	0.161	1
chr6	4063522	4063682	4.17	4.51	3.72	0.8	0.161	1
chr14	16594673	16594771	2.56	3.15	1.53	1.62	0.161	1
chr2	76496067	76496247	3.98	4.36	3.45	0.91	0.161	1
chr1	187221235	187221333	2.92	3.42	2.13	1.29	0.161	1
chr14	99932039	99932153	3.5	3.92	2.9	1.01	0.161	1
chr5	43645106	43645206	2.87	2.04	3.39	-1.34	0.161	1
chr10	108541702	108541786	2.59	3.17	1.63	1.54	0.161	1
chr5	22609456	22609725	4.71	5	4.33	0.67	0.161	1
chr13	95347074	95347307	4.15	4.5	3.67	0.83	0.161	1
chr8	18731217	18731333	3.67	3.13	4.06	-0.93	0.161	1
chr19	14239597	14239769	3.73	3.21	4.12	-0.91	0.161	1
chr7	49437964	49438142	3.44	2.83	3.86	-1.03	0.161	1
chr4	36289170	36289374	3.57	4.02	2.92	1.1	0.161	1
chr15	103272479	103272956	7.21	7.03	7.37	-0.34	0.161	1
chr2	180033994	180034194	4.28	4.61	3.83	0.78	0.161	1
chr9	35043455	35043645	4.73	5.04	4.35	0.68	0.161	1
chr14	66387820	66387904	2.84	3.37	2	1.37	0.161	1
chr6	112282033	112282167	3.5	3.92	2.92	1	0.161	1
chr5	28412454	28412682	3.74	3.19	4.14	-0.95	0.161	1
chr14	119466932	119467209	5.99	6.2	5.74	0.46	0.161	1
chr16	93714583	93714702	3.99	3.52	4.35	-0.83	0.161	1
chr5	46791098	46791383	4.74	5.05	4.34	0.71	0.161	1
chrX	96184489	96184608	3.37	2.72	3.81	-1.09	0.161	1
chr11	88151357	88151478	3.65	3.1	4.05	-0.94	0.161	1
chr2	161570346	161570862	6.17	5.95	6.36	-0.41	0.161	1
chr12	57101593	57101678	3.01	3.52	2.23	1.29	0.161	1
chr4	116075282	116075553	5.38	5.09	5.62	-0.52	0.162	1
chr1	106570433	106570601	4.28	4.61	3.85	0.76	0.162	1
chr15	39746352	39746476	3.18	3.67	2.43	1.25	0.162	1
chr15	95183529	95183732	4.95	5.23	4.6	0.63	0.162	1
chr11	111445866	111446019	3.09	3.58	2.34	1.24	0.162	1
chr3	36688993	36689077	3.09	3.58	2.34	1.24	0.162	1
chrX	137141817	137141928	3.65	4.05	3.1	0.95	0.162	1
chr17	34398693	34398924	5.15	5.43	4.82	0.61	0.162	1
chr10	17083082	17083197	3.02	3.51	2.29	1.22	0.162	1
chr9	102650051	102650595	6.43	6.22	6.61	-0.4	0.162	1
chr6	6120966	6121055	3.04	3.53	2.29	1.25	0.162	1
chr15	27643040	27643182	3.78	4.18	3.23	0.95	0.162	1
chr2	117804876	117805010	3.55	3.96	2.98	0.99	0.162	1
chr13	44304794	44304890	3.59	3.02	3.99	-0.97	0.162	1
chr15	69008273	69008560	4.93	4.58	5.21	-0.62	0.162	1
chr19	23035056	23035150	2.82	2	3.34	-1.35	0.162	1
chr4	46138430	46138800	5.42	5.69	5.08	0.61	0.162	1
chr19	21564244	21564380	3.36	3.79	2.74	1.05	0.162	1
chr11	118729449	118729702	4.81	5.1	4.44	0.66	0.162	1
chr9	105457921	105458121	4.52	4.85	4.1	0.75	0.162	1
chr10	79990035	79990147	3.98	4.35	3.49	0.85	0.162	1
chr17	11847340	11847612	4.91	5.2	4.56	0.64	0.162	1
chr1	130225144	130225340	4.03	4.39	3.56	0.83	0.162	1
chrX	163938651	163938890	5.14	4.82	5.4	-0.58	0.162	1
chr2	152396094	152396525	6.74	6.54	6.91	-0.37	0.162	1
chr3	52140299	52140444	4.13	4.5	3.64	0.86	0.162	1
chr16	15104023	15104198	3.4	2.75	3.84	-1.09	0.162	1
chr15	97717951	97718124	3.74	4.15	3.18	0.97	0.162	1
chr4	149921021	149921182	3.93	3.41	4.31	-0.9	0.162	1
chr1	182021800	182021964	3.54	3.98	2.92	1.06	0.162	1
chr13	69541791	69542143	5.56	5.29	5.79	-0.5	0.162	1
chr2	114260506	114260655	3.72	4.12	3.17	0.96	0.162	1
chr5	139200381	139200715	6.59	6.37	6.78	-0.41	0.162	1
chr12	111691637	111691809	4.24	3.81	4.57	-0.77	0.162	1
chr8	36117164	36117268	3.24	2.58	3.69	-1.11	0.162	1
chr5	88361445	88361557	2.91	2.13	3.41	-1.29	0.162	1
chr2	107036040	107036275	3.9	4.27	3.4	0.86	0.163	1
chr9	121710143	121710432	6.15	5.93	6.34	-0.42	0.163	1
chr9	105131475	105131976	7.05	7.2	6.87	0.34	0.163	1
chr15	71917763	71917928	3.63	4.03	3.08	0.95	0.163	1
chr14	103011928	103012026	3.37	3.8	2.74	1.06	0.163	1
chr11	78497715	78498001	5.37	5.62	5.07	0.55	0.163	1
chr8	108759560	108759754	4.46	4.77	4.06	0.72	0.163	1
chr13	6506460	6506591	3.3	2.64	3.75	-1.11	0.163	1
chr6	136804267	136804540	5.29	4.99	5.54	-0.55	0.163	1
chr5	151426610	151426775	3.34	3.79	2.67	1.12	0.163	1
chr17	75931110	75931309	4.07	3.61	4.42	-0.8	0.163	1
chr6	36810008	36810128	2.58	3.15	1.63	1.52	0.163	1
chr9	69623485	69623569	2.81	3.35	1.92	1.43	0.163	1
chr2	122637740	122637928	4.17	4.51	3.73	0.78	0.163	1
chr5	110604477	110604599	2.96	3.46	2.2	1.26	0.163	1
chr5	82966190	82966459	4.86	4.51	5.15	-0.64	0.163	1
chr11	9136603	9136716	3.66	4.06	3.12	0.94	0.163	1
chr2	144774729	144774995	5.31	5.57	4.99	0.58	0.163	1
chr8	123410105	123410342	5.41	5.13	5.64	-0.52	0.163	1
chr3	136432090	136432474	5.84	5.59	6.05	-0.47	0.163	1
chr9	102813813	102813907	2.25	1	2.9	-1.9	0.163	1
chr17	50193781	50193919	4.17	4.55	3.65	0.9	0.163	1
chr2	32608577	32608747	4.65	4.96	4.27	0.69	0.163	1
chr4	62228527	62228662	3.82	4.2	3.3	0.89	0.163	1
chr11	58302866	58302985	4	4.36	3.53	0.83	0.163	1
chr12	76187973	76188068	3.03	2.28	3.52	-1.24	0.163	1
chr4	20727545	20727787	3.71	4.1	3.18	0.92	0.163	1
chr19	47730691	47730845	4.99	4.66	5.26	-0.59	0.163	1
chr8	75083770	75084104	6.47	6.24	6.66	-0.42	0.163	1
chr2	30865192	30865350	4.34	4.67	3.91	0.76	0.163	1
chr8	70698687	70699067	6.25	6.04	6.44	-0.4	0.163	1
chr18	28727785	28727905	3.26	3.73	2.55	1.17	0.163	1
chr12	72427944	72428028	2.75	3.28	1.88	1.4	0.163	1
chr2	137707003	137707341	4.83	4.48	5.1	-0.62	0.163	1
chr9	55326575	55326906	4.56	4.19	4.86	-0.68	0.163	1
chr17	82377338	82377576	5.24	5.5	4.92	0.58	0.163	1
chr8	11382436	11382855	6.41	6.2	6.59	-0.39	0.163	1
chr10	92660405	92660502	2.64	1.65	3.23	-1.58	0.163	1
chr7	19802155	19802330	4.31	4.65	3.86	0.8	0.163	1
chr3	42041106	42041246	3.42	3.87	2.78	1.09	0.163	1
chr11	75687634	75687831	4.27	4.61	3.83	0.78	0.163	1
chr19	38077488	38077696	3.78	4.18	3.23	0.95	0.163	1
chr11	59708000	59708597	6.47	6.26	6.65	-0.38	0.163	1
chr18	73893360	73893597	4.25	4.6	3.79	0.8	0.163	1
chr2	9149884	9149982	2.9	3.42	2.06	1.36	0.163	1
chr8	126849362	126849482	3.47	3.92	2.8	1.12	0.163	1
chr3	10440308	10440406	3.56	3.97	2.98	1	0.163	1
chr7	7188040	7188313	5.5	5.75	5.21	0.53	0.164	1
chr15	78173942	78174481	8.18	8.32	8.02	0.3	0.164	1
chr2	31300029	31300135	3.35	3.8	2.69	1.1	0.164	1
chr2	71453129	71453493	5.16	5.43	4.83	0.6	0.164	1
chr1	93635586	93635957	7.04	6.86	7.2	-0.34	0.164	1
chr13	73970653	73970742	3.39	3.83	2.76	1.07	0.164	1
chr4	45467501	45467597	3.43	3.87	2.8	1.06	0.164	1
chr16	11895059	11895185	3.19	3.66	2.51	1.15	0.164	1
chr8	91615747	91616270	5.94	6.14	5.7	0.44	0.164	1
chr11	66984292	66984391	3.45	3.89	2.82	1.07	0.164	1
chr11	96943923	96944158	5.02	5.29	4.67	0.62	0.164	1
chr12	36317371	36317455	3.03	3.52	2.29	1.23	0.164	1
chr3	97805688	97805968	4.46	4.77	4.07	0.71	0.164	1
chr10	59777316	59777433	2.68	1.8	3.23	-1.42	0.164	1
chr9	24408821	24408938	3.48	3.91	2.86	1.04	0.164	1
chr1	131238679	131238780	3.63	3.08	4.03	-0.95	0.164	1
chr4	105258176	105258411	4.55	4.86	4.16	0.7	0.164	1
chr14	80141512	80141596	2.57	3.17	1.53	1.64	0.164	1
chr14	33673841	33674008	3.99	4.35	3.49	0.86	0.164	1
chr14	33680721	33680855	3.74	4.14	3.2	0.94	0.164	1
chr15	73662324	73662558	5.1	5.36	4.78	0.57	0.164	1
chr11	114352209	114352637	4.76	5.07	4.37	0.69	0.164	1
chr2	125290662	125290844	5.05	4.73	5.31	-0.58	0.164	1
chr11	96421506	96421629	2.42	3.02	1.37	1.65	0.164	1
chr17	78524959	78525203	4.75	5.07	4.34	0.73	0.165	1
chr12	110145495	110145691	3.66	3.11	4.06	-0.95	0.165	1
chr9	40575125	40575633	6.08	5.84	6.28	-0.44	0.165	1
chr9	116152795	116153256	6.5	6.68	6.29	0.39	0.165	1
chr18	61632934	61633031	3.92	3.44	4.28	-0.84	0.165	1
chr6	135069872	135070129	4.2	3.77	4.54	-0.77	0.165	1
chr8	74297667	74297987	5.16	5.42	4.84	0.58	0.165	1
chr13	103774386	103774703	5.37	5.06	5.62	-0.56	0.165	1
chr5	53485321	53485493	3.26	3.71	2.6	1.11	0.165	1
chr19	40873029	40873171	3.47	3.91	2.82	1.09	0.165	1
chr13	92580350	92580525	3.9	4.28	3.37	0.91	0.165	1
chr8	84800419	84800517	3.02	3.51	2.26	1.25	0.165	1
chr5	143517543	143517670	3.94	3.46	4.3	-0.84	0.165	1
chr16	3337738	3337840	3.08	2.36	3.56	-1.2	0.165	1
chr3	126920425	126920522	3.08	2.36	3.56	-1.2	0.165	1
chr5	36905298	36905414	3.28	2.64	3.73	-1.09	0.165	1
chr17	73226075	73226294	3.74	3.19	4.14	-0.95	0.165	1
chr7	126649477	126649739	4.7	4.99	4.33	0.66	0.165	1
chr7	127042396	127042576	4.08	3.63	4.43	-0.8	0.165	1
chr11	119390501	119390654	3.84	4.22	3.32	0.9	0.165	1
chr19	17163543	17163763	5.01	5.3	4.64	0.67	0.165	1
chr9	88503110	88503212	2.44	1.39	3.05	-1.66	0.165	1
chr12	32444218	32444314	3.09	2.39	3.56	-1.17	0.165	1
chr17	51760242	51760409	3.25	3.71	2.58	1.13	0.165	1
chr6	113690186	113690441	5.17	4.86	5.42	-0.56	0.165	1
chr14	121500736	121500866	3.48	2.9	3.89	-0.99	0.165	1
chr1	172559765	172559859	3.56	3	3.96	-0.96	0.165	1
chr8	56530500	56530612	3.63	4.05	3.03	1.02	0.165	1
chr19	5098502	5098611	3.95	4.31	3.47	0.84	0.165	1
chr7	125691671	125691874	3.95	4.31	3.47	0.84	0.165	1
chr6	6429466	6429669	3.57	3	3.98	-0.98	0.166	1
chr2	178812198	178812292	2.52	1.52	3.1	-1.57	0.166	1
chr5	49369196	49369293	3	3.52	2.19	1.33	0.166	1
chr7	105770120	105770205	3.35	3.83	2.62	1.2	0.166	1
chr6	134298550	134298661	2.83	3.4	1.88	1.52	0.166	1
chr17	7178387	7178498	3.34	3.78	2.69	1.08	0.166	1
chr13	49396821	49397185	5.17	5.42	4.86	0.56	0.166	1
chr7	34318305	34318576	5.51	5.22	5.75	-0.53	0.166	1
chr17	69338548	69338677	3.35	3.78	2.72	1.06	0.166	1
chr2	35635678	35635788	3.39	2.78	3.81	-1.03	0.166	1
chr15	64949127	64949275	3.09	3.57	2.37	1.2	0.166	1
chr8	114680004	114680124	3.09	3.57	2.37	1.2	0.166	1
chr8	25224875	25224988	3.27	3.72	2.61	1.12	0.166	1
chr12	86894466	86894807	5.88	5.65	6.09	-0.44	0.166	1
chr5	40701769	40701901	3.29	3.73	2.65	1.07	0.166	1
chr4	46508156	46508362	4.48	4.82	4.03	0.8	0.166	1
chr14	11749694	11749811	3.59	4.01	3.01	0.99	0.166	1
chr9	66945679	66945804	3.36	3.79	2.74	1.05	0.166	1
chr12	51822935	51823200	4.41	4.01	4.73	-0.72	0.166	1
chr5	103692171	103692510	5.52	5.25	5.75	-0.5	0.166	1
chr4	102503755	102503853	2.9	3.41	2.1	1.31	0.166	1
chr1	21052216	21052379	3.67	4.07	3.13	0.93	0.166	1
chr10	80101131	80101325	4.62	4.92	4.24	0.67	0.166	1
chr11	35980278	35980365	3.28	3.74	2.6	1.13	0.166	1
chr14	43164974	43165058	2.8	3.34	1.92	1.42	0.166	1
chr17	78882490	78882726	5.59	5.32	5.81	-0.49	0.166	1
chr7	24364949	24365079	3.89	4.27	3.37	0.9	0.166	1
chr10	12758321	12758507	3.9	3.4	4.27	-0.87	0.166	1
chr9	96721372	96721506	3.24	2.58	3.68	-1.1	0.166	1
chr9	25218979	25219261	4.58	4.21	4.88	-0.67	0.166	1
chr12	17852272	17852419	4.15	4.5	3.68	0.81	0.166	1
chr9	23219880	23220047	4.13	4.5	3.61	0.89	0.166	1
chr8	48555145	48555485	5.54	5.28	5.77	-0.49	0.166	1
chr19	49718499	49718602	2.83	3.34	2.03	1.31	0.166	1
chr1	62964387	62964571	4.59	4.89	4.21	0.67	0.166	1
chr10	88728297	88728517	4.59	4.89	4.21	0.67	0.166	1
chr11	44093374	44093540	3.7	3.17	4.09	-0.92	0.167	1
chr13	54596810	54597127	5.01	5.28	4.68	0.6	0.167	1
chr4	40853740	40854305	7.24	7.07	7.4	-0.32	0.167	1
chr8	90869465	90870073	7.02	6.84	7.18	-0.35	0.167	1
chr2	161513353	161513561	4.35	4.67	3.93	0.74	0.167	1
chr17	22739602	22740082	5.62	5.86	5.32	0.54	0.167	1
chr8	68720873	68720957	2.82	3.34	2	1.34	0.167	1
chr6	97446775	97447263	6.25	6.44	6.02	0.42	0.167	1
chr7	19816258	19816669	6.97	6.79	7.12	-0.34	0.167	1
chr17	88516594	88516714	2.78	1.95	3.3	-1.35	0.167	1
chr12	7213010	7213201	3.24	2.55	3.7	-1.15	0.167	1
chr15	64220261	64220439	4.79	4.43	5.07	-0.64	0.167	1
chr12	80504789	80505108	5.01	5.27	4.7	0.58	0.167	1
chr15	75909186	75909355	4.8	4.46	5.08	-0.63	0.167	1
chr6	77004100	77004282	4.15	3.69	4.49	-0.81	0.167	1
chr15	91651561	91651740	3.97	4.32	3.49	0.83	0.167	1
chr17	21585585	21585739	3.47	3.91	2.84	1.06	0.167	1
chr16	35022596	35022739	3.23	2.55	3.68	-1.13	0.167	1
chr18	24839271	24839495	3.83	4.21	3.3	0.91	0.167	1
chr19	4497639	4497935	5.43	5.67	5.14	0.53	0.167	1
chr10	88730951	88731095	4.54	4.16	4.85	-0.69	0.167	1
chr10	75378728	75379047	4.99	4.65	5.26	-0.62	0.167	1
chr15	12717565	12717714	4.18	4.53	3.71	0.83	0.167	1
chr2	30393026	30393245	5.14	5.4	4.83	0.57	0.167	1
chr5	91036744	91036962	3.83	3.29	4.22	-0.93	0.167	1
chr11	117963206	117963730	6.71	6.53	6.88	-0.35	0.167	1
chr9	3532214	3532471	5.52	5.77	5.22	0.56	0.167	1
chr8	18619117	18619422	5.72	5.95	5.46	0.49	0.167	1
chr4	111626565	111626657	3.12	3.61	2.37	1.24	0.167	1
chr2	164726023	164726131	3.66	4.08	3.05	1.03	0.167	1
chr9	101360133	101360321	4.17	4.51	3.74	0.77	0.167	1
chr16	59506472	59506570	3.1	3.57	2.4	1.17	0.167	1
chr17	12147812	12147932	3.29	3.74	2.63	1.11	0.167	1
chr5	24821392	24821723	4.63	4.94	4.25	0.69	0.167	1
chr2	125473387	125473474	3.61	4.03	3.03	1	0.167	1
chr2	153750488	153750671	3.85	4.22	3.36	0.86	0.168	1
chr9	52244299	52244397	3.17	3.64	2.48	1.16	0.168	1
chr4	115894373	115894526	3.93	3.46	4.29	-0.83	0.168	1
chr11	64506066	64506218	3.62	4.04	3.01	1.03	0.168	1
chr8	124653518	124653663	4.11	4.46	3.66	0.8	0.168	1
chr5	5285984	5286145	3.63	3.07	4.03	-0.96	0.168	1
chr12	53033435	53033567	2.89	3.42	2.03	1.39	0.168	1
chr15	59036519	59036633	2.89	3.42	2.03	1.39	0.168	1
chr16	38421572	38421698	3.62	4.03	3.05	0.98	0.168	1
chr1	89281412	89281520	2.78	3.32	1.92	1.4	0.168	1
chr5	29018307	29018408	2.78	3.32	1.92	1.4	0.168	1
chr14	100072848	100073030	4.26	4.63	3.76	0.87	0.168	1
chr5	27707076	27707254	3.6	4.03	2.97	1.06	0.168	1
chr1	178685425	178685519	3.03	2.32	3.51	-1.19	0.168	1
chr7	28919760	28920142	6.01	5.78	6.21	-0.44	0.168	1
chrX	133898307	133898454	3.71	4.12	3.15	0.97	0.168	1
chr18	30897138	30897247	3.16	2.49	3.62	-1.13	0.168	1
chr3	41599860	41599961	3.16	2.49	3.62	-1.13	0.168	1
chr9	55780875	55780992	2.96	2.21	3.45	-1.25	0.168	1
chr7	44848552	44848718	5.27	5.53	4.95	0.57	0.168	1
chr2	46230875	46230980	3.02	3.51	2.29	1.22	0.168	1
chr6	119586215	119586317	2.81	3.32	2	1.33	0.168	1
chr8	67532226	67532453	4.29	3.87	4.61	-0.75	0.168	1
chr4	132157328	132157426	2.79	3.34	1.88	1.46	0.168	1
chr7	83853028	83853220	3.88	4.26	3.36	0.9	0.168	1
chr11	33861253	33861447	4.22	4.55	3.79	0.75	0.168	1
chr6	119449174	119449283	4	3.54	4.35	-0.82	0.168	1
chr4	14898882	14899037	3.55	3.95	2.98	0.98	0.168	1
chr11	68431953	68432136	4.51	4.85	4.06	0.79	0.168	1
chr7	91583696	91583857	3.78	4.16	3.26	0.9	0.168	1
chr8	35114084	35114243	3.88	3.36	4.26	-0.9	0.168	1
chr10	82699798	82699921	3.89	4.26	3.37	0.89	0.168	1
chr18	76161333	76161514	4.04	4.39	3.57	0.82	0.168	1
chr6	84434757	84434881	2.96	2.17	3.47	-1.3	0.168	1
chr2	121223169	121223330	3.58	3.02	3.99	-0.97	0.168	1
chr2	125280112	125280245	3.73	3.21	4.11	-0.9	0.168	1
chr1	64520020	64520141	3.25	2.61	3.69	-1.08	0.168	1
chr14	63860892	63860987	3.25	2.61	3.69	-1.08	0.168	1
chr18	10706671	10706963	5.09	5.36	4.76	0.6	0.168	1
chr6	147240323	147240436	3.38	3.8	2.76	1.04	0.168	1
chr8	110965642	110965921	4.75	4.38	5.05	-0.68	0.168	1
chr1	77410208	77410373	3.29	3.74	2.63	1.11	0.168	1
chr13	71669982	71670262	4.78	4.43	5.06	-0.63	0.168	1
chr1	106759085	106759288	4.98	5.27	4.62	0.65	0.169	1
chr4	139422517	139422753	4.78	5.06	4.43	0.63	0.169	1
chr18	61498470	61498568	3.47	3.89	2.88	1.01	0.169	1
chr19	54982869	54983051	4.28	4.63	3.83	0.79	0.169	1
chr11	31615218	31615328	3.41	3.84	2.78	1.06	0.169	1
chr11	29246165	29246315	4.26	4.61	3.8	0.81	0.169	1
chr6	8958663	8958862	4.49	4.82	4.06	0.76	0.169	1
chr11	66134857	66135017	3.45	2.86	3.86	-1.01	0.169	1
chr16	21377539	21377645	3.45	2.86	3.86	-1.01	0.169	1
chr7	79867970	79868104	3.92	3.44	4.27	-0.83	0.169	1
chr1	12718159	12718536	6.11	5.87	6.31	-0.44	0.169	1
chr16	87658623	87658781	3.76	3.23	4.14	-0.91	0.169	1
chr13	3766001	3766197	3.5	2.93	3.91	-0.98	0.169	1
chr18	4177969	4178063	2.89	2.13	3.39	-1.26	0.169	1
chr16	55733788	55734040	4.53	4.15	4.83	-0.69	0.169	1
chr5	51072634	51073021	4.95	5.22	4.62	0.6	0.169	1
chr18	63320064	63320219	3.32	3.75	2.7	1.06	0.169	1
chr10	19712411	19712639	4.8	5.07	4.45	0.63	0.169	1
chr17	3102370	3102618	4.54	4.86	4.15	0.71	0.169	1
chr15	23486453	23486537	2.99	3.5	2.19	1.31	0.169	1
chr13	107485757	107485855	2.67	3.23	1.76	1.47	0.169	1
chr13	27113853	27113951	2.4	3	1.37	1.63	0.169	1
chr3	34885199	34885410	4.97	5.23	4.64	0.59	0.169	1
chr12	26460249	26460419	3.47	3.89	2.86	1.03	0.169	1
chr17	80168014	80168130	3.73	4.12	3.2	0.92	0.169	1
chr9	118877818	118877912	2.66	1.75	3.21	-1.46	0.169	1
chr4	131253316	131253474	4.02	3.57	4.37	-0.8	0.169	1
chr14	64223019	64223188	3.95	4.31	3.48	0.83	0.169	1
chr10	20418670	20418774	3.14	3.62	2.4	1.22	0.169	1
chr7	128345040	128345178	3.88	4.26	3.36	0.91	0.169	1
chr11	120598354	120598715	5.66	5.89	5.39	0.5	0.169	1
chr1	64649458	64649711	5.22	4.91	5.47	-0.57	0.169	1
chr2	20673395	20673480	2.45	3.06	1.37	1.69	0.169	1
chr10	98324767	98324917	4.09	4.43	3.64	0.79	0.169	1
chr12	8365340	8365620	4.55	4.86	4.16	0.69	0.169	1
chr5	66899185	66899305	3.12	2.39	3.6	-1.21	0.169	1
chr7	98341529	98341712	4.02	4.36	3.56	0.81	0.169	1
chr12	76879404	76879495	2.93	3.45	2.1	1.36	0.169	1
chr9	104373335	104373491	3.92	4.3	3.42	0.88	0.169	1
chr6	136130521	136130776	5.27	5.53	4.95	0.58	0.169	1
chr14	33250276	33250493	5.25	5.51	4.94	0.57	0.169	1
chr11	74981586	74981707	3.46	2.88	3.87	-0.99	0.169	1
chr8	92840023	92840178	4.03	3.57	4.37	-0.81	0.169	1
chr5	21683967	21684068	3.14	2.43	3.62	-1.19	0.169	1
chr14	72983512	72983740	5.33	5.04	5.57	-0.53	0.169	1
chr4	126429465	126429803	5.72	5.47	5.94	-0.47	0.169	1
chr9	85594789	85594887	2.89	3.41	2.06	1.34	0.169	1
chr4	4987596	4987761	3.99	4.34	3.52	0.82	0.169	1
chr9	77745022	77745132	3.17	2.49	3.63	-1.14	0.169	1
chr9	85948586	85948795	3.53	2.95	3.94	-0.99	0.169	1
chr1	144850944	144851059	2.9	3.41	2.1	1.31	0.17	1
chr4	133388919	133389059	2.9	3.41	2.1	1.31	0.17	1
chr4	31343692	31343863	3.74	3.21	4.13	-0.92	0.17	1
chr2	128699228	128699351	3.58	4.01	2.96	1.05	0.17	1
chr15	59728238	59728595	5.83	5.58	6.04	-0.45	0.17	1
chr3	37875358	37875560	5	5.29	4.63	0.66	0.17	1
chr14	8283908	8284061	3.74	3.22	4.12	-0.89	0.17	1
chr9	29330670	29330800	3.22	3.67	2.56	1.11	0.17	1
chr3	32364873	32364994	3.61	4.02	3.05	0.97	0.17	1
chr18	22344698	22344912	3.95	3.47	4.3	-0.83	0.17	1
chr4	116017645	116017763	3.51	3.95	2.88	1.07	0.17	1
chr1	180888697	180888937	4.27	3.84	4.6	-0.76	0.17	1
chr1	135146610	135146879	5.27	4.98	5.51	-0.54	0.17	1
chr3	90612171	90612376	5.14	4.83	5.39	-0.57	0.17	1
chr7	78963876	78964225	6.09	6.3	5.85	0.45	0.17	1
chr2	85001518	85001615	2.92	3.44	2.1	1.34	0.17	1
chr1	143845574	143845672	2.08	2.76	0.76	2	0.17	1
chr3	76429151	76429374	4.31	4.63	3.88	0.75	0.17	1
chr12	13342624	13342777	3.51	3.92	2.94	0.98	0.17	1
chr11	23074865	23075149	5.06	4.75	5.32	-0.57	0.17	1
chr5	148704818	148705038	3.95	3.47	4.31	-0.84	0.17	1
chr11	74556033	74556266	4.72	5.01	4.35	0.66	0.17	1
chr11	97629692	97629909	4.72	5.01	4.35	0.66	0.17	1
chr17	16951320	16951642	6.3	6.49	6.08	0.41	0.17	1
chrX	139213089	139213182	3.12	3.6	2.4	1.19	0.17	1
chr13	104032063	104032185	2.84	2	3.37	-1.37	0.17	1
chr3	79699169	79699329	3.89	3.41	4.26	-0.85	0.17	1
chr12	119164238	119164485	5	4.68	5.27	-0.58	0.17	1
chr13	64288402	64288542	2.87	2.09	3.37	-1.29	0.17	1
chr5	150384900	150385041	3.55	3.95	2.98	0.98	0.17	1
chr1	67017617	67017725	2.77	1.9	3.31	-1.41	0.17	1
chr17	62875884	62875978	2.86	2.04	3.37	-1.33	0.17	1
chr12	34040169	34040444	4.7	5.01	4.31	0.7	0.17	1
chr6	94635350	94635652	4.63	4.93	4.25	0.68	0.17	1
chr6	120463127	120463289	4.32	3.91	4.64	-0.72	0.17	1
chr15	42628697	42628871	3.92	4.3	3.4	0.9	0.17	1
chr5	109158726	109159104	5.61	5.84	5.33	0.5	0.171	1
chr11	75141962	75142118	3.28	3.72	2.63	1.1	0.171	1
chr13	60479106	60479190	3.28	3.72	2.63	1.1	0.171	1
chr12	33111349	33111480	3.4	3.84	2.76	1.08	0.171	1
chr17	16492666	16492835	3.4	3.84	2.76	1.08	0.171	1
chr3	159839532	159839810	5.32	5.04	5.56	-0.52	0.171	1
chr8	94255747	94255921	4.3	4.64	3.86	0.77	0.171	1
chr10	61325927	61326063	3.27	3.72	2.63	1.09	0.171	1
chr5	8311516	8311645	3.33	3.77	2.69	1.07	0.171	1
chr17	34972591	34972701	3.57	3.97	3.01	0.96	0.171	1
chr11	119053313	119053543	5.21	5.46	4.91	0.55	0.171	1
chr16	38458633	38458938	4.92	4.58	5.2	-0.62	0.171	1
chr10	79633067	79633249	4.85	5.14	4.49	0.65	0.171	1
chr4	123699528	123699740	4.26	3.83	4.59	-0.75	0.171	1
chr2	136558163	136558257	2.72	3.28	1.8	1.48	0.171	1
chr3	59937014	59937138	3.32	3.78	2.65	1.13	0.171	1
chr6	54540245	54540523	5.79	6.01	5.53	0.48	0.171	1
chr7	27258539	27258689	4.62	4.25	4.92	-0.67	0.171	1
chr16	7525313	7525503	3.66	4.05	3.12	0.94	0.171	1
chr7	3693530	3693811	6.25	6.44	6.03	0.41	0.171	1
chr4	97676137	97676221	2.59	3.15	1.67	1.47	0.171	1
chr18	5686904	5687008	3.28	2.59	3.74	-1.15	0.171	1
chr8	128219682	128219835	3.9	3.41	4.26	-0.85	0.171	1
chr18	61707532	61707886	6.75	6.56	6.91	-0.35	0.171	1
chr11	90731272	90731370	2.26	2.91	1.06	1.85	0.171	1
chr2	112501299	112501531	5.95	6.17	5.7	0.47	0.171	1
chr4	98855050	98855134	2.7	3.26	1.76	1.5	0.171	1
chr10	53641637	53641772	3.43	2.81	3.86	-1.05	0.171	1
chr14	82243391	82243605	4.24	4.57	3.8	0.77	0.171	1
chr9	14053688	14053840	3.47	3.9	2.86	1.03	0.171	1
chrX	169386643	169386881	3.99	3.52	4.34	-0.82	0.171	1
chr9	111497218	111497324	3.19	3.64	2.53	1.11	0.171	1
chr1	69241879	69242154	4.71	5.02	4.32	0.7	0.172	1
chr2	26500946	26501030	3.42	3.84	2.82	1.02	0.172	1
chr4	136696662	136696746	3.09	3.58	2.34	1.24	0.172	1
chr1	21041048	21041388	5.35	5.6	5.05	0.55	0.172	1
chr8	67431297	67431425	3.28	3.71	2.65	1.06	0.172	1
chrX	158181609	158181703	3.13	2.43	3.61	-1.18	0.172	1
chr7	142626633	142626766	3	2.28	3.48	-1.2	0.172	1
chr4	102207288	102207386	2.58	3.13	1.67	1.45	0.172	1
chr6	47650165	47650373	5.07	5.32	4.76	0.56	0.172	1
chr8	60954332	60954549	4.96	4.63	5.22	-0.59	0.172	1
chr7	70128477	70128567	2.92	3.45	2.06	1.39	0.172	1
chr8	84856877	84857048	4.44	4.05	4.75	-0.7	0.172	1
chr8	51032553	51032736	4.48	4.79	4.08	0.71	0.172	1
chr4	53263870	53264134	4.74	4.37	5.03	-0.66	0.172	1
chr5	117388930	117389249	6.66	6.47	6.84	-0.37	0.172	1
chr16	18628679	18628773	3.83	3.32	4.2	-0.88	0.172	1
chr2	67477927	67478011	2.44	3.06	1.31	1.74	0.172	1
chr15	81073845	81073985	3.88	3.39	4.25	-0.86	0.172	1
chr12	99562346	99562444	3.11	3.57	2.43	1.14	0.172	1
chr1	98059522	98059661	3.61	4.02	3.03	0.99	0.172	1
chr5	85239513	85239616	2.92	2.17	3.41	-1.25	0.172	1
chr5	74195096	74195382	5.33	5.57	5.03	0.55	0.172	1
chr2	164911125	164911416	5.4	5.11	5.64	-0.53	0.172	1
chr4	138856591	138856784	4.34	4.66	3.91	0.75	0.172	1
chr10	115579646	115579741	2.97	2.25	3.45	-1.21	0.172	1
chr13	114064129	114064230	2.97	2.25	3.45	-1.21	0.172	1
chr17	30990423	30990524	3.6	4.01	3.03	0.98	0.172	1
chr6	126106734	126106960	4.5	4.12	4.8	-0.68	0.172	1
chr13	97927944	97928067	3.67	4.05	3.13	0.92	0.172	1
chr6	94075370	94075614	4.07	4.42	3.62	0.8	0.172	1
chr11	105927165	105927263	3.09	3.6	2.28	1.31	0.172	1
chr17	56325537	56326107	7.73	7.57	7.87	-0.31	0.172	1
chr11	8480556	8480650	2.19	0.9	2.86	-1.96	0.172	1
chr12	13048256	13048405	3.41	3.83	2.82	1.01	0.172	1
chr4	114688540	114688670	3.41	3.83	2.82	1.01	0.172	1
chr3	125480016	125480110	2.81	3.35	1.92	1.43	0.172	1
chr5	43082234	43082544	5.67	5.9	5.4	0.49	0.172	1
chr14	16752829	16752923	2.62	1.7	3.18	-1.48	0.173	1
chr6	92646259	92646357	2.67	3.21	1.8	1.41	0.173	1
chrX	94366692	94367154	6.67	6.47	6.85	-0.38	0.173	1
chr7	127026976	127027601	6.74	6.55	6.91	-0.36	0.173	1
chr2	47998221	47998588	5.74	5.49	5.95	-0.46	0.173	1
chr18	85676557	85676677	3.07	3.57	2.31	1.25	0.173	1
chr5	102082583	102082713	3.07	3.57	2.31	1.25	0.173	1
chr7	112278799	112278898	3.07	3.57	2.31	1.25	0.173	1
chr4	48578504	48578646	3.56	3	3.97	-0.97	0.173	1
chr17	78403405	78403518	4.11	3.67	4.44	-0.77	0.173	1
chr4	9770608	9770694	2.68	3.24	1.76	1.48	0.173	1
chr6	86694629	86694724	2.68	3.24	1.76	1.48	0.173	1
chr3	144593550	144593705	2.91	3.43	2.1	1.33	0.173	1
chr3	87508380	87508555	4.41	4.73	4	0.74	0.173	1
chr11	120343663	120343804	4.21	4.54	3.79	0.75	0.173	1
chr1	85097204	85097460	4.78	5.07	4.42	0.66	0.173	1
chr12	16850917	16851196	5.22	4.91	5.47	-0.55	0.173	1
chr14	82438114	82438211	2.92	3.42	2.13	1.29	0.173	1
chr2	19554264	19554348	2.92	3.42	2.13	1.29	0.173	1
chr9	25896507	25896626	2.92	3.42	2.13	1.29	0.173	1
chr1	106703280	106703452	3.94	4.29	3.47	0.83	0.173	1
chr6	94225118	94225438	5.18	5.44	4.85	0.6	0.173	1
chr2	60383228	60383461	5.1	5.37	4.75	0.62	0.173	1
chr4	135219800	135219884	2.42	3.04	1.31	1.72	0.173	1
chr8	17323446	17323544	2.66	3.21	1.76	1.45	0.173	1
chr2	150663297	150663435	4.02	4.38	3.53	0.85	0.173	1
chr14	45336151	45336413	4.2	3.76	4.53	-0.77	0.173	1
chr3	3719930	3720028	2.54	3.11	1.58	1.53	0.173	1
chr5	13667499	13667657	3.97	4.35	3.45	0.89	0.173	1
chr9	77898883	77898992	3.09	3.57	2.37	1.19	0.173	1
chr11	106302778	106302870	3.25	3.71	2.58	1.13	0.173	1
chr18	47172231	47172393	3.25	3.71	2.58	1.13	0.173	1
chr8	13419428	13419534	2.98	2.25	3.47	-1.22	0.173	1
chr7	89086436	89086609	3.82	4.2	3.3	0.9	0.173	1
chr2	181060267	181060420	3.77	4.15	3.26	0.89	0.173	1
chr7	78895683	78896015	6.6	6.41	6.77	-0.37	0.173	1
chr1	54211443	54211570	2.74	1.86	3.29	-1.43	0.173	1
chr17	28523120	28523286	4.33	4.67	3.88	0.79	0.173	1
chr9	72878028	72878122	2.64	1.75	3.18	-1.43	0.173	1
chr9	102921874	102922144	4.72	5.01	4.35	0.67	0.173	1
chr4	99168612	99168802	3.77	4.15	3.24	0.91	0.173	1
chr16	63864071	63864343	4.75	5.03	4.41	0.62	0.173	1
chr9	111314386	111314472	2.54	3.12	1.53	1.59	0.173	1
chr13	80648358	80648483	3.36	3.81	2.69	1.12	0.173	1
chr5	108449131	108449323	4.58	4.88	4.2	0.68	0.173	1
chr14	56778230	56778489	4.61	4.9	4.24	0.66	0.174	1
chr8	88282800	88282936	4.22	3.8	4.54	-0.74	0.174	1
chr4	97775128	97775313	5.15	4.85	5.39	-0.55	0.174	1
chr19	41801856	41802277	6.81	6.62	6.97	-0.34	0.174	1
chr19	49539606	49539733	3.27	3.71	2.63	1.08	0.174	1
chr7	114155110	114155382	4.79	5.07	4.44	0.63	0.174	1
chr17	81062657	81062818	3.57	3.02	3.97	-0.95	0.174	1
chr7	34309206	34309396	4.08	4.43	3.6	0.83	0.174	1
chr13	55418061	55418295	5.2	4.91	5.45	-0.54	0.174	1
chr15	102999304	102999520	3.97	4.33	3.49	0.84	0.174	1
chr7	119105888	119106285	5.42	5.66	5.13	0.53	0.174	1
chr4	154425299	154425541	5.58	5.81	5.29	0.53	0.174	1
chr17	70993651	70993819	4.22	4.58	3.75	0.83	0.174	1
chr6	128285862	128286004	4.35	3.95	4.67	-0.72	0.174	1
chr2	163048160	163048278	3.59	3.99	3.05	0.94	0.174	1
chr5	100605858	100606183	5.06	4.75	5.31	-0.57	0.174	1
chr9	118099548	118099673	3.32	3.75	2.7	1.05	0.174	1
chr3	14534115	14534230	3.57	3.96	3.01	0.95	0.174	1
chr9	75124231	75124700	5.4	5.13	5.63	-0.5	0.174	1
chr7	46963374	46963500	3.7	4.11	3.12	1	0.174	1
chr18	39942539	39942692	3.54	3	3.94	-0.94	0.174	1
chr8	111984645	111984859	4.04	3.6	4.39	-0.79	0.174	1
chr10	88631705	88631827	3.64	3.11	4.03	-0.92	0.174	1
chr13	50161740	50162207	5.94	6.15	5.7	0.45	0.174	1
chr8	47990343	47990743	6.54	6.35	6.71	-0.36	0.174	1
chr4	107538283	107538382	2.17	2.87	0.76	2.11	0.174	1
chr10	39157433	39157623	3.88	4.25	3.39	0.86	0.174	1
chr15	95907439	95907646	4.57	4.21	4.86	-0.66	0.174	1
chr19	24984635	24984733	2.78	3.3	1.96	1.34	0.174	1
chr12	39334292	39334407	2.64	3.19	1.72	1.47	0.174	1
chr15	39801863	39802035	3.64	3.11	4.02	-0.92	0.174	1
chr10	81357396	81357560	4.68	4.32	4.96	-0.64	0.174	1
chr11	8463261	8463541	5	5.27	4.67	0.61	0.174	1
chr15	96547915	96548036	3.65	4.06	3.06	1	0.174	1
chr7	43788154	43788534	7.25	7.4	7.09	0.31	0.174	1
chr6	93924064	93924197	3.09	3.55	2.4	1.15	0.174	1
chrX	157598548	157598715	3.13	3.59	2.46	1.13	0.174	1
chr1	74438141	74438387	4.91	4.58	5.18	-0.59	0.174	1
chr12	13138064	13138206	3.69	3.17	4.07	-0.91	0.174	1
chr6	142548464	142548696	4.74	5.03	4.37	0.65	0.174	1
chr3	65138812	65139165	5.55	5.29	5.77	-0.48	0.174	1
chr2	12316490	12316678	4.32	4.67	3.86	0.81	0.174	1
chr3	93572105	93572388	4.66	4.96	4.26	0.7	0.175	1
chr2	14651239	14651588	5.44	5.7	5.13	0.57	0.175	1
chr14	11841849	11841947	2.55	3.11	1.63	1.48	0.175	1
chr8	54425204	54425292	3.34	3.79	2.69	1.1	0.175	1
chr14	58400773	58400857	3.25	3.71	2.55	1.16	0.175	1
chr5	140208868	140208991	3.78	4.16	3.26	0.9	0.175	1
chr10	105621716	105621907	3.94	3.47	4.3	-0.82	0.175	1
chrX	104749502	104749586	1.91	2.64	0.37	2.26	0.175	1
chr12	95563626	95563761	3.16	3.64	2.43	1.22	0.175	1
chr10	111658975	111659184	3.43	3.85	2.84	1	0.175	1
chr12	108403953	108404255	6.26	6.05	6.44	-0.39	0.175	1
chr1	97620089	97620198	2.7	1.85	3.23	-1.37	0.175	1
chr5	58107289	58107385	2.7	1.85	3.23	-1.37	0.175	1
chr8	91999295	91999393	2.78	3.3	1.96	1.35	0.175	1
chr19	27173998	27174106	3.02	2.32	3.49	-1.18	0.175	1
chr2	172467330	172467501	4.61	4.91	4.24	0.67	0.175	1
chr12	117843558	117843938	5.28	5.52	4.99	0.53	0.175	1
chr11	110605649	110605865	4.32	4.65	3.89	0.76	0.175	1
chr14	67485513	67485644	3.35	3.78	2.72	1.07	0.175	1
chr4	105997022	105997143	3.32	2.69	3.75	-1.06	0.175	1
chr2	31950148	31950273	4.2	4.54	3.76	0.78	0.175	1
chr1	83918382	83918501	3.25	3.7	2.6	1.09	0.175	1
chr10	68168117	68168360	4.12	4.46	3.69	0.77	0.175	1
chr14	21116094	21116213	3.62	3.07	4.02	-0.96	0.175	1
chr9	122178528	122178732	4.67	4.96	4.31	0.65	0.175	1
chr4	70554031	70554172	3	2.25	3.49	-1.25	0.175	1
chr2	59676598	59676756	3.88	3.41	4.24	-0.83	0.175	1
chr17	85645849	85646056	4.65	4.96	4.25	0.71	0.175	1
chr17	13755011	13755153	2.99	3.48	2.26	1.22	0.175	1
chr5	115543580	115543686	3.93	3.44	4.29	-0.85	0.175	1
chr2	119787467	119787630	3.93	4.28	3.45	0.83	0.175	1
chr7	73367767	73367879	3.16	3.63	2.45	1.17	0.175	1
chr2	130577786	130577906	3.94	4.3	3.45	0.85	0.175	1
chr9	84353702	84353973	4.58	4.22	4.87	-0.66	0.175	1
chr13	28457472	28457689	4.07	4.42	3.59	0.83	0.175	1
chr5	53202787	53203014	4.38	3.99	4.69	-0.7	0.175	1
chr10	71147326	71147420	3.12	2.43	3.59	-1.16	0.175	1
chr16	86347071	86347237	3.12	2.43	3.59	-1.16	0.175	1
chr19	41270176	41270711	5.9	5.66	6.1	-0.44	0.175	1
chr2	137114204	137114470	5.32	5.04	5.56	-0.52	0.175	1
chr13	110237549	110237905	5.18	5.43	4.87	0.56	0.175	1
chr4	77489039	77489219	4.12	4.46	3.68	0.77	0.176	1
chr2	18037389	18037543	3.34	3.79	2.67	1.12	0.176	1
chr4	3858887	3858992	3.34	3.79	2.67	1.12	0.176	1
chr5	91074108	91074405	5.47	5.71	5.17	0.55	0.176	1
chr10	86307363	86307472	4.22	4.57	3.77	0.79	0.176	1
chr15	103163273	103163503	5.17	5.42	4.87	0.55	0.176	1
chr6	9889974	9890163	4.09	4.44	3.63	0.81	0.176	1
chr2	142964540	142964635	2.4	1.39	2.99	-1.6	0.176	1
chr9	36726180	36726345	3.67	4.08	3.08	1	0.176	1
chr6	54974587	54974747	3.76	4.14	3.24	0.89	0.176	1
chr7	122344798	122344931	3.76	4.14	3.24	0.89	0.176	1
chr8	74810205	74810323	2.5	1.52	3.08	-1.56	0.176	1
chr16	41542806	41542890	2.4	3.02	1.31	1.7	0.176	1
chr6	43486815	43487022	5.23	5.48	4.92	0.56	0.176	1
chr15	38542124	38542208	2.73	3.28	1.84	1.44	0.176	1
chr12	36156718	36156929	5.38	5.63	5.09	0.55	0.176	1
chr13	104622319	104622573	4.48	4.1	4.78	-0.68	0.176	1
chr12	15704485	15704863	5.94	5.71	6.13	-0.43	0.176	1
chr13	113622963	113623151	4.3	4.63	3.86	0.77	0.176	1
chr2	17292975	17293103	3.68	4.07	3.13	0.94	0.176	1
chr13	59214329	59214527	4.01	4.37	3.53	0.84	0.176	1
chr5	91241708	91241863	3.47	3.89	2.86	1.03	0.176	1
chr3	49974141	49974259	3.53	3.96	2.9	1.06	0.176	1
chrY	90741092	90741190	3.91	4.27	3.44	0.82	0.176	1
chr2	68471934	68472199	5.12	5.37	4.82	0.55	0.176	1
chr10	59916691	59916852	4.63	4.27	4.92	-0.64	0.176	1
chr5	108163860	108163944	2.77	3.3	1.92	1.38	0.176	1
chr18	55133981	55134419	5.5	5.24	5.72	-0.48	0.176	1
chr10	75116740	75116860	3.69	3.17	4.07	-0.9	0.176	1
chr7	16615091	16615601	7.72	7.57	7.86	-0.29	0.176	1
chr6	32849088	32849310	4.02	3.57	4.37	-0.8	0.176	1
chr9	24394212	24394477	4.02	3.57	4.37	-0.8	0.176	1
chr18	81928243	81928359	4.05	4.4	3.59	0.8	0.176	1
chr5	119875458	119875701	4.29	3.89	4.61	-0.72	0.176	1
chr2	11729765	11729865	2.88	2.13	3.37	-1.25	0.176	1
chr11	120256591	120256792	4.71	5.01	4.32	0.69	0.176	1
chr8	24437876	24438017	3.96	4.34	3.45	0.88	0.176	1
chr17	69698687	69698850	3.75	3.25	4.13	-0.88	0.176	1
chr8	78063722	78063807	3.08	3.58	2.31	1.27	0.176	1
chr17	26933253	26933376	3.68	3.11	4.08	-0.97	0.176	1
chr6	125573305	125573513	5.21	4.92	5.45	-0.54	0.176	1
chr10	80928629	80928740	4.03	4.37	3.57	0.8	0.177	1
chr3	101438147	101438245	2.88	3.39	2.06	1.33	0.177	1
chr9	48354941	48355100	4.15	4.49	3.72	0.77	0.177	1
chr6	148214896	148215032	4.33	4.67	3.89	0.78	0.177	1
chr1	133744673	133744905	4.72	4.36	5.01	-0.64	0.177	1
chr6	125009177	125009404	4.72	4.36	5.01	-0.64	0.177	1
chr18	85451382	85451466	2.79	3.3	2	1.31	0.177	1
chr18	68806733	68806870	3.77	3.28	4.14	-0.86	0.177	1
chr14	17444613	17444788	4.45	4.07	4.76	-0.68	0.177	1
chr4	120544987	120545212	4.07	4.41	3.62	0.79	0.177	1
chr17	79372427	79372531	2.85	2.04	3.36	-1.31	0.177	1
chr11	93185564	93185846	5.56	5.78	5.3	0.48	0.177	1
chr6	53954209	53954425	4.41	4.72	4.01	0.71	0.177	1
chr18	12536670	12536754	2.97	3.46	2.23	1.23	0.177	1
chr13	103122200	103122358	3.47	2.86	3.9	-1.04	0.177	1
chr18	46805109	46805379	5.19	4.89	5.44	-0.55	0.177	1
chr6	137210163	137210325	3.73	3.22	4.1	-0.87	0.177	1
chr1	30949677	30950409	7.81	7.67	7.94	-0.27	0.177	1
chr11	29645544	29645770	4.42	4.73	4.01	0.72	0.177	1
chr15	102802395	102802530	3.93	3.46	4.29	-0.83	0.177	1
chr11	4451273	4451357	3.12	3.58	2.43	1.15	0.177	1
chr5	90611508	90611592	3.12	3.58	2.43	1.15	0.177	1
chr16	12076330	12076585	4.58	4.2	4.88	-0.69	0.177	1
chr13	54309430	54309611	3.73	4.11	3.21	0.9	0.177	1
chr10	88008896	88009062	3.22	2.58	3.66	-1.08	0.177	1
chr5	125071983	125072165	4.82	5.11	4.47	0.64	0.177	1
chr4	45819023	45819121	3.39	3.82	2.78	1.04	0.177	1
chr4	40800936	40801276	5.37	5.09	5.6	-0.51	0.177	1
chr14	88013951	88014167	4.57	4.87	4.19	0.68	0.177	1
chr2	65818591	65818737	4.07	4.42	3.6	0.81	0.177	1
chr13	112335527	112335934	5.45	5.17	5.68	-0.5	0.177	1
chr11	88864111	88864195	2.88	3.4	2.07	1.34	0.177	1
chr3	137864153	137864592	7.09	6.92	7.24	-0.32	0.177	1
chr7	66060328	66060632	5.31	5.03	5.55	-0.52	0.177	1
chr4	136147658	136148041	6	6.2	5.76	0.45	0.177	1
chr8	107792312	107792610	5.09	4.78	5.35	-0.57	0.177	1
chr12	58556149	58556358	4.65	4.96	4.26	0.71	0.177	1
chr9	21767904	21768193	5.3	5.02	5.54	-0.52	0.177	1
chr18	11353195	11353293	2.75	3.27	1.92	1.34	0.177	1
chr7	76589940	76590038	2.75	3.27	1.92	1.34	0.177	1
chr11	44367725	44368086	5.42	5.14	5.65	-0.51	0.177	1
chr4	85831623	85831734	3.35	3.81	2.65	1.17	0.177	1
chr1	85333620	85333729	3.2	3.68	2.48	1.2	0.177	1
chr7	68823364	68823466	3.48	3.89	2.9	0.99	0.177	1
chr4	125145268	125145494	4.25	3.84	4.57	-0.73	0.178	1
chr19	60892314	60892408	3.21	2.55	3.66	-1.11	0.178	1
chrX	142966486	142966960	5.29	5.01	5.53	-0.53	0.178	1
chr12	76496440	76496524	2.89	3.41	2.06	1.34	0.178	1
chr10	41450154	41450482	5.13	5.37	4.82	0.55	0.178	1
chr2	33468470	33468709	4.82	5.11	4.46	0.65	0.178	1
chr8	75233964	75234111	3.34	3.78	2.72	1.06	0.178	1
chr7	16286701	16286877	5.54	5.28	5.77	-0.49	0.178	1
chr7	88002190	88002373	3.81	4.22	3.26	0.96	0.178	1
chr16	10951699	10951805	3.59	4.01	2.99	1.02	0.178	1
chr12	77263968	77264066	3.34	3.8	2.65	1.15	0.178	1
chr8	8044402	8044544	3.34	3.8	2.65	1.15	0.178	1
chr4	9125725	9125810	2.5	3.12	1.37	1.75	0.178	1
chr12	69502143	69502349	4.5	4.13	4.8	-0.67	0.178	1
chr16	49692709	49692793	2.51	3.08	1.53	1.55	0.178	1
chr14	105898900	105899040	4.54	4.84	4.16	0.67	0.178	1
chr1	84271852	84271986	3.25	3.72	2.53	1.2	0.178	1
chr15	6934509	6934969	5.69	5.92	5.42	0.5	0.178	1
chr10	108034129	108034283	3.33	3.75	2.72	1.04	0.178	1
chr5	119845081	119845240	4.08	4.42	3.63	0.8	0.178	1
chr3	144058191	144058360	3.96	4.35	3.44	0.91	0.178	1
chr9	98535044	98535138	3.19	2.55	3.64	-1.09	0.178	1
chr13	51128461	51128696	4.53	4.84	4.12	0.72	0.178	1
chr13	107093785	107093905	2.95	2.17	3.45	-1.28	0.178	1
chr8	15303586	15303719	3.27	3.7	2.65	1.05	0.178	1
chr8	11008899	11009215	6.16	5.95	6.34	-0.4	0.178	1
chr18	38367352	38367492	4.08	3.64	4.41	-0.77	0.179	1
chr6	148381263	148381458	4.13	3.7	4.45	-0.76	0.179	1
chr2	160597954	160598110	4.5	4.79	4.13	0.67	0.179	1
chr10	37342875	37343055	3.66	4.05	3.12	0.94	0.179	1
chr13	46907949	46908148	4.28	4.6	3.87	0.73	0.179	1
chr7	91432578	91432913	5.69	5.91	5.43	0.48	0.179	1
chr5	66757166	66757339	3.97	3.52	4.32	-0.8	0.179	1
chr6	54715574	54715683	3.36	2.75	3.78	-1.03	0.179	1
chr2	105676230	105676468	4.89	5.18	4.53	0.65	0.179	1
chr17	71730828	71731056	4.34	3.94	4.65	-0.71	0.179	1
chr2	36202174	36202343	4.74	5.02	4.39	0.63	0.179	1
chr4	88977153	88977380	3.91	3.44	4.26	-0.82	0.179	1
chr13	48027961	48028059	2.81	2.04	3.32	-1.28	0.179	1
chr10	57553840	57553968	3.33	3.76	2.69	1.07	0.179	1
chr18	64751049	64751310	5.1	4.79	5.35	-0.55	0.179	1
chr9	20976700	20976874	4.65	4.93	4.3	0.64	0.179	1
chr14	101946862	101946962	3.16	3.61	2.48	1.13	0.179	1
chr17	72962359	72962453	2.86	2.09	3.36	-1.27	0.179	1
chr15	90647191	90647482	4.7	4.35	4.98	-0.62	0.179	1
chr7	29438669	29438777	3.38	3.82	2.76	1.06	0.179	1
chr10	64373485	64373585	3.03	2.32	3.51	-1.18	0.179	1
chr12	70329228	70329369	3.39	3.83	2.74	1.09	0.179	1
chr7	98804855	98805073	4.49	4.11	4.79	-0.68	0.179	1
chr3	46828769	46828934	4.41	4.73	3.99	0.73	0.179	1
chr8	46109100	46109198	2.45	3.02	1.48	1.54	0.179	1
chr12	53697722	53697896	4.03	4.37	3.58	0.79	0.179	1
chr4	20643599	20643734	4.03	4.37	3.58	0.79	0.179	1
chr11	57475212	57475391	3.24	3.69	2.6	1.08	0.179	1
chr15	37488904	37489074	4.65	4.95	4.26	0.69	0.179	1
chr18	13972507	13973032	6.64	6.45	6.82	-0.37	0.179	1
chr17	29281689	29281810	3.78	4.15	3.27	0.87	0.179	1
chr4	47047120	47047240	3.78	4.15	3.27	0.87	0.179	1
chr1	154150658	154150835	3.75	3.25	4.12	-0.87	0.179	1
chr9	32779030	32779184	3.75	3.25	4.12	-0.87	0.179	1
chr4	129672723	129672928	4.8	4.47	5.08	-0.61	0.179	1
chr17	12810549	12810681	3.46	3.88	2.86	1.02	0.179	1
chr19	36046202	36046311	3.46	3.88	2.86	1.02	0.179	1
chr5	31847090	31847184	2.72	1.81	3.27	-1.46	0.18	1
chr19	21644070	21644177	3.06	3.55	2.31	1.24	0.18	1
chr6	83456569	83456674	3.63	3.11	4.01	-0.91	0.18	1
chr9	55136627	55136959	5.62	5.37	5.83	-0.46	0.18	1
chr15	4026357	4026776	6.93	7.1	6.75	0.35	0.18	1
chr17	42954173	42954288	3.3	2.7	3.73	-1.03	0.18	1
chr11	119503826	119503926	3.52	3.93	2.96	0.97	0.18	1
chr12	83072195	83072330	3.54	3.96	2.94	1.02	0.18	1
chr7	14622499	14622706	3.81	4.2	3.27	0.93	0.18	1
chr5	4654348	4654527	3.54	3	3.93	-0.93	0.18	1
chr15	103202229	103202366	3.16	2.49	3.61	-1.12	0.18	1
chr5	111247575	111248289	7.4	7.25	7.54	-0.3	0.18	1
chr8	80832679	80832786	3.16	3.61	2.51	1.11	0.18	1
chr9	61421812	61421926	3.16	3.61	2.51	1.11	0.18	1
chr13	60336585	60336734	3.45	2.88	3.86	-0.98	0.18	1
chr4	93225279	93225381	3.22	3.69	2.51	1.19	0.18	1
chr2	72979019	72979177	4.3	4.64	3.85	0.79	0.18	1
chr19	5729606	5729770	4.28	4.6	3.88	0.72	0.18	1
chr10	94398324	94398453	3.24	3.68	2.6	1.08	0.18	1
chr6	34877925	34878278	6.36	6.16	6.54	-0.38	0.18	1
chrX	31243480	31243607	2.52	3.09	1.58	1.51	0.18	1
chr5	105620498	105620807	4.71	4.34	5.01	-0.67	0.18	1
chr15	26725084	26725288	3.9	4.25	3.43	0.82	0.18	1
chr13	81133384	81133487	3.32	3.76	2.67	1.09	0.18	1
chr16	14989711	14989948	4.9	4.58	5.17	-0.59	0.18	1
chr2	106368749	106369039	5.58	5.81	5.3	0.51	0.18	1
chr10	81175131	81175257	4.11	3.68	4.44	-0.76	0.18	1
chr10	123468676	123468886	4.01	4.39	3.49	0.9	0.18	1
chr11	100113708	100113806	3.41	3.82	2.82	1	0.18	1
chr12	119792700	119792817	3.41	3.82	2.82	1	0.18	1
chr15	99847282	99847449	3.41	3.82	2.82	1	0.18	1
chr9	96844635	96845139	7.43	7.27	7.57	-0.31	0.18	1
chr11	46454677	46454942	4.32	4.64	3.91	0.73	0.18	1
chr1	125910613	125910798	3.87	4.25	3.35	0.91	0.18	1
chr2	118763635	118763729	3.83	3.32	4.2	-0.88	0.18	1
chr3	45974574	45974748	3.96	4.33	3.45	0.88	0.18	1
chr12	112843959	112844079	3.44	3.85	2.86	0.99	0.18	1
chr15	74659068	74659252	4.17	3.75	4.49	-0.74	0.18	1
chr14	41332235	41332378	3.93	4.28	3.45	0.83	0.18	1
chr5	86540665	86540918	5.07	5.33	4.75	0.58	0.18	1
chr16	38399626	38399753	3.56	3.02	3.96	-0.94	0.18	1
chr3	39834655	39834789	3.33	3.76	2.72	1.05	0.18	1
chr5	57716675	57716997	6.01	5.78	6.21	-0.43	0.18	1
chr5	52587196	52587502	4.67	4.31	4.95	-0.64	0.18	1
chr5	105110703	105110829	3.53	3.93	2.98	0.95	0.18	1
chr13	63779489	63779648	3.37	2.75	3.8	-1.05	0.18	1
chr1	88705893	88706125	4.92	5.19	4.57	0.62	0.18	1
chr1	161597862	161598461	6.05	5.83	6.24	-0.42	0.181	1
chr4	89528086	89528259	4.18	3.76	4.51	-0.74	0.181	1
chr2	35550257	35550365	3.5	2.95	3.9	-0.95	0.181	1
chr3	104523359	104523554	3.71	3.21	4.08	-0.88	0.181	1
chr12	16269928	16270026	2.39	3	1.31	1.69	0.181	1
chr5	132654081	132654258	3.97	3.52	4.32	-0.8	0.181	1
chr8	110944400	110944589	4.55	4.18	4.84	-0.66	0.181	1
chr4	40876879	40877389	5.75	5.51	5.96	-0.45	0.181	1
chr1	155138891	155139165	5.55	5.29	5.77	-0.48	0.181	1
chr10	86264882	86265060	3.66	4.04	3.15	0.89	0.181	1
chr4	89469930	89470239	5.37	5.1	5.6	-0.5	0.181	1
chr8	128941381	128941495	3.75	4.12	3.24	0.87	0.181	1
chr16	58670147	58670566	5.96	5.73	6.16	-0.44	0.181	1
chr14	20546457	20546666	4.47	4.08	4.77	-0.7	0.181	1
chr1	125663169	125663503	5.82	5.58	6.03	-0.44	0.181	1
chr5	36663388	36663581	3.82	4.2	3.3	0.9	0.181	1
chr17	22866446	22866669	5.11	5.37	4.79	0.58	0.181	1
chr11	58168172	58168265	3.47	3.88	2.9	0.98	0.181	1
chr4	64427932	64428126	3.34	2.7	3.78	-1.08	0.181	1
chr1	178336433	178336771	5.81	5.56	6.02	-0.46	0.181	1
chr17	32435290	32435479	3.51	2.9	3.93	-1.03	0.181	1
chr5	92763482	92763966	6.2	5.97	6.4	-0.43	0.181	1
chr11	53871925	53872060	3.68	3.17	4.06	-0.89	0.181	1
chr19	21777523	21777616	3.42	3.85	2.8	1.05	0.181	1
chr4	124657348	124657639	5.61	5.84	5.32	0.52	0.181	1
chr3	151988324	151988477	3.07	2.39	3.53	-1.14	0.181	1
chr4	46630058	46630147	3.34	3.78	2.72	1.06	0.181	1
chr15	5539670	5539891	4.89	5.17	4.54	0.63	0.181	1
chr6	52213312	52213396	3.32	3.78	2.65	1.13	0.181	1
chr13	3361212	3361381	3.85	4.21	3.37	0.83	0.181	1
chr1	181550874	181551037	3.65	4.05	3.08	0.97	0.181	1
chr16	54319358	54319630	5.37	5.62	5.07	0.55	0.181	1
chr5	25101343	25101457	3.69	3.19	4.07	-0.88	0.181	1
chr12	108896151	108896235	3.53	3.95	2.94	1.01	0.181	1
chr5	20563133	20563619	5.1	5.37	4.78	0.59	0.181	1
chr6	40756079	40756209	3.23	2.58	3.67	-1.1	0.181	1
chr3	124597866	124598129	4.59	4.9	4.19	0.71	0.181	1
chr17	78196375	78196500	3.58	4.02	2.94	1.08	0.181	1
chr1	23705643	23705761	3.49	3.89	2.92	0.97	0.181	1
chr13	70369597	70369920	4.52	4.16	4.81	-0.66	0.181	1
chr5	138272783	138272923	3.79	4.18	3.26	0.92	0.181	1
chr2	180692792	180692937	3.02	3.52	2.26	1.26	0.181	1
chr1	39284909	39285281	5.39	5.64	5.09	0.54	0.181	1
chr7	34390788	34391277	6.56	6.36	6.73	-0.37	0.181	1
chr6	22490876	22491066	4.37	4.71	3.92	0.79	0.181	1
chr1	149955611	149955817	4.11	4.46	3.63	0.84	0.181	1
chr1	37248559	37248672	3.54	3.95	2.98	0.97	0.181	1
chr8	75819266	75819402	3.15	3.61	2.45	1.16	0.182	1
chr5	105032504	105032619	2.78	1.95	3.3	-1.36	0.182	1
chr1	95467421	95467557	3.36	2.75	3.78	-1.03	0.182	1
chr12	77506240	77506412	3.97	4.33	3.49	0.84	0.182	1
chr14	121239283	121239711	6.36	6.15	6.54	-0.39	0.182	1
chr2	131423719	131423803	2.66	3.22	1.71	1.51	0.182	1
chr6	114494612	114494752	1.55	-0.2	2.32	-2.51	0.182	1
chr8	85862327	85862667	4.78	5.08	4.41	0.66	0.182	1
chr2	10937918	10938199	5.37	5.61	5.09	0.52	0.182	1
chr10	122047290	122047414	3.69	4.06	3.18	0.88	0.182	1
chr18	10850962	10851182	5.02	4.71	5.27	-0.56	0.182	1
chr15	80350494	80350668	4.47	4.77	4.07	0.7	0.182	1
chr9	8493760	8493921	3.77	4.14	3.28	0.86	0.182	1
chr1	132367706	132367884	4.48	4.11	4.78	-0.67	0.182	1
chr8	69547593	69547722	2.22	2.86	1.06	1.8	0.182	1
chr6	124919653	124920013	6.54	6.34	6.71	-0.36	0.182	1
chr17	63993536	63993634	3.07	3.54	2.37	1.16	0.182	1
chr1	177139749	177139883	3.14	2.49	3.59	-1.1	0.182	1
chr8	121829510	121829732	4.76	4.42	5.03	-0.61	0.182	1
chr1	10996655	10996793	3.51	3.91	2.96	0.95	0.182	1
chr4	116807287	116807791	6.53	6.33	6.71	-0.38	0.182	1
chr16	12152155	12152341	3.72	3.22	4.09	-0.87	0.182	1
chr9	64001187	64001374	4.18	4.5	3.75	0.75	0.182	1
chr1	45795070	45795590	6	5.78	6.19	-0.41	0.182	1
chr14	32321885	32322077	4.41	4.02	4.72	-0.7	0.182	1
chr6	135323558	135323705	3.47	2.81	3.92	-1.11	0.182	1
chr3	85132018	85132145	3.04	2.36	3.51	-1.15	0.182	1
chr2	128680783	128680897	3.25	3.68	2.63	1.06	0.182	1
chr4	69760212	69760416	4.78	5.08	4.4	0.68	0.182	1
chr14	55950417	55950525	3.23	3.7	2.53	1.17	0.182	1
chr5	24273794	24273904	2.94	2.21	3.43	-1.22	0.182	1
chr19	32419248	32419346	3.32	3.75	2.69	1.06	0.182	1
chr2	11655560	11655828	4.72	5	4.37	0.63	0.182	1
chr1	190128763	190128879	3.22	3.68	2.53	1.15	0.182	1
chr10	22223601	22223830	4.5	4.81	4.12	0.68	0.182	1
chr5	77154832	77155228	5.64	5.38	5.87	-0.49	0.183	1
chr17	49440528	49440869	4.98	4.67	5.24	-0.57	0.183	1
chr9	75547290	75547477	4.76	4.42	5.03	-0.61	0.183	1
chr8	123443166	123443321	4.46	4.08	4.77	-0.69	0.183	1
chr5	21645757	21646058	6.54	6.35	6.7	-0.36	0.183	1
chr3	131085286	131085557	5.09	5.35	4.78	0.57	0.183	1
chr2	132323696	132323948	4.76	4.41	5.03	-0.63	0.183	1
chr1	131873777	131873972	3.95	3.49	4.3	-0.81	0.183	1
chr14	55783218	55783324	3.81	4.2	3.29	0.91	0.183	1
chr9	45269149	45269248	3.56	3.96	3	0.97	0.183	1
chr14	101949307	101949483	3.41	2.81	3.83	-1.02	0.183	1
chr1	60961179	60961345	3.87	4.23	3.39	0.84	0.183	1
chr1	97851678	97851972	5.12	5.37	4.82	0.55	0.183	1
chr17	34258155	34258294	4.25	4.58	3.82	0.76	0.183	1
chr10	19699418	19699502	2.89	3.42	2.03	1.39	0.183	1
chr12	52396500	52396762	4.76	5.04	4.41	0.63	0.183	1
chr9	62972513	62972775	5.28	5.54	4.95	0.59	0.183	1
chr15	9524948	9525175	4.74	5.03	4.39	0.63	0.183	1
chr17	46667868	46667964	3.56	3.02	3.95	-0.93	0.183	1
chr11	22811564	22811662	2.97	3.49	2.16	1.33	0.183	1
chr14	67001175	67001259	2.97	3.49	2.16	1.33	0.183	1
chr2	30628483	30628625	3.19	3.63	2.56	1.07	0.183	1
chr6	29775776	29775870	2.75	1.95	3.26	-1.31	0.183	1
chr11	8569621	8570028	5.04	4.73	5.3	-0.57	0.183	1
chr14	122951044	122951167	3.39	3.81	2.8	1	0.183	1
chr7	142083948	142084244	5.9	6.1	5.65	0.45	0.183	1
chr13	48822438	48822565	3.67	3.15	4.05	-0.9	0.183	1
chr5	129020421	129020530	3.88	3.41	4.24	-0.83	0.183	1
chr13	27730348	27730620	5.32	5.55	5.04	0.5	0.183	1
chr5	31606344	31606475	3.59	3	4	-1	0.183	1
chr2	167800202	167800311	3.54	2.98	3.94	-0.96	0.183	1
chr3	45603364	45603458	2.82	2.04	3.32	-1.28	0.183	1
chr10	4339264	4339371	3.35	2.75	3.77	-1.02	0.183	1
chr8	84634775	84635058	5.26	4.97	5.5	-0.53	0.183	1
chr7	16914190	16914465	5.34	5.57	5.06	0.51	0.183	1
chr8	64821025	64821241	4.64	4.28	4.93	-0.65	0.183	1
chr8	72646446	72646675	4.35	3.96	4.66	-0.69	0.183	1
chr5	111799744	111800008	4.8	4.47	5.07	-0.6	0.183	1
chr11	52129881	52130041	3.26	2.62	3.71	-1.09	0.183	1
chrX	4548990	4549112	2.03	0.7	2.71	-2.01	0.183	1
chr14	15881398	15881482	3.06	3.55	2.31	1.24	0.184	1
chr4	68954264	68954558	6.23	6.43	6.01	0.41	0.184	1
chr15	65853044	65853424	5.01	4.7	5.27	-0.57	0.184	1
chr18	63387125	63387284	4.14	4.48	3.68	0.79	0.184	1
chr8	113664647	113664852	4.78	5.07	4.41	0.66	0.184	1
chr11	100295456	100295612	4.06	4.41	3.59	0.81	0.184	1
chr8	76754320	76754502	3.81	4.18	3.3	0.88	0.184	1
chr11	78323023	78323141	3.54	3.94	2.98	0.96	0.184	1
chr19	41674493	41674679	4.79	5.06	4.45	0.62	0.184	1
chr2	104388451	104388597	3.58	4.02	2.96	1.07	0.184	1
chr6	81587470	81587554	3.33	3.75	2.72	1.03	0.184	1
chr1	22487439	22487537	3.08	3.54	2.4	1.14	0.184	1
chr2	3050135	3050380	5.42	5.64	5.15	0.49	0.184	1
chr9	15977202	15977351	3.89	4.25	3.43	0.82	0.184	1
chr19	27197170	27197277	3.01	3.47	2.32	1.16	0.184	1
chr2	53103004	53103174	4.02	4.36	3.57	0.79	0.184	1
chr11	88939783	88939968	3.38	2.8	3.79	-0.99	0.184	1
chr10	86204100	86204206	3.21	2.58	3.65	-1.07	0.184	1
chr11	8468544	8468808	5.63	5.84	5.37	0.47	0.184	1
chr17	88252000	88252161	3.83	4.2	3.35	0.85	0.184	1
chr6	57571773	57571867	2.75	1.91	3.28	-1.37	0.184	1
chr6	12748543	12748736	3.94	4.29	3.48	0.81	0.184	1
chr5	125183694	125183929	4.74	4.4	5.02	-0.62	0.184	1
chr9	16150142	16150239	2.37	1.32	2.97	-1.65	0.184	1
chr17	67979391	67979588	5.07	4.77	5.32	-0.55	0.184	1
chr4	87752419	87752526	2.84	3.34	2.07	1.27	0.184	1
chr10	96351398	96351609	3.94	4.29	3.48	0.8	0.184	1
chr18	65205367	65205784	6.14	6.34	5.92	0.42	0.184	1
chr3	75942793	75942887	2.96	2.25	3.44	-1.2	0.184	1
chr1	152255496	152255592	2.92	2.13	3.43	-1.3	0.184	1
chr19	11293518	11293669	3	3.52	2.19	1.32	0.184	1
chr6	140548471	140548680	4.4	4.73	3.97	0.77	0.184	1
chr2	137996071	137996318	4.04	4.4	3.56	0.85	0.184	1
chr3	123508248	123508722	7.04	6.85	7.21	-0.35	0.184	1
chr1	133921454	133921580	3.38	2.78	3.8	-1.02	0.184	1
chr13	18791433	18791640	4.46	4.79	4.04	0.75	0.184	1
chr3	122774068	122774152	2.79	3.32	1.96	1.36	0.184	1
chr6	124930807	124931544	7.19	7.02	7.34	-0.31	0.185	1
chr1	91858152	91858523	5.5	5.24	5.72	-0.48	0.185	1
chr14	9243510	9243594	2.84	3.34	2.07	1.27	0.185	1
chr2	11365613	11365741	2.91	2.12	3.41	-1.29	0.185	1
chr7	27296087	27296290	4.77	5.05	4.42	0.63	0.185	1
chr9	9188899	9189256	4.74	4.41	5.01	-0.61	0.185	1
chr17	61242339	61242498	3.87	4.24	3.37	0.87	0.185	1
chr5	72350464	72350566	3.5	3.9	2.94	0.96	0.185	1
chr10	122291090	122291258	3.73	3.22	4.1	-0.88	0.185	1
chr7	111015073	111015195	3.56	3.95	3.03	0.92	0.185	1
chr7	135605439	135605645	5.12	5.38	4.81	0.56	0.185	1
chr13	6624277	6624443	3.96	4.32	3.48	0.84	0.185	1
chrX	20136219	20136358	3.96	4.32	3.48	0.84	0.185	1
chr11	19328874	19329056	3.71	4.11	3.15	0.97	0.185	1
chr5	146260949	146261402	9.31	9.21	9.42	-0.21	0.185	1
chr11	8451673	8452043	6.39	6.57	6.2	0.37	0.185	1
chr16	55895186	55895629	6.02	5.81	6.21	-0.41	0.185	1
chr5	131803730	131803861	2.86	3.38	2.06	1.31	0.185	1
chr10	13763453	13763571	3.03	3.52	2.29	1.23	0.185	1
chr6	86599338	86599423	3.03	3.52	2.29	1.23	0.185	1
chr9	101105072	101105190	3.71	4.09	3.18	0.91	0.185	1
chr11	8388438	8388552	3.38	3.81	2.76	1.05	0.185	1
chr8	69996176	69996824	8.14	8	8.27	-0.27	0.185	1
chr16	42732289	42732391	3.02	3.5	2.29	1.21	0.185	1
chr9	115325997	115326092	3.02	3.5	2.29	1.21	0.185	1
chrX	70330613	70330723	3.02	3.5	2.29	1.21	0.185	1
chr16	37292760	37292880	3.41	3.82	2.84	0.97	0.185	1
chr15	81694018	81694203	4.3	3.91	4.62	-0.71	0.185	1
chr11	93373829	93373931	2.99	3.47	2.26	1.21	0.185	1
chr13	12273107	12273191	2.99	3.47	2.26	1.21	0.185	1
chr1	4751361	4751618	4.93	5.21	4.6	0.61	0.185	1
chr12	44269742	44269840	3.88	4.24	3.39	0.86	0.185	1
chr8	64692716	64692810	3.48	2.91	3.89	-0.99	0.185	1
chr9	58253032	58253292	5.98	5.75	6.17	-0.42	0.185	1
chr3	85793291	85793404	2.92	2.09	3.44	-1.35	0.185	1
chr6	81923536	81923770	4.95	5.22	4.62	0.6	0.185	1
chr10	116220862	116220992	3.17	3.65	2.43	1.23	0.185	1
chr4	4299799	4299897	3.15	3.61	2.48	1.13	0.186	1
chr7	107526459	107526590	3.38	3.81	2.78	1.03	0.186	1
chr8	68062301	68062661	4.53	4.17	4.83	-0.66	0.186	1
chr12	13430401	13430620	4.5	4.8	4.12	0.67	0.186	1
chr14	75829982	75830170	4.38	3.98	4.7	-0.72	0.186	1
chr11	94323384	94323505	3.91	4.28	3.4	0.88	0.186	1
chr6	82751088	82751365	4.97	4.64	5.24	-0.59	0.186	1
chr12	89106528	89106688	4.62	4.91	4.27	0.64	0.186	1
chr2	59824661	59824810	4.21	3.78	4.54	-0.76	0.186	1
chr3	116508018	116508306	5.57	5.31	5.78	-0.47	0.186	1
chr6	23028415	23028618	4.09	4.43	3.64	0.8	0.186	1
chr4	102964287	102964386	3.14	2.49	3.58	-1.09	0.186	1
chr16	45124939	45125075	3.24	2.61	3.67	-1.06	0.186	1
chr14	20043271	20043376	2.78	3.32	1.88	1.44	0.186	1
chr2	85228743	85228933	4.3	4.61	3.89	0.72	0.186	1
chr4	140794810	140795008	4.03	3.6	4.37	-0.77	0.186	1
chr4	16384004	16384228	5.22	5.47	4.93	0.54	0.186	1
chr5	74632520	74632697	3.45	2.88	3.85	-0.97	0.186	1
chr11	9010861	9011313	6.13	6.35	5.88	0.46	0.186	1
chr2	173730393	173730880	5.77	5.98	5.52	0.46	0.186	1
chr12	69197772	69197856	2.4	2.97	1.43	1.55	0.186	1
chr14	103469501	103469707	4.36	3.97	4.66	-0.69	0.186	1
chr1	170025962	170026199	4.07	3.64	4.4	-0.76	0.186	1
chr2	122771031	122771340	5.65	5.4	5.87	-0.47	0.186	1
chr11	115322441	115322546	3.76	4.13	3.26	0.87	0.186	1
chr3	116955129	116955277	3.79	3.28	4.17	-0.89	0.186	1
chr1	85588797	85588930	5.86	6.06	5.63	0.43	0.186	1
chr1	84417817	84417944	3.02	2.32	3.49	-1.17	0.186	1
chr9	122337526	122337761	3.91	3.46	4.26	-0.8	0.186	1
chr12	9052213	9052307	3.43	2.86	3.83	-0.98	0.186	1
chr11	113748873	113749000	4.33	4.66	3.9	0.75	0.186	1
chr5	135009765	135009878	4.32	3.93	4.63	-0.7	0.186	1
chr10	21839312	21839531	4.5	4.14	4.8	-0.66	0.186	1
chr10	60363636	60363740	3.43	3.85	2.82	1.03	0.186	1
chr6	30231236	30231369	3.16	3.61	2.51	1.11	0.186	1
chr7	92893617	92893758	3.16	3.61	2.51	1.11	0.186	1
chr6	142366289	142366396	3.44	3.87	2.84	1.03	0.186	1
chr2	26847849	26847982	4.07	4.41	3.64	0.77	0.186	1
chr10	24388362	24388676	5.34	5.56	5.07	0.5	0.187	1
chr5	72905040	72905260	5.37	5.1	5.6	-0.5	0.187	1
chr5	41048576	41048763	5.1	4.8	5.35	-0.55	0.187	1
chr2	25196747	25196936	4.62	4.91	4.27	0.65	0.187	1
chr5	149957055	149957232	4.05	4.39	3.6	0.79	0.187	1
chr17	73937171	73937386	4.14	4.47	3.71	0.76	0.187	1
chr17	36892466	36892615	3.95	4.32	3.47	0.85	0.187	1
chr12	75827101	75827245	3.62	3.11	4	-0.9	0.187	1
chr18	43133230	43133363	3.52	3.93	2.94	0.99	0.187	1
chr17	21009836	21009937	3.52	3.94	2.92	1.02	0.187	1
chr4	119467986	119468104	3.51	2.97	3.9	-0.93	0.187	1
chr9	47407073	47407406	5.24	5.49	4.93	0.56	0.187	1
chr1	11200375	11200473	2.69	3.21	1.88	1.32	0.187	1
chr12	105962768	105962980	5.47	5.7	5.19	0.51	0.187	1
chr9	3035693	3036148	8.65	8.52	8.77	-0.25	0.187	1
chr9	53868047	53868145	2.11	2.76	0.92	1.83	0.187	1
chr10	78743822	78743939	3.93	3.47	4.28	-0.81	0.187	1
chr14	4110555	4110761	5.86	6.18	5.43	0.75	0.187	1
chr2	57845245	57845493	4.74	5.02	4.41	0.61	0.187	1
chr14	31323855	31324001	3.52	3.92	2.98	0.94	0.187	1
chr9	36726549	36726753	4.32	3.93	4.62	-0.69	0.187	1
chr18	42793147	42793275	3.65	4.03	3.13	0.9	0.187	1
chr4	151756587	151756681	2.84	2.04	3.34	-1.3	0.187	1
chr8	126660078	126660189	3.31	2.72	3.73	-1	0.187	1
chr4	59783726	59784079	6.41	6.22	6.59	-0.37	0.187	1
chr1	125679525	125679915	5.83	5.59	6.04	-0.44	0.187	1
chr13	23581402	23581713	5.39	5.12	5.61	-0.49	0.187	1
chr5	147911888	147912007	3.46	2.9	3.86	-0.96	0.187	1
chr18	34373349	34373515	4.31	3.91	4.62	-0.71	0.187	1
chr8	109764212	109764306	2.81	2	3.33	-1.33	0.187	1
chr9	118389490	118389704	4.73	5.01	4.37	0.64	0.187	1
chr1	86470532	86470626	3.19	2.52	3.64	-1.11	0.187	1
chr11	114687615	114687809	4.42	4.72	4.05	0.67	0.187	1
chr18	67385236	67385620	5.87	5.64	6.07	-0.43	0.187	1
chr8	95852322	95852674	5.87	5.64	6.07	-0.43	0.187	1
chr1	40714939	40715226	4.78	4.44	5.06	-0.62	0.187	1
chr9	37120829	37121135	5.5	5.25	5.72	-0.47	0.187	1
chr8	82968640	82968738	3.26	3.68	2.65	1.03	0.187	1
chr4	62525264	62525519	5.16	4.87	5.41	-0.53	0.187	1
chr1	106526254	106526392	3.11	3.55	2.46	1.1	0.187	1
chr12	13249074	13249337	4.79	4.45	5.07	-0.61	0.187	1
chr8	86821045	86821150	3.15	3.64	2.4	1.24	0.187	1
chr19	40432133	40432252	3.86	4.24	3.36	0.88	0.187	1
chr14	120477383	120478008	7.79	7.63	7.93	-0.29	0.187	1
chr5	88724261	88724387	3.96	4.31	3.49	0.82	0.187	1
chr7	93091968	93092067	3.42	2.83	3.83	-1.01	0.188	1
chr9	76236177	76236265	2.8	3.32	2	1.32	0.188	1
chr13	109715428	109715610	3.86	4.22	3.39	0.83	0.188	1
chr9	53696000	53696254	4.34	4.65	3.94	0.71	0.188	1
chr10	59978885	59979061	4.3	3.9	4.62	-0.71	0.188	1
chr17	49448930	49449128	4.65	4.96	4.26	0.7	0.188	1
chr5	131294225	131294340	2.89	3.38	2.17	1.21	0.188	1
chr4	8210621	8210734	3.05	3.54	2.31	1.22	0.188	1
chr19	55462048	55462241	4.67	4.96	4.32	0.64	0.188	1
chr10	19192982	19193400	5.24	5.49	4.95	0.53	0.188	1
chr6	59365382	59365645	4.42	4.71	4.04	0.67	0.188	1
chr19	57130729	57130816	3.36	3.78	2.76	1.02	0.188	1
chr11	98294556	98294725	4.38	4.7	3.99	0.71	0.188	1
chr5	44922628	44922856	4.59	4.89	4.22	0.67	0.188	1
chr13	101513464	101513605	3.26	2.62	3.71	-1.09	0.188	1
chr3	19264989	19265088	3.14	3.61	2.43	1.19	0.188	1
chr1	53728867	53729104	5.52	5.76	5.25	0.51	0.188	1
chr12	40223142	40223580	7.84	7.69	7.97	-0.28	0.188	1
chr11	44518850	44518993	3.69	4.08	3.16	0.91	0.188	1
chr1	67307310	67307439	3.65	3.15	4.02	-0.88	0.188	1
chr2	73429160	73429401	5	4.7	5.25	-0.55	0.188	1
chr1	85617673	85617850	5.15	5.39	4.86	0.53	0.188	1
chr5	102703446	102703562	3.24	3.67	2.63	1.04	0.188	1
chr10	74834351	74834654	5.87	6.08	5.63	0.45	0.188	1
chr8	60792292	60792509	4.2	4.52	3.78	0.74	0.188	1
chr6	55192695	55192817	2.26	2.89	1.13	1.75	0.188	1
chr3	87150645	87150903	6.03	6.23	5.8	0.43	0.188	1
chr10	125861447	125861889	5.22	4.93	5.45	-0.52	0.188	1
chr3	56647351	56647606	4.93	5.2	4.6	0.59	0.188	1
chr3	27474324	27474509	4.3	3.9	4.6	-0.7	0.188	1
chr9	44721363	44721583	5.22	5.47	4.93	0.54	0.188	1
chr18	65490434	65490635	4.35	4.66	3.96	0.7	0.188	1
chr9	85127281	85127368	2.98	3.46	2.26	1.2	0.188	1
chr11	68176647	68176745	3.05	3.54	2.31	1.22	0.188	1
chr14	49260993	49261094	3.05	3.54	2.31	1.22	0.188	1
chr8	41443709	41443812	3.05	3.54	2.31	1.22	0.188	1
chr18	8121748	8121840	2.59	3.16	1.63	1.53	0.189	1
chr13	78723393	78723548	3.38	3.82	2.76	1.06	0.189	1
chr18	58644363	58644625	4.53	4.82	4.16	0.67	0.189	1
chr2	23571978	23572209	4.9	5.17	4.57	0.6	0.189	1
chr10	20548002	20548112	3	3.47	2.29	1.18	0.189	1
chr14	100757262	100757356	3	3.47	2.29	1.18	0.189	1
chr1	170174795	170175314	6.25	6.05	6.43	-0.38	0.189	1
chr2	135766762	135766894	3.27	2.67	3.7	-1.03	0.189	1
chr10	77097914	77098138	4.9	5.18	4.56	0.62	0.189	1
chr2	58562300	58562461	4.04	3.59	4.39	-0.8	0.189	1
chr5	75544599	75545220	6.76	6.92	6.58	0.35	0.189	1
chrX	152001700	152001940	5.27	5.54	4.95	0.59	0.189	1
chr12	81409092	81409246	3.63	4.04	3.06	0.98	0.189	1
chr10	40872238	40872338	3	3.49	2.26	1.23	0.189	1
chr3	121594689	121594909	4.72	4.37	5	-0.63	0.189	1
chr2	102464081	102464314	4.76	4.42	5.04	-0.61	0.189	1
chr1	189852516	189852857	6.29	6.08	6.48	-0.4	0.189	1
chr11	34002367	34002469	2.96	3.44	2.23	1.22	0.189	1
chr14	13553657	13553875	4.77	5.04	4.43	0.61	0.189	1
chr8	68547651	68547856	3.75	3.26	4.11	-0.84	0.189	1
chr8	18674505	18674847	5.16	4.87	5.4	-0.53	0.189	1
chr19	57544068	57544152	2.55	3.1	1.63	1.48	0.189	1
chr6	131346981	131347450	5.48	5.71	5.2	0.51	0.189	1
chr3	116594748	116595053	5.24	4.96	5.48	-0.51	0.189	1
chr14	119216017	119216181	3.78	4.16	3.26	0.9	0.189	1
chr4	37848136	37848314	4.4	4.71	4.02	0.68	0.189	1
chr9	108136931	108137148	4.81	5.08	4.47	0.61	0.189	1
chr18	46198295	46198393	2.76	3.27	1.96	1.31	0.189	1
chr4	152325593	152325977	6.79	6.6	6.95	-0.35	0.189	1
chr4	11691879	11692111	4.93	4.6	5.19	-0.59	0.189	1
chr7	144469988	144470088	4.33	4.64	3.92	0.72	0.189	1
chr9	109009082	109009244	3.23	3.7	2.53	1.17	0.189	1
chr8	110011035	110011129	3.34	2.75	3.75	-1	0.189	1
chr3	76001312	76001397	2.92	3.41	2.2	1.21	0.189	1
chr3	93537114	93537645	7.54	7.39	7.68	-0.29	0.189	1
chr2	59824229	59824572	6.17	5.96	6.35	-0.39	0.189	1
chr3	154692283	154692578	5.02	5.27	4.71	0.56	0.189	1
chr10	70426448	70426802	5.8	5.57	6	-0.43	0.189	1
chr15	58214892	58215032	3.3	3.74	2.65	1.09	0.189	1
chr4	58402193	58402485	5.48	5.22	5.7	-0.48	0.189	1
chr16	87625436	87625594	3.92	3.46	4.27	-0.81	0.189	1
chr7	99146284	99146440	4.14	3.71	4.46	-0.75	0.19	1
chr7	122633077	122633227	3.56	3.95	3.01	0.94	0.19	1
chr12	41838646	41838780	3.88	3.42	4.23	-0.81	0.19	1
chr17	58427155	58427393	4.17	3.76	4.49	-0.73	0.19	1
chr2	129558675	129558773	3.52	3.92	2.96	0.96	0.19	1
chr10	20348918	20349002	2.79	3.3	2	1.3	0.19	1
chr13	73803860	73804019	4.51	4.81	4.12	0.69	0.19	1
chr8	61223777	61223993	4.71	4.99	4.37	0.61	0.19	1
chr4	93195663	93195761	2.86	3.36	2.1	1.26	0.19	1
chr10	7158715	7158858	3.67	3.17	4.05	-0.88	0.19	1
chr8	24539269	24539468	3.64	4.06	3.05	1.02	0.19	1
chr2	148197575	148197981	5.74	5.49	5.95	-0.46	0.19	1
chr4	89381743	89381874	3.15	2.52	3.59	-1.07	0.19	1
chr8	46639327	46639516	4.23	3.82	4.54	-0.72	0.19	1
chr15	84072324	84072431	3.44	3.86	2.86	1	0.19	1
chr16	62501056	62501174	3.76	4.15	3.24	0.9	0.19	1
chr15	91969519	91969638	3.38	3.79	2.8	0.99	0.19	1
chr9	54547693	54547794	3.38	3.79	2.8	0.99	0.19	1
chr13	104693474	104693723	4.49	4.79	4.11	0.69	0.19	1
chr16	31834091	31834248	3.96	3.49	4.31	-0.82	0.19	1
chr17	67837661	67838065	5.02	5.28	4.7	0.58	0.19	1
chr8	110321508	110321724	4.52	4.84	4.11	0.73	0.19	1
chr17	13441139	13441289	3.7	3.19	4.08	-0.89	0.19	1
chr2	169144760	169144858	2.51	3.09	1.53	1.56	0.19	1
chr18	11418403	11418613	3.8	4.17	3.3	0.87	0.19	1
chr3	153550098	153550232	3.06	3.52	2.37	1.15	0.19	1
chr10	63023690	63024321	6.79	6.6	6.97	-0.37	0.19	1
chr4	143212505	143212709	3.93	4.29	3.44	0.85	0.19	1
chr3	104675296	104675390	3.18	2.52	3.63	-1.11	0.19	1
chrX	89549425	89549519	2.51	1.52	3.09	-1.56	0.19	1
chr9	101097658	101097842	4.09	3.64	4.43	-0.79	0.19	1
chr1	75505544	75505789	4.53	4.85	4.13	0.71	0.19	1
chr6	113697344	113697459	4.08	4.43	3.6	0.83	0.19	1
chr2	155979417	155979571	3.73	4.1	3.23	0.88	0.19	1
chr1	86955967	86956073	3.03	2.35	3.49	-1.14	0.19	1
chr8	91769059	91769165	3.03	2.35	3.49	-1.14	0.19	1
chr9	72390818	72390942	3.42	2.86	3.82	-0.97	0.19	1
chr17	31856643	31856783	3.92	4.3	3.41	0.89	0.19	1
chr1	92379127	92379401	6.13	6.32	5.91	0.41	0.19	1
chr1	125435371	125436015	7.75	7.6	7.89	-0.29	0.191	1
chr12	32397773	32397915	3.39	3.8	2.8	1	0.191	1
chr16	62610957	62611231	4.8	4.48	5.07	-0.59	0.191	1
chr13	31567788	31567886	3.1	2.43	3.56	-1.13	0.191	1
chr15	75051559	75051725	3.98	4.32	3.53	0.79	0.191	1
chr3	29444818	29444934	3.2	3.64	2.56	1.08	0.191	1
chr1	62413140	62413234	2.66	1.85	3.18	-1.33	0.191	1
chr13	12283990	12284112	3	3.46	2.32	1.14	0.191	1
chr10	89531227	89531648	6.54	6.71	6.34	0.37	0.191	1
chr9	27694839	27695154	5.08	5.33	4.77	0.57	0.191	1
chr1	84993375	84993503	4.38	4.68	3.99	0.7	0.191	1
chr18	83525775	83526072	4.97	5.23	4.66	0.57	0.191	1
chr8	10965470	10965678	4.44	4.74	4.06	0.68	0.191	1
chr16	19947001	19947099	3.15	3.6	2.51	1.09	0.191	1
chr18	35837179	35837316	4.37	4.67	3.99	0.68	0.191	1
chr1	76246784	76246884	3.31	3.74	2.7	1.04	0.191	1
chr14	25459109	25459282	4.82	5.08	4.49	0.59	0.191	1
chr12	90542445	90542723	5.07	5.33	4.76	0.57	0.191	1
chr1	9573366	9573466	3.16	3.6	2.53	1.07	0.191	1
chr17	46853458	46853556	3.4	3.81	2.84	0.96	0.191	1
chr2	90422408	90422559	4.08	4.43	3.63	0.8	0.191	1
chr18	18083340	18083503	3.78	4.16	3.27	0.88	0.191	1
chr8	100894057	100894291	3.69	4.08	3.15	0.93	0.191	1
chr10	83152313	83152611	5	4.69	5.25	-0.56	0.191	1
chr6	30252708	30252884	3.83	4.19	3.36	0.83	0.191	1
chr4	40156209	40156446	4.84	4.52	5.1	-0.58	0.191	1
chr13	74854414	74854602	4.89	5.16	4.56	0.6	0.191	1
chr10	92002552	92002653	2.74	3.27	1.92	1.35	0.191	1
chr6	96851659	96851757	2.74	3.27	1.92	1.35	0.191	1
chr12	73790519	73791034	6.68	6.49	6.84	-0.35	0.191	1
chr14	31251186	31251533	5.49	5.23	5.71	-0.48	0.191	1
chr11	87471558	87471650	3.24	3.68	2.6	1.08	0.191	1
chr15	77356620	77356725	3.67	4.04	3.17	0.88	0.191	1
chr5	72808805	72808899	3.13	2.49	3.57	-1.08	0.191	1
chr5	25184677	25184783	3.58	3.06	3.96	-0.9	0.191	1
chrX	77638171	77638349	3.61	3.08	4	-0.92	0.191	1
chr14	55823383	55823730	5.63	5.39	5.84	-0.45	0.191	1
chr15	75660304	75660448	3.7	4.07	3.18	0.89	0.191	1
chr2	67968962	67969119	3.65	3.13	4.03	-0.9	0.191	1
chr17	32891568	32891826	5.43	5.67	5.15	0.51	0.191	1
chr2	44977231	44977506	5.32	5.04	5.56	-0.51	0.191	1
chr1	159135339	159135554	3.58	3.99	3.01	0.97	0.191	1
chr18	3767204	3767317	3.37	3.79	2.76	1.03	0.191	1
chr13	67305914	67306091	3.8	4.17	3.3	0.87	0.191	1
chr18	39100879	39101185	4.37	3.99	4.67	-0.69	0.191	1
chr3	154290403	154290599	4.32	4.64	3.91	0.72	0.192	1
chr10	5747827	5748019	3.74	4.13	3.21	0.92	0.192	1
chr9	104002056	104002783	8.01	8.15	7.86	0.29	0.192	1
chr12	44930890	44931053	3.76	4.14	3.24	0.89	0.192	1
chr13	34294340	34294508	4.06	4.41	3.59	0.81	0.192	1
chr14	54426793	54427013	4.63	4.28	4.9	-0.62	0.192	1
chr1	86007940	86008082	3.37	3.8	2.76	1.05	0.192	1
chr7	16387487	16387610	2.71	1.9	3.23	-1.33	0.192	1
chr2	144270500	144271035	6.64	6.46	6.81	-0.35	0.192	1
chr10	122855167	122855509	6.07	5.85	6.25	-0.4	0.192	1
chr11	19369264	19369371	2.47	1.46	3.06	-1.6	0.192	1
chr14	7900625	7900949	4.99	4.69	5.24	-0.55	0.192	1
chr11	11461922	11462408	5.63	5.84	5.38	0.46	0.192	1
chr2	121316337	121316518	3.55	3.94	3.01	0.93	0.192	1
chrX	106048285	106048440	3.63	4.01	3.12	0.89	0.192	1
chr3	63963585	63963670	3.03	3.5	2.32	1.18	0.192	1
chr8	61875418	61875590	3.88	3.42	4.23	-0.8	0.192	1
chr10	5841550	5841634	2.99	3.46	2.29	1.17	0.192	1
chr2	16038882	16038967	2.99	3.46	2.29	1.17	0.192	1
chr2	155382047	155382267	5.22	4.94	5.45	-0.51	0.192	1
chr13	99794623	99794721	3.3	3.73	2.69	1.03	0.192	1
chr2	135562523	135562875	6.12	5.9	6.3	-0.4	0.192	1
chr5	132329165	132329535	5.68	5.43	5.89	-0.46	0.192	1
chr11	21575231	21575377	4.66	4.93	4.31	0.62	0.192	1
chr8	66697066	66697222	3.86	4.22	3.37	0.84	0.192	1
chr10	61887058	61887143	3.1	3.58	2.37	1.21	0.192	1
chr7	50519451	50519769	5.36	5.09	5.59	-0.5	0.192	1
chr3	146010409	146010494	3.14	3.6	2.45	1.14	0.192	1
chr19	18548850	18548956	2.63	3.17	1.76	1.41	0.192	1
chr4	51287414	51287638	4.62	4.92	4.24	0.68	0.192	1
chr19	6909522	6909776	5.48	5.23	5.7	-0.47	0.192	1
chr2	105399571	105399812	5.64	5.39	5.84	-0.45	0.192	1
chr17	80206406	80206511	3.42	3.82	2.86	0.96	0.192	1
chr6	91551733	91551898	3.75	3.26	4.12	-0.85	0.192	1
chr15	57749457	57749756	5.33	5.57	5.03	0.53	0.192	1
chr14	68111749	68111986	5.36	5.59	5.09	0.5	0.192	1
chr7	118591018	118591113	3.52	2.93	3.93	-1	0.192	1
chr14	103513034	103513367	5.74	5.51	5.95	-0.44	0.193	1
chr4	94602709	94602844	3.22	3.66	2.6	1.05	0.193	1
chr13	62785817	62785929	3.88	4.24	3.42	0.82	0.193	1
chr16	98081909	98082132	5.64	5.87	5.38	0.49	0.193	1
chr7	6286137	6286613	7.29	7.43	7.12	0.32	0.193	1
chr3	94615931	94616082	3.75	3.25	4.12	-0.88	0.193	1
chr17	6835478	6835730	4.41	4.03	4.71	-0.68	0.193	1
chr17	5262347	5262519	3.58	3.06	3.96	-0.9	0.193	1
chr18	61440308	61440404	3.26	2.67	3.68	-1.02	0.193	1
chr2	137581654	137581872	4.54	4.84	4.15	0.69	0.193	1
chr11	119267890	119268067	4	4.34	3.56	0.78	0.193	1
chr1	186015789	186016160	5.35	5.58	5.08	0.5	0.193	1
chr5	34791240	34791334	3.08	3.56	2.34	1.22	0.193	1
chr9	87464100	87464568	7.1	6.93	7.25	-0.32	0.193	1
chr14	34401294	34401397	3.35	2.78	3.76	-0.98	0.193	1
chr3	87910575	87910830	5.99	5.77	6.18	-0.4	0.193	1
chr3	64422328	64422426	2.85	3.36	2.06	1.29	0.193	1
chr12	8338667	8338779	4	4.35	3.52	0.84	0.193	1
chr13	14672017	14672101	2.97	3.44	2.26	1.18	0.193	1
chr10	4107673	4108247	5.62	5.37	5.83	-0.46	0.193	1
chr5	38486311	38486478	3.63	4.02	3.08	0.94	0.193	1
chr3	84029533	84029617	2.96	3.44	2.23	1.21	0.193	1
chr10	59077960	59078277	5.79	5.99	5.56	0.43	0.193	1
chr11	26593458	26594032	7.36	7.51	7.21	0.3	0.193	1
chr9	104131528	104131733	4.04	3.6	4.38	-0.78	0.193	1
chr7	127229048	127229146	3.29	3.73	2.67	1.05	0.193	1
chr5	29388201	29388428	4.86	4.54	5.12	-0.57	0.193	1
chr9	120776635	120776910	5.15	4.86	5.38	-0.52	0.193	1
chr9	55937974	55938300	4.97	5.24	4.63	0.6	0.193	1
chr4	103793754	103794223	5.12	5.38	4.81	0.57	0.193	1
chr8	17574210	17574308	2.36	2.96	1.31	1.64	0.193	1
chr17	46129792	46130040	5.39	5.13	5.61	-0.48	0.193	1
chr2	106082130	106082214	2.91	3.39	2.2	1.19	0.193	1
chr9	63067693	63068048	5.41	5.64	5.14	0.5	0.193	1
chr2	70476674	70476816	3.79	4.17	3.29	0.88	0.194	1
chr1	167259714	167259988	5.31	5.04	5.54	-0.5	0.194	1
chr6	22421674	22421886	4.81	5.08	4.47	0.61	0.194	1
chr7	114847129	114847367	4.74	5.03	4.37	0.66	0.194	1
chr7	128348663	128348853	4.99	4.69	5.25	-0.56	0.194	1
chr1	88945956	88946090	3.37	3.79	2.78	1.01	0.194	1
chr18	56358911	56359096	4.29	4.6	3.89	0.71	0.194	1
chr6	33675835	33675947	3.25	3.68	2.63	1.06	0.194	1
chr11	114812776	114812903	3.84	4.2	3.37	0.82	0.194	1
chr11	72734980	72735457	5.33	5.06	5.56	-0.49	0.194	1
chr17	52718748	52718895	3.91	4.27	3.41	0.86	0.194	1
chr2	181917394	181917557	6.27	6.45	6.06	0.38	0.194	1
chrX	50611781	50611930	3.97	3.52	4.31	-0.79	0.194	1
chr8	83899525	83900120	7.11	6.94	7.25	-0.31	0.194	1
chr12	117673269	117673499	4.7	4.98	4.36	0.62	0.194	1
chr12	17673904	17674002	2.85	3.38	2.03	1.35	0.194	1
chr11	87422920	87423410	6.18	6.36	5.97	0.39	0.194	1
chr13	15691856	15692085	4.33	4.64	3.95	0.69	0.194	1
chr3	95702093	95702485	5.53	5.28	5.74	-0.46	0.194	1
chr6	101233950	101234044	2.85	2.13	3.33	-1.21	0.194	1
chr18	52935540	52935784	3.93	3.47	4.27	-0.8	0.194	1
chr3	88536615	88536841	4.92	5.2	4.57	0.63	0.194	1
chr3	37204067	37204165	3.23	3.67	2.6	1.07	0.194	1
chr13	49652696	49653164	6.56	6.36	6.74	-0.38	0.194	1
chr15	83474140	83474270	4.08	3.65	4.4	-0.75	0.194	1
chr11	20914074	20914191	3.51	3.91	2.96	0.95	0.194	1
chr17	21438878	21439109	4.37	3.99	4.67	-0.68	0.194	1
chr19	26747833	26748430	6	6.21	5.76	0.44	0.194	1
chr6	56837662	56837862	4.18	3.77	4.51	-0.74	0.194	1
chr2	180042704	180042802	3.52	3.91	2.98	0.93	0.194	1
chr15	79813704	79813922	3.9	4.25	3.43	0.82	0.194	1
chr19	12796693	12796842	4.8	5.07	4.47	0.6	0.194	1
chr4	119786801	119787010	4.82	4.5	5.09	-0.58	0.194	1
chr8	46761640	46761773	3.38	3.79	2.8	0.99	0.194	1
chr2	70990296	70990507	4.4	4.7	4	0.7	0.194	1
chrX	134019136	134019261	3.66	4.05	3.12	0.94	0.194	1
chr2	102948626	102948727	4.01	4.35	3.57	0.78	0.194	1
chr9	34947749	34948068	5.93	6.13	5.7	0.43	0.194	1
chr19	29325267	29325443	4.2	3.8	4.51	-0.71	0.195	1
chr4	83269783	83269884	3.04	3.52	2.31	1.21	0.195	1
chr8	128239867	128240111	4.04	4.41	3.54	0.87	0.195	1
chr17	20945642	20945760	4.5	4.79	4.13	0.65	0.195	1
chr18	21281975	21282216	4.44	4.76	4.03	0.73	0.195	1
chr5	137102966	137103369	6.37	6.17	6.54	-0.37	0.195	1
chr3	102997697	102997800	3.44	3.84	2.88	0.96	0.195	1
chr10	95166131	95166237	3.01	2.32	3.48	-1.16	0.195	1
chr11	61155871	61155984	3.01	2.32	3.48	-1.16	0.195	1
chr4	16211715	16211861	4.46	4.76	4.09	0.67	0.195	1
chr14	9696057	9696254	4.2	4.53	3.78	0.75	0.195	1
chr10	10550284	10550403	3.22	3.66	2.61	1.05	0.195	1
chr12	44268732	44268892	4.15	4.47	3.74	0.73	0.195	1
chr3	123500671	123500755	2.59	3.14	1.67	1.47	0.195	1
chr5	26157238	26158110	7.05	7.2	6.87	0.33	0.195	1
chr7	63914333	63914482	4.4	4.7	4.01	0.69	0.195	1
chr7	98784194	98784307	3.51	2.97	3.9	-0.93	0.195	1
chr16	39053101	39053209	3.44	3.84	2.86	0.98	0.195	1
chr3	84262984	84263076	3.46	3.87	2.88	0.98	0.195	1
chr4	111691040	111691256	3.91	4.26	3.44	0.82	0.195	1
chr7	15945767	15945924	4.58	4.24	4.86	-0.62	0.195	1
chr3	22127409	22127544	3.68	3.19	4.05	-0.86	0.195	1
chr5	121139293	121139428	3.68	3.19	4.05	-0.86	0.195	1
chr6	4733308	4733424	3.05	3.51	2.37	1.13	0.195	1
chr11	75139752	75139923	3.67	3.15	4.06	-0.91	0.195	1
chr1	161112702	161112955	3.64	3.11	4.03	-0.92	0.195	1
chr7	6146855	6147164	5.24	5.47	4.95	0.52	0.195	1
chr2	58681553	58681791	4.9	5.16	4.58	0.58	0.195	1
chr8	123181519	123181681	4.37	3.99	4.68	-0.69	0.195	1
chr10	91156437	91156721	5.65	5.86	5.41	0.45	0.195	1
chr13	24801458	24801612	4.16	4.49	3.74	0.75	0.195	1
chr3	142050439	142050584	3.14	3.59	2.48	1.11	0.195	1
chr11	43182898	43183115	4.83	5.09	4.49	0.6	0.195	1
chr1	72465022	72465146	3.5	3.91	2.94	0.97	0.195	1
chr8	70139136	70139444	6.07	6.27	5.83	0.43	0.195	1
chr11	96298959	96299080	4.07	4.4	3.64	0.76	0.195	1
chr5	96209956	96210213	5.61	5.36	5.82	-0.46	0.195	1
chr4	69327658	69327851	3.65	4.04	3.12	0.92	0.195	1
chr1	182028586	182028840	4.77	5.06	4.42	0.64	0.195	1
chr6	4489434	4489668	5.27	4.99	5.5	-0.51	0.196	1
chr3	144381043	144381291	5.83	5.61	6.02	-0.42	0.196	1
chr16	94940582	94940854	4.48	4.79	4.1	0.69	0.196	1
chr12	77039458	77039845	4.98	5.24	4.67	0.58	0.196	1
chr13	104074761	104075095	5.55	5.77	5.28	0.5	0.196	1
chr18	64820108	64820229	3.5	3.89	2.96	0.93	0.196	1
chr15	98055429	98055553	3.37	3.79	2.76	1.03	0.196	1
chr10	13688630	13688728	3.63	4.01	3.12	0.89	0.196	1
chr4	117071285	117071435	3.63	4.01	3.12	0.89	0.196	1
chr3	102490861	102490964	3.34	2.75	3.75	-1	0.196	1
chr18	69898884	69899241	4.46	4.77	4.06	0.71	0.196	1
chr8	127139294	127139397	2.79	3.29	2.03	1.25	0.196	1
chr5	28081121	28081230	2.92	3.39	2.2	1.2	0.196	1
chr1	85311092	85311277	4.35	4.65	3.96	0.69	0.196	1
chr13	25808990	25809102	2.38	2.98	1.31	1.67	0.196	1
chr3	104638459	104638722	5.21	4.93	5.44	-0.51	0.196	1
chr9	48266747	48266935	4.75	5.03	4.4	0.63	0.196	1
chr2	154548735	154548965	4.44	4.07	4.73	-0.65	0.196	1
chr13	108693265	108693475	3.85	4.21	3.37	0.83	0.196	1
chr2	7519535	7520166	6.31	6.5	6.09	0.41	0.196	1
chr6	113442480	113442660	4.62	4.9	4.26	0.65	0.196	1
chr8	122167426	122167801	5.13	4.85	5.37	-0.53	0.196	1
chr6	87621387	87621476	2.89	3.4	2.1	1.3	0.196	1
chr10	17367161	17367297	3.21	3.66	2.55	1.1	0.196	1
chr12	27492417	27492515	3.57	3.96	3.03	0.93	0.196	1
chr1	23913123	23913305	3.82	3.32	4.19	-0.87	0.196	1
chr7	27731250	27731752	5.94	5.72	6.13	-0.41	0.196	1
chr18	79257205	79257316	3.34	2.75	3.76	-1.01	0.196	1
chr13	13475088	13475386	5.41	5.14	5.63	-0.48	0.196	1
chr1	84218679	84218887	5.11	5.36	4.8	0.57	0.196	1
chr11	85760831	85761065	4.71	4.38	4.98	-0.6	0.196	1
chrX	7714507	7714747	4.95	4.64	5.2	-0.56	0.196	1
chr4	155066100	155066232	4.47	4.76	4.1	0.66	0.196	1
chr10	29535767	29535875	3.76	4.13	3.27	0.85	0.196	1
chr3	26378366	26378529	4.36	4.66	3.97	0.7	0.196	1
chr16	91969511	91969940	4.8	5.07	4.47	0.6	0.196	1
chr8	40296875	40297065	4.03	4.38	3.57	0.82	0.196	1
chr1	119033973	119034237	5.28	5.01	5.51	-0.5	0.196	1
chr19	38778827	38779080	4.79	4.47	5.06	-0.59	0.196	1
chr12	117430930	117431150	4.28	4.6	3.87	0.73	0.196	1
chr7	117472901	117473070	4.14	4.47	3.73	0.74	0.196	1
chrX	9747333	9747431	2.68	3.19	1.88	1.31	0.196	1
chr16	87495809	87496042	4.52	4.17	4.8	-0.64	0.196	1
chr10	25695934	25696041	3.04	3.51	2.34	1.16	0.196	1
chr8	26119123	26119658	6.88	6.7	7.03	-0.32	0.196	1
chr5	86730630	86730938	5.73	5.93	5.49	0.43	0.196	1
chr1	90676262	90676367	3.18	2.55	3.62	-1.06	0.196	1
chr13	39836162	39836386	3.68	4.06	3.16	0.9	0.196	1
chr11	54502578	54503061	5.55	5.3	5.76	-0.46	0.196	1
chr15	76607421	76607751	5.14	5.39	4.83	0.56	0.197	1
chr9	108341949	108342034	3.36	3.78	2.78	0.99	0.197	1
chr16	56064466	56064687	4.7	4.36	4.97	-0.61	0.197	1
chr8	14261939	14262076	3.45	3.84	2.9	0.94	0.197	1
chr1	89191222	89191676	6.22	6.4	6.01	0.39	0.197	1
chr13	102434448	102434657	4.21	4.53	3.78	0.75	0.197	1
chr4	124703476	124703606	4.67	4.97	4.3	0.66	0.197	1
chr2	69206095	69206394	6.61	6.43	6.77	-0.34	0.197	1
chr10	91300116	91300334	4.71	4.99	4.37	0.61	0.197	1
chr6	116359473	116359557	2.56	3.1	1.67	1.43	0.197	1
chr14	102898502	102898797	5.51	5.73	5.24	0.49	0.197	1
chr5	92774539	92774717	4.28	3.89	4.58	-0.69	0.197	1
chr7	145206484	145206568	3.18	3.61	2.56	1.05	0.197	1
chr1	66365711	66365809	2.21	2.84	1.06	1.77	0.197	1
chr3	102735370	102735526	4.63	4.92	4.28	0.63	0.197	1
chr10	31467230	31467473	4.95	5.21	4.62	0.59	0.197	1
chr10	16498665	16498950	4.46	4.78	4.04	0.74	0.197	1
chr1	177993797	177993953	3.84	4.21	3.36	0.85	0.197	1
chr11	103201856	103201967	3.66	3.17	4.03	-0.86	0.197	1
chr2	155098732	155098979	4.05	3.6	4.39	-0.8	0.197	1
chr18	72966636	72966759	3.07	3.56	2.31	1.25	0.197	1
chr3	54353419	54353517	3.22	3.67	2.55	1.12	0.197	1
chr8	70294113	70294233	3.64	4.01	3.13	0.88	0.197	1
chr9	121914482	121914623	3.64	4.03	3.1	0.93	0.197	1
chr13	117024679	117024904	4.41	4.02	4.71	-0.69	0.197	1
chr16	17807600	17807795	4.55	4.84	4.18	0.66	0.197	1
chr10	116965405	116965544	3.44	3.87	2.84	1.03	0.197	1
chrX	152336533	152336939	6.31	6.11	6.48	-0.37	0.197	1
chr3	35680784	35680960	4.94	4.63	5.2	-0.56	0.197	1
chrX	73201259	73201353	2.33	1.32	2.92	-1.6	0.197	1
chr1	155973160	155973739	6.68	6.51	6.84	-0.34	0.197	1
chr4	84752588	84752998	5.07	5.32	4.77	0.55	0.197	1
chr10	11450020	11450193	4.33	4.65	3.93	0.72	0.197	1
chrX	167615048	167615173	3.32	3.73	2.74	0.99	0.197	1
chr14	64915939	64916132	3.59	3.96	3.08	0.88	0.197	1
chr3	115961765	115961940	3.79	4.17	3.27	0.9	0.197	1
chr17	42387988	42388212	4.61	4.89	4.27	0.63	0.198	1
chr18	66291966	66292097	3.63	3.09	4.02	-0.93	0.198	1
chr8	125034788	125034882	2.94	2.25	3.4	-1.16	0.198	1
chr9	31196036	31196248	3.96	3.49	4.32	-0.82	0.198	1
chr6	64000424	64000521	3.06	3.52	2.37	1.15	0.198	1
chr9	55382626	55382711	3.06	3.52	2.37	1.15	0.198	1
chr18	88590173	88590271	2.62	3.17	1.71	1.45	0.198	1
chr10	7025189	7025308	3.17	3.6	2.56	1.04	0.198	1
chr8	61539959	61540106	3.84	3.39	4.19	-0.8	0.198	1
chr18	25522108	25522513	5.92	5.7	6.11	-0.41	0.198	1
chr19	40589397	40589523	4.26	4.57	3.86	0.7	0.198	1
chr8	96920280	96920445	3.32	3.73	2.74	0.99	0.198	1
chr6	140567974	140568173	4.24	4.57	3.81	0.76	0.198	1
chr15	68077522	68077620	2.96	3.43	2.26	1.17	0.198	1
chr4	43522342	43522511	4.86	5.14	4.52	0.62	0.198	1
chr8	114133444	114133692	5.73	5.95	5.48	0.47	0.198	1
chr13	64400893	64401001	3.66	3.17	4.03	-0.86	0.198	1
chr9	110116927	110117225	5.43	5.65	5.17	0.48	0.198	1
chr11	69332241	69332330	2.9	3.4	2.13	1.27	0.198	1
chr9	52077885	52077991	3.26	2.67	3.67	-1.01	0.198	1
chrX	157504578	157504764	4.22	4.56	3.77	0.79	0.198	1
chr3	117230554	117230653	2.84	2.09	3.33	-1.25	0.198	1
chr7	94414447	94414621	4.25	4.56	3.84	0.72	0.198	1
chr1	155244150	155244352	4.77	4.45	5.04	-0.59	0.198	1
chr1	75219225	75219366	4.42	4.05	4.71	-0.65	0.198	1
chr2	49744681	49744781	3.32	3.75	2.69	1.06	0.198	1
chr5	103817835	103817992	3.79	4.14	3.32	0.82	0.198	1
chr14	20294506	20294753	5.86	5.63	6.05	-0.42	0.198	1
chr18	8693429	8693540	3.22	3.66	2.6	1.05	0.198	1
chr18	13955193	13955482	5.28	5.51	5	0.5	0.198	1
chr4	132757758	132757866	3.22	3.66	2.58	1.08	0.198	1
chr5	132437030	132437206	3.81	3.34	4.17	-0.83	0.198	1
chr5	130187552	130187648	3.02	2.36	3.48	-1.12	0.198	1
chr12	100578433	100578550	2.88	3.4	2.06	1.34	0.198	1
chr8	71279509	71279656	4.67	4.95	4.32	0.63	0.198	1
chr7	91226613	91226711	3.13	3.6	2.43	1.17	0.198	1
chr17	68492362	68492505	3.94	4.29	3.47	0.83	0.198	1
chr10	27174360	27174559	4.97	5.24	4.63	0.61	0.198	1
chr6	135767751	135767864	3.51	2.97	3.89	-0.92	0.198	1
chr7	45136362	45136558	4.69	4.97	4.35	0.62	0.198	1
chr9	50659433	50659871	5.38	5.11	5.6	-0.49	0.198	1
chr3	132800350	132800448	2.86	3.34	2.13	1.21	0.198	1
chr17	79454610	79454831	4.77	4.44	5.03	-0.59	0.198	1
chr5	113142640	113142734	3.4	2.83	3.8	-0.97	0.198	1
chr17	24251301	24251647	6.86	6.69	7.01	-0.32	0.198	1
chr14	122104835	122105190	6.43	6.24	6.6	-0.36	0.198	1
chr11	31824874	31824968	2.79	2.04	3.29	-1.25	0.198	1
chr2	166080645	166080729	3.8	4.18	3.3	0.87	0.198	1
chr7	134231484	134231628	3.21	2.61	3.64	-1.03	0.198	1
chr4	57139443	57139650	4.24	3.84	4.55	-0.71	0.198	1
chr11	23497841	23498410	7.31	7.15	7.45	-0.3	0.198	1
chr9	37106836	37107252	5.23	5.47	4.94	0.53	0.198	1
chrX	56779433	56779551	2.51	3.07	1.58	1.49	0.198	1
chr3	108855436	108855710	5.48	5.21	5.7	-0.49	0.198	1
chr8	46630558	46630695	3.9	4.25	3.45	0.79	0.198	1
chr18	36416577	36416781	3.97	4.32	3.51	0.81	0.198	1
chr9	37690105	37690203	2.63	3.15	1.8	1.35	0.199	1
chr6	144116735	144116930	3.92	3.47	4.26	-0.78	0.199	1
chr3	78358546	78358644	2.96	3.42	2.26	1.17	0.199	1
chr11	83302597	83302850	5.23	4.95	5.46	-0.51	0.199	1
chr17	6782751	6782890	3.5	2.95	3.89	-0.94	0.199	1
chr4	104009845	104009956	3.36	3.78	2.78	1	0.199	1
chr7	109752627	109752787	3.9	3.46	4.24	-0.78	0.199	1
chr12	83134036	83134163	3.36	2.78	3.77	-0.99	0.199	1
chr8	69131722	69131985	5.34	5.57	5.07	0.5	0.199	1
chr11	72041883	72041992	4.64	4.92	4.29	0.63	0.199	1
chr1	93125408	93125537	3.28	2.7	3.69	-1	0.199	1
chr1	180874158	180874315	3.5	3.91	2.92	0.99	0.199	1
chr12	95903073	95903182	2.92	3.44	2.1	1.34	0.199	1
chr1	88452311	88452440	3.51	3.95	2.88	1.07	0.199	1
chr4	100496657	100496846	4.08	3.66	4.4	-0.75	0.199	1
chr7	90097435	90097533	2.49	3.04	1.58	1.47	0.199	1
chr3	87030989	87031165	3.7	4.06	3.21	0.85	0.199	1
chr5	72222916	72223166	5.09	4.79	5.34	-0.54	0.199	1
chr17	56814441	56814564	4.19	3.79	4.5	-0.71	0.199	1
chr3	86038720	86038826	3.25	2.62	3.68	-1.07	0.199	1
chr6	83325899	83326378	6.03	5.81	6.22	-0.4	0.199	1
chr2	146414560	146414654	2.31	1.25	2.92	-1.67	0.199	1
chr9	98244380	98244474	2.31	1.25	2.92	-1.67	0.199	1
chr11	11657301	11657473	3.3	2.72	3.71	-0.98	0.199	1
chr8	41359182	41359281	2.99	2.32	3.44	-1.12	0.199	1
chr10	103375577	103375661	2.74	3.28	1.88	1.4	0.199	1
chr2	135330303	135330461	3.89	4.25	3.41	0.84	0.199	1
chr14	33809065	33809285	3.76	3.28	4.12	-0.84	0.199	1
chr8	110324071	110324268	5.68	5.89	5.44	0.45	0.199	1
chr9	15776339	15776521	4.09	4.44	3.63	0.81	0.199	1
chr2	61136995	61137222	4.64	4.92	4.29	0.63	0.199	1
chr16	95189179	95189273	3.14	2.52	3.57	-1.05	0.199	1
chr2	148857637	148857817	4.5	4.79	4.15	0.64	0.199	1
chr13	90546647	90546986	4.89	4.58	5.15	-0.56	0.199	1
chr11	106579276	106579412	3.23	2.64	3.65	-1.01	0.199	1
chr6	88746303	88746644	5.65	5.41	5.85	-0.45	0.199	1
chr5	21348124	21348288	3.77	3.3	4.12	-0.82	0.199	1
chr7	111779937	111780172	5.16	5.4	4.87	0.54	0.199	1
chr9	37530925	37531123	5.21	5.47	4.91	0.56	0.199	1
chr17	85704962	85705200	4.52	4.82	4.14	0.68	0.199	1
chr1	136698482	136698880	6.41	6.21	6.58	-0.37	0.199	1
chr6	100833459	100833674	4.63	4.28	4.91	-0.62	0.2	1
chr4	105997336	105997460	3.44	2.9	3.83	-0.93	0.2	1
chr18	46003586	46003947	5.58	5.8	5.31	0.49	0.2	1
chr11	77348071	77348330	5.12	5.36	4.83	0.53	0.2	1
chr14	45211554	45211713	3.63	4.02	3.1	0.92	0.2	1
chr15	99074664	99074975	6.36	6.17	6.53	-0.37	0.2	1
chr10	125389469	125389720	4.58	4.86	4.23	0.64	0.2	1
chr16	11603800	11603902	2.88	3.37	2.13	1.24	0.2	1
chr2	78584797	78584881	2.88	3.37	2.13	1.24	0.2	1
chr17	12634986	12635070	3.46	3.85	2.9	0.95	0.2	1
chr2	24962322	24962511	4.74	4.42	5.01	-0.6	0.2	1
chr10	111127537	111127709	3.24	2.56	3.69	-1.14	0.2	1
chr14	6108618	6108790	5.76	5.96	5.52	0.44	0.2	1
chr8	91910122	91910284	3.96	4.31	3.51	0.8	0.2	1
chr12	84011620	84011796	3.3	3.71	2.72	1	0.2	1
chr7	19903952	19904094	3.15	3.59	2.53	1.05	0.2	1
chr7	25711795	25712137	7.11	6.95	7.25	-0.3	0.2	1
chr14	86468182	86468276	3.09	2.43	3.54	-1.12	0.2	1
chr9	21768602	21768956	5.36	5.08	5.59	-0.51	0.2	1
chr6	6299633	6299717	3.07	3.52	2.4	1.12	0.2	1
chr5	33002812	33002984	4.43	4.73	4.06	0.67	0.2	1
chr17	84026352	84026500	3.84	4.2	3.35	0.86	0.2	1
chr5	26165470	26165722	5.88	6.08	5.64	0.44	0.2	1
chr6	140953930	140954081	3.85	4.24	3.31	0.92	0.2	1
chr18	76949051	76949306	4.35	4.66	3.96	0.7	0.2	1
chr2	120518604	120519033	5.02	5.27	4.72	0.54	0.2	1
chr7	140821893	140822200	4.55	4.85	4.17	0.68	0.2	1
chr3	33853162	33853304	3.83	4.2	3.35	0.85	0.2	1
chr15	54176335	54176419	2.79	3.28	2.03	1.25	0.2	1
chr1	171074372	171074573	4.38	4.71	3.95	0.77	0.2	1
chr8	122172029	122172113	2.76	3.28	1.92	1.35	0.2	1
chr7	137426838	137426952	3.16	2.55	3.59	-1.04	0.2	1
chr10	10472326	10472570	5.27	5.52	4.96	0.56	0.2	1
chr3	27886689	27886789	3.24	2.62	3.67	-1.06	0.2	1
chr12	79023004	79023121	3.48	2.95	3.87	-0.92	0.2	1
chr15	82259653	82259763	3.48	2.95	3.87	-0.92	0.2	1
chr12	80769747	80769863	3.43	2.88	3.82	-0.94	0.2	1
chr11	96303263	96303433	4.62	4.9	4.27	0.63	0.2	1
chr8	105965965	105966224	5.14	4.86	5.38	-0.52	0.2	1
chr12	65382200	65382321	2.52	3.07	1.63	1.44	0.2	1
chr8	23166582	23166680	2.52	3.07	1.63	1.44	0.2	1
chr1	74284228	74284322	4	3.57	4.33	-0.76	0.2	1
chr2	65191589	65191743	4	3.57	4.33	-0.76	0.2	1
chr1	58761423	58761712	4.38	4.69	3.98	0.72	0.201	1
chr15	38298939	38299577	7.08	6.91	7.23	-0.32	0.201	1
chr12	72515608	72515731	3.45	3.85	2.9	0.94	0.201	1
chr4	47587271	47587586	4.82	4.51	5.08	-0.58	0.201	1
chr3	20645988	20646081	2.74	3.26	1.92	1.34	0.201	1
chr12	100519747	100519953	4.37	4.7	3.96	0.74	0.201	1
chr2	90745190	90745643	6.79	6.61	6.94	-0.33	0.201	1
chr14	65069412	65069562	3.95	4.31	3.47	0.84	0.201	1
chr4	66097776	66097888	3.66	4.04	3.15	0.89	0.201	1
chr11	80810246	80810404	4.11	4.42	3.7	0.73	0.201	1
chr19	53421398	53421594	5.16	5.4	4.88	0.53	0.201	1
chr1	53910406	53910556	3.57	3.06	3.94	-0.88	0.201	1
chr14	117515018	117515162	3.57	3.06	3.94	-0.88	0.201	1
chr12	65423381	65423629	4.45	4.76	4.05	0.71	0.201	1
chr11	31551152	31551250	2.5	3.04	1.63	1.42	0.201	1
chr6	32697855	32698176	5.17	4.89	5.4	-0.51	0.201	1
chr5	90402875	90402994	2.73	3.25	1.92	1.33	0.201	1
chr4	95098391	95098491	3.57	3.95	3.05	0.9	0.201	1
chr18	79626492	79626655	3.21	3.64	2.58	1.06	0.201	1
chr9	66974855	66975062	3.94	4.28	3.49	0.79	0.201	1
chr10	67002664	67003024	5.29	5.54	4.97	0.57	0.201	1
chr6	59180539	59180623	3.23	3.66	2.63	1.03	0.201	1
chr2	25914409	25914493	3.43	3.83	2.86	0.96	0.201	1
chr8	93684584	93684732	3.31	3.76	2.65	1.11	0.201	1
chr10	66920027	66920200	4.03	4.37	3.59	0.78	0.201	1
chr2	115950771	115950957	4.41	4.04	4.7	-0.66	0.201	1
chr6	125161615	125161750	4.65	4.93	4.3	0.63	0.201	1
chr14	8789375	8789662	5.19	5.43	4.91	0.53	0.201	1
chr11	32809188	32809455	4.26	3.82	4.59	-0.77	0.201	1
chr9	103761820	103762027	4.64	4.93	4.26	0.67	0.201	1
chr19	45545074	45545255	4.79	5.07	4.43	0.65	0.201	1
chr13	112383058	112383441	5.41	5.16	5.63	-0.48	0.201	1
chr8	24419372	24419588	4.29	3.91	4.6	-0.69	0.201	1
chr3	53266238	53266423	4.26	3.86	4.58	-0.72	0.201	1
chrX	148881581	148881694	3.71	3.23	4.07	-0.85	0.201	1
chr19	12486968	12487342	6.02	5.8	6.21	-0.4	0.201	1
chr6	91683869	91684190	5.15	5.4	4.85	0.55	0.201	1
chr2	129614612	129614696	2.38	2.97	1.37	1.6	0.201	1
chr1	89553899	89554053	3.9	4.25	3.44	0.8	0.201	1
chr19	36167316	36167780	5.61	5.37	5.81	-0.44	0.201	1
chr13	119598997	119599136	4.05	4.38	3.63	0.75	0.201	1
chr19	18374967	18375210	4.05	4.38	3.63	0.75	0.201	1
chr15	78355134	78355231	2.65	3.18	1.8	1.38	0.201	1
chr1	145897872	145898018	3.79	3.34	4.14	-0.8	0.201	1
chr4	46591955	46592133	4.4	4.01	4.71	-0.7	0.201	1
chr10	121033901	121034064	3.84	4.2	3.36	0.84	0.201	1
chr1	191737951	191738138	3.75	3.28	4.1	-0.82	0.201	1
chr3	99183404	99183674	4.35	4.64	3.98	0.66	0.201	1
chr3	55652445	55652606	3.68	4.05	3.16	0.89	0.201	1
chr2	158859706	158859790	3.32	3.74	2.72	1.02	0.201	1
chr1	171607176	171607326	3.79	4.15	3.32	0.83	0.202	1
chr12	70487239	70487323	3.05	3.5	2.37	1.13	0.202	1
chr6	114921733	114921992	6.08	5.87	6.26	-0.4	0.202	1
chr13	4318920	4319026	3.03	3.51	2.31	1.19	0.202	1
chr2	122194810	122194910	3.03	3.51	2.31	1.19	0.202	1
chr18	75740690	75740841	3.95	4.28	3.51	0.78	0.202	1
chr14	51187182	51187388	3.53	2.98	3.93	-0.95	0.202	1
chr16	15887061	15887503	7.06	6.9	7.2	-0.3	0.202	1
chr10	115758746	115759027	4.89	5.14	4.58	0.56	0.202	1
chr1	57989154	57989631	5.69	5.43	5.91	-0.47	0.202	1
chr1	127345065	127345232	3.21	3.66	2.55	1.11	0.202	1
chr2	163364930	163365408	5.53	5.75	5.28	0.48	0.202	1
chr11	93968197	93968639	6.1	5.87	6.29	-0.42	0.202	1
chr15	96829899	96830283	5.05	5.31	4.73	0.58	0.202	1
chr4	119989386	119989583	4.03	4.37	3.6	0.76	0.202	1
chr9	82975361	82975553	4.75	5.02	4.41	0.6	0.202	1
chr4	133468134	133468382	4.47	4.76	4.12	0.64	0.202	1
chr6	43434410	43434664	4.47	4.76	4.12	0.64	0.202	1
chr17	33503571	33503889	6.17	5.97	6.34	-0.38	0.202	1
chrX	19264403	19264521	2.84	2.09	3.33	-1.24	0.202	1
chr10	123091886	123092002	3.46	2.93	3.84	-0.92	0.202	1
chr3	79425541	79425716	4.36	4.68	3.96	0.72	0.202	1
chr12	83631979	83632351	6.1	5.88	6.29	-0.42	0.202	1
chr10	81612839	81613001	3.59	3.09	3.97	-0.88	0.202	1
chr1	65245756	65245939	4.04	4.37	3.62	0.76	0.202	1
chr10	114908830	114908935	2.73	1.95	3.23	-1.27	0.202	1
chr5	129135093	129135187	2.73	1.95	3.23	-1.27	0.202	1
chr12	56058622	56058720	2.97	3.42	2.29	1.14	0.202	1
chr5	122576852	122576950	2.97	3.42	2.29	1.14	0.202	1
chr2	38546295	38546593	6.12	5.91	6.3	-0.4	0.202	1
chr3	157109478	157109592	3.97	4.31	3.52	0.79	0.202	1
chr5	33018575	33019006	6.24	6.42	6.02	0.4	0.202	1
chr6	112510579	112510741	4.27	4.57	3.88	0.69	0.202	1
chr17	56462097	56462735	7.69	7.55	7.82	-0.26	0.202	1
chr11	63338149	63338259	3.66	4.03	3.15	0.88	0.202	1
chr4	54811230	54811475	5.04	5.29	4.72	0.57	0.202	1
chr10	26630315	26630422	3.3	3.72	2.69	1.03	0.202	1
chr12	22156483	22156891	5.75	5.52	5.95	-0.43	0.202	1
chr6	66964292	66964541	5.33	5.06	5.56	-0.49	0.202	1
chr10	107662847	107662932	2.87	3.35	2.13	1.22	0.202	1
chr1	55164055	55164284	4.86	4.55	5.11	-0.56	0.202	1
chr11	31671815	31672065	5.83	6.03	5.59	0.45	0.202	1
chr5	69557730	69557827	3.09	3.53	2.43	1.11	0.202	1
chr15	79108036	79108215	4.67	4.94	4.33	0.61	0.202	1
chr12	52819498	52819643	3.4	2.78	3.83	-1.05	0.203	1
chr10	43478071	43478170	3.73	4.11	3.23	0.88	0.203	1
chr1	4766624	4766718	2.22	1.17	2.82	-1.66	0.203	1
chr6	82898827	82898946	3.38	2.83	3.77	-0.94	0.203	1
chr8	61621448	61621702	4.36	4.66	3.99	0.67	0.203	1
chr11	57007865	57008053	3.72	4.11	3.16	0.95	0.203	1
chr1	25199449	25199673	4.52	4.81	4.16	0.64	0.203	1
chr1	43163704	43164213	6.47	6.63	6.28	0.36	0.203	1
chr3	143835776	143836055	4.83	4.51	5.08	-0.57	0.203	1
chr10	86772418	86772681	6.3	6.48	6.1	0.37	0.203	1
chr9	123811413	123811526	3.76	4.12	3.29	0.83	0.203	1
chr7	45103715	45104111	6.3	6.1	6.48	-0.37	0.203	1
chr1	37466793	37466983	3.78	4.13	3.32	0.81	0.203	1
chr6	40124093	40124214	3.61	4.01	3.06	0.95	0.203	1
chr19	12473515	12473599	3.61	3.99	3.1	0.88	0.203	1
chr3	96813268	96813394	3.61	3.99	3.1	0.88	0.203	1
chr17	36931821	36932152	5.6	5.36	5.8	-0.45	0.203	1
chr1	88662858	88662992	3.8	4.16	3.32	0.84	0.203	1
chr3	75499589	75499838	4.33	4.63	3.96	0.67	0.203	1
chr5	138659047	138659196	3.71	4.06	3.23	0.84	0.203	1
chr10	79780080	79780450	5.91	6.11	5.67	0.45	0.203	1
chr11	115427969	115428113	3.95	4.28	3.52	0.76	0.203	1
chr14	80548913	80549113	4.08	4.42	3.64	0.78	0.203	1
chr9	65551030	65551408	6.31	6.48	6.11	0.37	0.203	1
chr16	21400108	21400239	3.95	4.29	3.49	0.8	0.203	1
chr2	31256642	31256809	4.67	4.95	4.32	0.63	0.203	1
chr6	113494309	113494487	4.32	4.63	3.93	0.7	0.203	1
chr9	14875823	14876052	5.19	5.44	4.89	0.55	0.203	1
chr2	112239314	112239573	5.27	5.5	5.01	0.49	0.203	1
chr5	99906032	99906625	7.39	7.22	7.54	-0.31	0.203	1
chr15	69079356	69079794	6.04	6.23	5.81	0.42	0.203	1
chr14	29268759	29268905	3.28	3.71	2.65	1.06	0.203	1
chr9	22398990	22399280	4.34	4.66	3.94	0.72	0.203	1
chr1	165320656	165320797	4.25	4.57	3.83	0.74	0.203	1
chr3	55447993	55448101	3.17	2.55	3.6	-1.05	0.203	1
chr3	157884136	157884470	5.34	5.57	5.06	0.52	0.203	1
chr11	6626002	6626232	5.1	5.34	4.8	0.55	0.203	1
chr12	108365507	108365626	3.97	3.54	4.3	-0.76	0.203	1
chr18	67815368	67815473	3.26	2.67	3.67	-1	0.203	1
chr6	54056720	54056804	2.99	3.44	2.32	1.12	0.203	1
chr18	44269981	44270116	3.52	2.98	3.91	-0.93	0.204	1
chr6	129095265	129095448	4.12	4.44	3.69	0.75	0.204	1
chr10	128909538	128909919	6.51	6.3	6.68	-0.38	0.204	1
chr16	44661103	44661197	2.55	1.69	3.08	-1.39	0.204	1
chr4	34687037	34687569	6.9	6.72	7.06	-0.34	0.204	1
chr9	24919933	24920180	4.29	3.91	4.59	-0.68	0.204	1
chr4	59419369	59419464	2.9	3.39	2.17	1.22	0.204	1
chr9	34279456	34279594	4.46	4.76	4.09	0.67	0.204	1
chr7	49315035	49315317	5.19	5.42	4.91	0.52	0.204	1
chr15	77257705	77257817	3.19	2.55	3.63	-1.08	0.204	1
chr10	79669099	79669197	3.64	3.15	4.01	-0.86	0.204	1
chr7	138699674	138699897	4.9	5.17	4.57	0.6	0.204	1
chr4	69677279	69677512	4.55	4.83	4.2	0.64	0.204	1
chr12	105467941	105468198	5.53	5.75	5.28	0.47	0.204	1
chr2	77201961	77202175	4.42	4.72	4.05	0.67	0.204	1
chr13	11291973	11292172	4.69	4.97	4.33	0.64	0.204	1
chr15	68258375	68258677	5.44	5.16	5.66	-0.5	0.204	1
chr7	38177157	38177393	5.19	4.89	5.44	-0.55	0.204	1
chr10	115251312	115251576	5.43	5.18	5.65	-0.47	0.204	1
chr3	94649207	94649542	5.83	5.61	6.03	-0.42	0.204	1
chrX	36598094	36598249	3.88	3.42	4.23	-0.8	0.204	1
chr5	47930856	47930940	2.64	3.17	1.8	1.36	0.204	1
chr9	92572439	92572733	5.66	5.41	5.87	-0.46	0.204	1
chrX	13481872	13482057	3.31	3.71	2.74	0.97	0.204	1
chr7	19258545	19258668	3.46	2.93	3.85	-0.92	0.204	1
chr5	102045405	102045560	3.69	4.05	3.21	0.84	0.204	1
chr13	36052734	36052962	4.44	4.73	4.08	0.64	0.204	1
chr5	36955459	36955644	4.15	4.46	3.75	0.71	0.204	1
chr4	88448961	88449254	5.42	5.65	5.14	0.52	0.204	1
chr12	74284068	74284327	5.86	6.06	5.62	0.44	0.204	1
chr3	30781735	30781892	3.69	4.07	3.18	0.89	0.204	1
chr5	138775238	138775356	4.18	3.78	4.49	-0.71	0.204	1
chr9	110081431	110081579	4.18	3.78	4.49	-0.71	0.204	1
chr11	4606560	4606696	3.33	3.75	2.74	1.01	0.204	1
chr17	89654470	89654728	4.49	4.78	4.11	0.68	0.204	1
chr12	59206169	59206267	2.48	3.04	1.53	1.52	0.204	1
chr3	82369531	82369738	4.54	4.82	4.2	0.62	0.204	1
chrX	139808149	139808267	3.25	2.67	3.66	-0.99	0.204	1
chr1	138006966	138007181	4.05	3.63	4.37	-0.75	0.204	1
chr9	23460864	23461034	4.05	3.63	4.37	-0.75	0.204	1
chr17	56627204	56627398	4.6	4.89	4.25	0.64	0.204	1
chr9	3024392	3024570	3	2.32	3.45	-1.13	0.204	1
chr11	52297508	52297630	3.82	4.18	3.35	0.83	0.204	1
chr3	120175698	120176063	5.67	5.44	5.87	-0.43	0.204	1
chr7	78577361	78577482	3.48	2.93	3.88	-0.95	0.204	1
chr17	35916681	35917018	6.32	6.12	6.49	-0.37	0.204	1
chr13	70779314	70779490	3.8	4.16	3.33	0.83	0.204	1
chr12	98023709	98023880	4.03	3.61	4.36	-0.75	0.204	1
chr7	114090390	114090480	3.16	3.61	2.51	1.1	0.204	1
chr18	55655961	55656085	2.82	2.09	3.3	-1.22	0.205	1
chr18	16820924	16821136	4.35	3.96	4.65	-0.69	0.205	1
chr7	24531373	24531486	3.62	4.02	3.05	0.98	0.205	1
chr3	88210231	88210444	4.98	4.69	5.23	-0.54	0.205	1
chr2	121355302	121355552	5.47	5.7	5.19	0.5	0.205	1
chr6	104038994	104039189	4.05	4.37	3.63	0.75	0.205	1
chr11	121053698	121053849	3.73	4.1	3.24	0.86	0.205	1
chr1	35310492	35310609	3.5	3.9	2.94	0.96	0.205	1
chr6	124745501	124745798	5.36	5.09	5.59	-0.49	0.205	1
chr7	82029735	82029974	3.72	4.08	3.24	0.83	0.205	1
chr19	8417206	8417300	2.38	1.45	2.94	-1.49	0.205	1
chr4	34991213	34991525	4.2	3.78	4.53	-0.75	0.205	1
chr4	33261255	33261696	5.76	5.53	5.96	-0.43	0.205	1
chr7	140080865	140081039	4.61	4.89	4.27	0.62	0.205	1
chr11	26387132	26387262	3.62	4.01	3.08	0.93	0.205	1
chr19	34382602	34382913	4.15	3.71	4.49	-0.78	0.205	1
chr2	12697327	12697494	3.77	4.13	3.3	0.82	0.205	1
chr13	80495046	80495386	4.66	4.33	4.93	-0.6	0.205	1
chr7	19852272	19852392	3.04	2.39	3.48	-1.09	0.205	1
chr1	60623464	60623665	3.7	3.21	4.07	-0.87	0.205	1
chr4	61811314	61811459	4.47	4.76	4.11	0.66	0.205	1
chr5	88950399	88950660	5.1	4.8	5.34	-0.54	0.205	1
chr2	117666621	117666741	3.31	2.73	3.73	-1	0.205	1
chr9	56924581	56924974	5.88	5.66	6.08	-0.42	0.205	1
chr18	70391294	70391541	4.13	4.44	3.72	0.72	0.205	1
chr15	83724941	83725152	5.01	5.26	4.71	0.54	0.205	1
chr4	5793125	5793414	6.42	6.6	6.23	0.37	0.205	1
chr13	46273623	46273724	2.89	3.37	2.17	1.2	0.205	1
chr14	34621156	34621244	2.89	3.37	2.17	1.2	0.205	1
chr10	97535770	97536026	3.95	3.52	4.28	-0.76	0.205	1
chr1	39281924	39282132	5.42	5.65	5.16	0.49	0.205	1
chr17	83253328	83253426	2.89	3.36	2.2	1.16	0.205	1
chr6	87590714	87590848	3.86	4.23	3.34	0.89	0.205	1
chr14	23115031	23115202	3.99	4.32	3.56	0.76	0.205	1
chr12	91400313	91400463	4.82	5.09	4.48	0.61	0.205	1
chr2	118779637	118779786	3.94	4.29	3.47	0.83	0.205	1
chr11	51949631	51949738	3.67	3.18	4.03	-0.85	0.205	1
chr13	77331222	77331413	3.82	3.37	4.16	-0.79	0.205	1
chr10	67003315	67003557	5.24	5.49	4.94	0.55	0.205	1
chr9	105764546	105764644	2.94	3.41	2.26	1.15	0.205	1
chr8	105454213	105454332	3.53	3.02	3.91	-0.89	0.205	1
chr11	31638146	31638257	3.43	3.83	2.86	0.97	0.205	1
chrX	48623384	48623528	3.5	3.9	2.94	0.96	0.206	1
chr3	95317548	95317646	3.4	3.79	2.86	0.93	0.206	1
chr16	10313812	10314072	5.88	5.65	6.07	-0.42	0.206	1
chr18	79003492	79003658	3.86	4.22	3.39	0.83	0.206	1
chr4	129142484	129142680	4.29	3.91	4.59	-0.68	0.206	1
chr19	13922438	13922594	3.28	3.7	2.69	1	0.206	1
chr11	67151750	67151964	3.73	4.1	3.24	0.85	0.206	1
chr17	74402687	74402776	2.68	3.2	1.84	1.36	0.206	1
chrX	6709724	6709878	3.11	2.49	3.54	-1.05	0.206	1
chr5	89875687	89875901	4.31	4.62	3.92	0.7	0.206	1
chr19	30117919	30118097	3.65	3.15	4.02	-0.87	0.206	1
chr2	173810291	173810529	4.24	3.85	4.54	-0.69	0.206	1
chr6	114976932	114977087	4.03	3.61	4.35	-0.73	0.206	1
chr13	113046668	113046785	3.15	3.6	2.51	1.09	0.206	1
chr18	66910354	66910444	3.15	3.6	2.51	1.09	0.206	1
chr8	57576370	57576658	6	5.79	6.18	-0.4	0.206	1
chr2	35640759	35640853	2.59	1.7	3.13	-1.43	0.206	1
chr5	77384274	77384391	3.74	4.1	3.26	0.84	0.206	1
chr16	78538066	78538328	4.98	4.69	5.23	-0.54	0.206	1
chr5	13548262	13548424	3.72	3.25	4.07	-0.83	0.206	1
chr15	93530463	93530570	3.2	3.64	2.55	1.09	0.206	1
chr15	11999928	12000022	2.57	1.69	3.11	-1.42	0.206	1
chr7	132551856	132552038	5.39	5.62	5.12	0.5	0.206	1
chr11	66901999	66902148	3.35	3.77	2.76	1.01	0.206	1
chr11	11973463	11973611	3.87	3.42	4.2	-0.78	0.206	1
chr9	97794044	97794186	3.13	3.57	2.51	1.06	0.206	1
chr17	28875425	28875643	4.92	4.61	5.17	-0.56	0.206	1
chr13	99516528	99516885	5.59	5.79	5.35	0.45	0.206	1
chr15	100910480	100910566	3.51	3.9	2.98	0.93	0.206	1
chr19	5817997	5818381	6.7	6.86	6.53	0.33	0.206	1
chrX	73493744	73493828	3.13	3.6	2.45	1.14	0.206	1
chr5	109866467	109866845	6.83	7	6.65	0.35	0.206	1
chr15	77202350	77202534	3.24	2.64	3.66	-1.02	0.206	1
chr12	108370577	108370740	4.37	4.67	3.99	0.68	0.206	1
chr17	64677137	64677266	2.46	1.46	3.05	-1.58	0.206	1
chr11	88412580	88412718	3.35	2.8	3.75	-0.95	0.207	1
chr17	43068933	43069162	4.78	5.03	4.46	0.57	0.207	1
chr16	53326523	53326621	3.04	3.49	2.37	1.12	0.207	1
chr6	137387072	137387171	3.04	3.49	2.37	1.12	0.207	1
chr5	20792300	20792450	3.96	4.29	3.52	0.77	0.207	1
chr4	100298522	100298916	5.19	4.9	5.42	-0.52	0.207	1
chr2	35478151	35478321	3.79	4.15	3.32	0.83	0.207	1
chr4	6222311	6222442	2.94	3.44	2.17	1.27	0.207	1
chr12	40965090	40965220	3.28	3.7	2.67	1.03	0.207	1
chr2	24409333	24409493	3.87	4.22	3.4	0.82	0.207	1
chr12	26316384	26316566	4.13	3.72	4.45	-0.73	0.207	1
chr11	72214921	72215260	6.25	6.05	6.42	-0.37	0.207	1
chr13	54228014	54228176	4.22	4.53	3.82	0.71	0.207	1
chr8	102324868	102325044	3.75	4.11	3.29	0.82	0.207	1
chr12	73687507	73687671	3.49	2.97	3.87	-0.9	0.207	1
chr13	81782986	81783291	6.26	6.07	6.43	-0.37	0.207	1
chr10	111570898	111571222	5.13	5.36	4.85	0.51	0.207	1
chr1	172423352	172423763	6.03	6.21	5.82	0.4	0.207	1
chr9	114731015	114731535	5.84	6.04	5.61	0.42	0.207	1
chr7	142458123	142458310	4.36	4.65	3.99	0.66	0.207	1
chr12	16509508	16509602	3.13	3.58	2.48	1.1	0.207	1
chr18	88893719	88893808	3.13	3.58	2.48	1.1	0.207	1
chr8	36789830	36789948	3.13	3.58	2.48	1.1	0.207	1
chr10	72244353	72244475	2.87	2.17	3.34	-1.18	0.207	1
chr19	3778837	3778970	2.87	2.17	3.34	-1.18	0.207	1
chr10	44747553	44747714	3.55	3.94	3.01	0.93	0.207	1
chr6	15758588	15758740	3.55	3.94	3.01	0.93	0.207	1
chr19	28284296	28284420	3.32	2.75	3.73	-0.97	0.207	1
chr11	59015112	59015342	4.34	4.66	3.92	0.74	0.207	1
chr13	64439646	64439784	3.99	4.34	3.53	0.81	0.207	1
chr1	52799499	52799674	4.36	4	4.65	-0.65	0.207	1
chr4	136781839	136782172	5.94	6.15	5.7	0.45	0.207	1
chr11	55392625	55392784	3.81	4.16	3.35	0.81	0.207	1
chr9	121495657	121495755	3.53	3.91	3	0.92	0.207	1
chr15	76239205	76239335	4.06	3.66	4.38	-0.72	0.207	1
chr19	50176617	50176756	3.85	4.21	3.39	0.82	0.207	1
chr7	66517659	66517893	4.44	4.74	4.06	0.68	0.207	1
chr5	102729595	102729758	3.18	2.58	3.6	-1.02	0.207	1
chr5	25801066	25801164	2.27	2.86	1.26	1.6	0.207	1
chr13	26216650	26216833	4.49	4.78	4.11	0.68	0.207	1
chr13	93852532	93852744	4.62	4.28	4.9	-0.61	0.207	1
chr12	81080425	81080564	3.45	3.84	2.92	0.92	0.207	1
chr13	17900791	17900961	4.5	4.79	4.13	0.66	0.208	1
chr12	119230676	119230884	3.91	3.47	4.24	-0.77	0.208	1
chr14	22597526	22597685	3.66	4.03	3.17	0.86	0.208	1
chr11	43681597	43682083	7.62	7.48	7.76	-0.28	0.208	1
chr17	69396203	69396338	3.44	3.83	2.9	0.93	0.208	1
chr3	104864953	104865119	4.24	4.56	3.82	0.74	0.208	1
chr2	60962951	60963035	3.03	3.5	2.31	1.19	0.208	1
chr15	53271120	53271228	3.34	3.74	2.78	0.96	0.208	1
chr2	103200456	103200550	3.11	2.49	3.54	-1.05	0.208	1
chr14	18022504	18022624	3.39	3.78	2.84	0.94	0.208	1
chr1	92648897	92649023	4.37	4.68	3.98	0.71	0.208	1
chr8	23454078	23454372	4.77	4.45	5.03	-0.59	0.208	1
chr16	33306688	33306786	3.03	3.49	2.34	1.15	0.208	1
chr9	114985895	114985989	1.79	0.32	2.5	-2.18	0.208	1
chr6	97060358	97060559	3.94	4.28	3.51	0.77	0.208	1
chr14	32609496	32609626	3.4	3.81	2.8	1.01	0.208	1
chr3	36412885	36412979	2.13	1	2.76	-1.76	0.208	1
chr6	77093563	77093707	3.51	3	3.88	-0.89	0.208	1
chr3	153568899	153569125	4.44	4.73	4.09	0.64	0.208	1
chr7	83036484	83036640	3.34	2.78	3.74	-0.96	0.208	1
chr14	105678691	105679013	4.47	4.76	4.11	0.65	0.208	1
chr3	121589092	121589431	5.61	5.37	5.82	-0.44	0.208	1
chr13	93970256	93970382	3.01	2.36	3.45	-1.1	0.208	1
chr2	34870889	34871192	5.64	5.4	5.85	-0.45	0.208	1
chr10	121174163	121174281	3.5	3.89	2.96	0.93	0.208	1
chr15	84614385	84614488	3.8	4.15	3.33	0.82	0.208	1
chr16	97326094	97326333	4.66	4.94	4.31	0.63	0.208	1
chr9	53832589	53832720	2.94	2.25	3.4	-1.15	0.208	1
chr12	102757495	102758053	6.77	6.95	6.57	0.37	0.208	1
chr11	12610413	12610585	3.37	3.77	2.82	0.94	0.208	1
chr14	20116369	20116486	3.37	3.77	2.82	0.94	0.208	1
chr5	98329207	98329351	3.37	3.77	2.82	0.94	0.208	1
chr11	45167167	45167261	2.98	2.32	3.43	-1.11	0.208	1
chr5	130938919	130939066	3.39	3.8	2.8	1	0.208	1
chr16	30517997	30518166	4.46	4.75	4.09	0.65	0.208	1
chr8	126603292	126603978	5.98	5.76	6.18	-0.42	0.208	1
chr19	48780991	48781105	2.98	3.47	2.23	1.24	0.208	1
chr5	107116891	107117053	4.5	4.14	4.79	-0.64	0.208	1
chr10	94555570	94555703	3.02	2.36	3.47	-1.11	0.208	1
chr1	122171772	122171902	3.37	3.79	2.78	1.01	0.208	1
chr5	111675854	111676014	4.24	3.87	4.54	-0.68	0.208	1
chr10	26893099	26893518	6.04	6.23	5.82	0.41	0.208	1
chrX	162829306	162829739	6.62	6.44	6.78	-0.35	0.208	1
chr13	80557201	80557593	7.61	7.46	7.74	-0.27	0.208	1
chr4	86857167	86857545	6.2	5.98	6.38	-0.4	0.208	1
chr10	78458474	78458632	4.46	4.12	4.74	-0.63	0.208	1
chr3	144611661	144611918	4.59	4.23	4.87	-0.64	0.209	1
chr16	81175411	81175560	3.25	3.66	2.67	0.98	0.209	1
chr6	29171117	29171343	5.07	5.33	4.77	0.56	0.209	1
chr10	13080380	13080514	3.71	3.25	4.07	-0.82	0.209	1
chr15	11675303	11675405	2.98	3.43	2.32	1.11	0.209	1
chr12	9176250	9176561	5.18	5.41	4.91	0.5	0.209	1
chr3	53463563	53463816	6.19	5.98	6.38	-0.4	0.209	1
chr13	23535185	23535370	5.56	5.32	5.77	-0.44	0.209	1
chr17	22314652	22315097	6.37	6.55	6.16	0.39	0.209	1
chr7	140941473	140941700	5.19	5.43	4.92	0.51	0.209	1
chr3	95024665	95024763	2.52	3.04	1.67	1.37	0.209	1
chr12	115334962	115335060	1.81	2.49	0.48	2.01	0.209	1
chr11	22843886	22844112	5.35	5.58	5.09	0.49	0.209	1
chr7	76561539	76561623	2.59	3.12	1.72	1.4	0.209	1
chr9	100605990	100606364	5.69	5.45	5.89	-0.44	0.209	1
chr16	10676741	10676901	3.8	3.34	4.15	-0.81	0.209	1
chr6	100163051	100163267	4.47	4.11	4.76	-0.65	0.209	1
chr16	27926170	27926268	2.72	3.23	1.92	1.31	0.209	1
chr2	70474405	70474545	3.82	4.17	3.36	0.81	0.209	1
chr6	59068205	59068572	6.41	6.21	6.59	-0.38	0.209	1
chr1	193543385	193543642	5.04	4.75	5.28	-0.53	0.209	1
chr14	55177377	55177527	4	4.34	3.57	0.77	0.209	1
chr10	80398880	80399078	5.39	5.61	5.12	0.49	0.209	1
chr6	11998721	11998887	3.61	4.01	3.06	0.94	0.209	1
chr2	160366826	160367353	7.08	7.24	6.9	0.34	0.209	1
chr7	66956129	66956236	2.88	2.13	3.37	-1.24	0.209	1
chr1	154970782	154970880	2.83	3.32	2.06	1.26	0.209	1
chr5	52309709	52309979	6.22	6.02	6.39	-0.37	0.209	1
chr4	141767268	141767680	6.23	6.03	6.4	-0.37	0.209	1
chr13	59771407	59771564	4.6	4.27	4.87	-0.61	0.209	1
chr9	73905948	73906330	5.83	6.02	5.6	0.42	0.209	1
chrX	169123755	169123935	3.71	3.23	4.06	-0.84	0.209	1
chr7	118697321	118697444	3.51	3.89	2.98	0.91	0.209	1
chr9	74376237	74376514	4.96	5.22	4.66	0.56	0.209	1
chr18	65633810	65633908	2.97	3.42	2.32	1.11	0.209	1
chr3	144643332	144643505	3.59	3.09	3.96	-0.87	0.209	1
chr1	85105436	85105615	4.43	4.71	4.07	0.64	0.209	1
chr4	43187596	43187694	2.76	3.25	2.03	1.22	0.209	1
chr11	105261709	105261870	3.71	3.21	4.08	-0.87	0.21	1
chr7	70304539	70304732	4.81	5.11	4.45	0.66	0.21	1
chr18	59828719	59828982	4.53	4.19	4.8	-0.62	0.21	1
chr2	147727510	147727700	4.03	4.36	3.62	0.74	0.21	1
chr2	165326417	165326758	6.41	6.58	6.2	0.38	0.21	1
chr7	67704347	67704495	3.72	3.21	4.1	-0.89	0.21	1
chr11	67586242	67586703	5.71	5.49	5.91	-0.42	0.21	1
chr3	28485781	28485973	4.36	4.65	4	0.65	0.21	1
chr12	57201667	57201771	3	3.44	2.35	1.09	0.21	1
chr13	94154559	94154868	5.66	5.43	5.86	-0.43	0.21	1
chr10	28087467	28087614	3.65	4.02	3.17	0.85	0.21	1
chr19	10959703	10959847	3.65	4.02	3.17	0.85	0.21	1
chr9	73068394	73068508	3.2	3.63	2.58	1.05	0.21	1
chr8	50082398	50082688	4.28	4.6	3.87	0.72	0.21	1
chr7	37929725	37929960	4.75	5.01	4.42	0.59	0.21	1
chrY	90744499	90744583	2.97	3.44	2.26	1.18	0.21	1
chr7	6343660	6343785	3.28	3.7	2.69	1	0.21	1
chr6	73174726	73174864	3.41	3.83	2.82	1.01	0.21	1
chr5	100572164	100572343	5.1	5.35	4.79	0.57	0.21	1
chr13	97599205	97599373	3.8	3.35	4.14	-0.79	0.21	1
chr6	119444255	119444366	3.57	3.08	3.94	-0.86	0.21	1
chr7	129791185	129791281	3.57	3.08	3.94	-0.86	0.21	1
chr4	142153646	142153829	4.52	4.82	4.16	0.66	0.21	1
chr5	150466250	150466496	6.05	5.84	6.23	-0.39	0.21	1
chr10	51945770	51946081	5.23	5.47	4.95	0.52	0.21	1
chr16	87783651	87784171	6.68	6.5	6.84	-0.35	0.21	1
chr3	103573959	103574068	3.12	3.57	2.48	1.09	0.21	1
chr13	15444471	15444699	4.7	4.96	4.38	0.58	0.211	1
chr6	24628643	24628824	5.53	5.74	5.29	0.45	0.211	1
chr10	109986234	109986412	3.84	3.38	4.19	-0.81	0.211	1
chr19	36057369	36057520	3.12	3.55	2.51	1.05	0.211	1
chr16	30111633	30111917	5.19	4.91	5.42	-0.51	0.211	1
chr1	189080872	189081099	4.47	4.77	4.1	0.67	0.211	1
chr18	8966858	8967048	4.21	3.83	4.52	-0.69	0.211	1
chr10	79116568	79116791	4.73	5.01	4.38	0.63	0.211	1
chr5	138171853	138172186	6.16	5.97	6.34	-0.37	0.211	1
chrX	57675106	57675215	3.76	4.12	3.28	0.85	0.211	1
chr13	34726104	34726536	6.28	6.46	6.07	0.39	0.211	1
chr16	64775685	64775967	4.29	3.91	4.6	-0.69	0.211	1
chr9	116218783	116219146	4.61	4.28	4.88	-0.6	0.211	1
chr17	3180650	3180849	4.71	4.38	4.99	-0.6	0.211	1
chr12	15798596	15798720	3.09	3.53	2.46	1.08	0.211	1
chr5	121601989	121602178	3.54	3.04	3.91	-0.87	0.211	1
chr18	32285267	32285367	3.06	3.49	2.43	1.06	0.211	1
chr6	91207537	91207910	6.2	6	6.37	-0.37	0.211	1
chr1	86442634	86442725	3.72	4.08	3.23	0.85	0.211	1
chr17	5429508	5429682	4.04	4.38	3.6	0.78	0.211	1
chr1	155810632	155810970	5.6	5.81	5.37	0.44	0.211	1
chr2	28219066	28219336	5	5.24	4.72	0.52	0.211	1
chr11	60220600	60220760	4.47	4.76	4.12	0.64	0.211	1
chr6	95217612	95217718	3.37	3.81	2.74	1.08	0.211	1
chr4	87933821	87934175	5.26	5.49	4.99	0.5	0.211	1
chr11	34845489	34845950	6.03	5.83	6.21	-0.38	0.211	1
chr3	75910355	75910704	5.82	6.03	5.58	0.44	0.211	1
chr1	190127979	190128127	3.73	4.09	3.26	0.83	0.211	1
chr3	88422228	88422341	3.82	3.37	4.16	-0.78	0.211	1
chr10	126990437	126990621	4.93	5.19	4.61	0.58	0.211	1
chr11	97700370	97700515	4.17	4.5	3.76	0.74	0.211	1
chr1	24187014	24187270	4.89	5.15	4.57	0.58	0.211	1
chrY	90740216	90740447	4.95	5.2	4.65	0.55	0.212	1
chr17	81542279	81542742	6.33	6.14	6.5	-0.36	0.212	1
chr14	32086461	32086641	4.17	3.78	4.48	-0.7	0.212	1
chr15	76105133	76105217	3.13	3.57	2.51	1.06	0.212	1
chr16	96922383	96922483	3.13	3.57	2.51	1.06	0.212	1
chr3	66240601	66240760	4.68	4.35	4.94	-0.6	0.212	1
chr17	24707565	24707742	4	3.58	4.32	-0.74	0.212	1
chr4	8516586	8516867	4.97	5.24	4.66	0.58	0.212	1
chr7	131011987	131012150	3.86	3.42	4.2	-0.77	0.212	1
chr7	66576266	66576660	5.41	5.15	5.62	-0.48	0.212	1
chr10	126079619	126079774	3.11	3.55	2.45	1.1	0.212	1
chr18	10886449	10886542	3.31	3.71	2.74	0.97	0.212	1
chr4	64438348	64438449	3.49	3.88	2.96	0.92	0.212	1
chr11	32782805	32783039	4.93	4.63	5.17	-0.54	0.212	1
chr1	56972198	56972425	4.89	5.14	4.57	0.57	0.212	1
chr10	26012766	26012950	4.29	3.91	4.58	-0.67	0.212	1
chr14	66636779	66636930	3.58	3.96	3.08	0.87	0.212	1
chr1	165643194	165643306	3.36	3.75	2.8	0.95	0.212	1
chr3	115906490	115906745	3.36	3.75	2.8	0.95	0.212	1
chrX	152366540	152366693	3.77	3.32	4.12	-0.8	0.212	1
chr4	76447520	76447639	3.36	3.78	2.76	1.02	0.212	1
chr1	131981799	131981883	3.29	3.7	2.72	0.98	0.212	1
chr6	62795689	62795773	2.84	3.35	2.03	1.33	0.212	1
chr13	12036863	12037110	4.2	4.51	3.8	0.7	0.212	1
chr4	54713029	54713201	3.83	4.2	3.34	0.85	0.212	1
chr9	119580774	119580918	3.83	4.2	3.34	0.85	0.212	1
chr1	66108160	66108319	3.56	3.93	3.05	0.88	0.212	1
chr11	85352971	85353241	6.17	6.34	5.97	0.37	0.212	1
chr5	112240880	112241037	4.23	4.54	3.83	0.71	0.212	1
chr4	129011860	129012274	6.12	5.92	6.3	-0.39	0.212	1
chr1	76848625	76848828	3.85	3.4	4.2	-0.79	0.212	1
chr17	71616006	71616291	6.27	6.06	6.45	-0.39	0.212	1
chr11	89601034	89601526	5.92	6.11	5.69	0.42	0.212	1
chr10	94826138	94826292	3.74	4.11	3.23	0.89	0.212	1
chr10	37140968	37141444	6.29	6.09	6.46	-0.36	0.212	1
chr11	100970549	100970907	6.21	6.02	6.38	-0.36	0.212	1
chr13	23498033	23498238	3.79	4.14	3.33	0.81	0.212	1
chr2	154790578	154791100	7.28	7.13	7.42	-0.29	0.212	1
chr3	121584880	121585238	5.51	5.26	5.72	-0.47	0.212	1
chr14	45090169	45090272	2.32	1.32	2.9	-1.58	0.212	1
chr6	24546706	24546896	4.81	5.08	4.49	0.58	0.212	1
chr1	69108541	69108634	3.11	3.57	2.45	1.11	0.212	1
chr7	137066311	137066437	3.64	4	3.17	0.83	0.212	1
chr14	11915919	11916137	4.38	4.67	4.01	0.66	0.212	1
chr12	26398635	26398942	4.58	4.25	4.85	-0.6	0.212	1
chr2	128382601	128382739	3.58	3.04	3.97	-0.92	0.212	1
chr8	126071524	126071620	2.13	0.9	2.79	-1.89	0.212	1
chr16	15542054	15542201	3.61	4.02	3.05	0.97	0.212	1
chr7	139616311	139616409	3.71	4.07	3.23	0.84	0.213	1
chr15	83223639	83223860	5.2	4.93	5.43	-0.5	0.213	1
chr8	64020308	64020413	3.02	3.51	2.28	1.22	0.213	1
chr1	161477281	161477529	4.04	3.64	4.36	-0.72	0.213	1
chr1	162957567	162957668	2.89	2.09	3.4	-1.31	0.213	1
chr12	90738913	90739047	3.6	3.99	3.07	0.93	0.213	1
chr12	108489149	108489319	4.6	4.27	4.87	-0.6	0.213	1
chr16	30063966	30064383	6.08	5.87	6.26	-0.39	0.213	1
chr2	12540746	12540999	4.47	4.78	4.09	0.69	0.213	1
chrX	153139729	153139813	2.6	3.13	1.76	1.37	0.213	1
chr17	25541949	25542043	3.01	2.29	3.48	-1.2	0.213	1
chr8	78824670	78825015	5.59	5.8	5.33	0.46	0.213	1
chr1	176053656	176053881	3.57	3.94	3.08	0.86	0.213	1
chr8	36613798	36614170	6.77	6.6	6.92	-0.32	0.213	1
chr10	67644404	67644498	2.64	1.85	3.15	-1.29	0.213	1
chr5	101890704	101890798	2.64	1.85	3.15	-1.29	0.213	1
chr10	29206889	29206999	3.43	3.82	2.9	0.92	0.213	1
chr10	44043925	44044057	3.43	3.82	2.9	0.92	0.213	1
chr13	49187325	49187591	5.08	5.32	4.8	0.51	0.213	1
chr6	86219486	86219699	4.64	4.94	4.26	0.67	0.213	1
chr6	50225407	50225599	4.95	5.22	4.62	0.6	0.213	1
chr14	120275380	120275778	6.83	6.99	6.64	0.35	0.213	1
chr7	74591810	74591916	2.92	2.25	3.37	-1.13	0.213	1
chr4	138939645	138939739	2.85	2.17	3.32	-1.15	0.213	1
chr5	24164808	24165067	5.65	5.86	5.39	0.47	0.213	1
chr5	52569591	52569675	2.91	3.39	2.2	1.19	0.213	1
chr10	39291119	39291388	4.38	4.69	3.98	0.71	0.213	1
chr7	24237553	24237830	4.95	5.23	4.61	0.61	0.213	1
chr1	51915850	51916103	4.81	5.07	4.49	0.57	0.213	1
chr1	11494571	11494729	3.77	4.14	3.29	0.85	0.213	1
chr14	24793594	24794164	5.96	6.14	5.75	0.39	0.213	1
chr9	75318411	75318540	4.11	4.42	3.72	0.71	0.213	1
chr8	52850974	52851119	3.03	3.48	2.37	1.1	0.213	1
chr1	127622463	127622599	3.41	3.82	2.84	0.98	0.213	1
chr1	137225651	137225763	3.41	3.82	2.84	0.98	0.213	1
chr1	150145127	150145350	4.43	4.07	4.71	-0.63	0.213	1
chr17	27262756	27262850	2.94	2.28	3.39	-1.11	0.213	1
chr9	117287987	117288177	3.71	3.24	4.06	-0.81	0.213	1
chr1	167270404	167270579	3.81	3.36	4.15	-0.79	0.213	1
chr17	29340916	29341128	4.5	4.16	4.77	-0.61	0.213	1
chrX	20617540	20617874	5.98	5.78	6.17	-0.39	0.213	1
chrX	11907670	11907867	3.83	4.21	3.33	0.88	0.213	1
chr8	66751691	66751868	4.06	4.37	3.65	0.72	0.213	1
chr1	43535301	43535478	3.68	4.04	3.2	0.85	0.213	1
chr19	20239488	20239647	3.62	3.11	3.99	-0.89	0.213	1
chr4	54355855	54356035	3.93	4.27	3.49	0.77	0.213	1
chr6	5255731	5255839	3.36	3.76	2.78	0.98	0.214	1
chr11	53794703	53795095	5.26	4.99	5.5	-0.51	0.214	1
chr2	116306319	116306454	3.39	3.78	2.86	0.92	0.214	1
chr3	145838468	145838602	3.38	2.83	3.78	-0.95	0.214	1
chr11	114929721	114929897	4.27	4.58	3.88	0.7	0.214	1
chr11	83563815	83564017	4.69	4.35	4.96	-0.61	0.214	1
chr1	170701446	170701611	3.85	3.41	4.19	-0.78	0.214	1
chr15	34306181	34306373	3.85	3.41	4.19	-0.78	0.214	1
chr10	78591863	78592133	5.12	5.35	4.85	0.5	0.214	1
chr10	43310855	43310974	2.75	3.26	1.96	1.3	0.214	1
chr5	131917141	131917318	3.71	3.25	4.06	-0.81	0.214	1
chr11	96919088	96919284	4.46	4.74	4.11	0.63	0.214	1
chr9	82300100	82300342	4.61	4.89	4.27	0.62	0.214	1
chr3	15205353	15205530	4.32	4.63	3.92	0.71	0.214	1
chr6	108723261	108723581	5.61	5.38	5.81	-0.43	0.214	1
chr1	82461104	82461317	4.33	3.97	4.62	-0.65	0.214	1
chr6	141000597	141000936	5.36	5.1	5.57	-0.47	0.214	1
chr13	26934785	26934966	3.99	4.32	3.57	0.75	0.214	1
chr11	99386306	99386548	4.11	4.43	3.71	0.73	0.214	1
chr16	28963991	28964338	4.57	4.85	4.21	0.64	0.214	1
chr12	25549812	25550184	4.68	4.36	4.94	-0.58	0.214	1
chr11	16867312	16867412	2.6	1.75	3.13	-1.38	0.214	1
chr9	106250395	106250640	5.46	5.2	5.67	-0.47	0.214	1
chr8	25638379	25638510	3.12	2.52	3.54	-1.02	0.214	1
chr1	191269223	191269459	4.8	4.5	5.05	-0.56	0.214	1
chr2	84018397	84018652	4.65	4.93	4.29	0.64	0.214	1
chr4	45408706	45409072	6.33	6.13	6.51	-0.38	0.214	1
chr2	128687321	128687496	4.51	4.82	4.12	0.69	0.214	1
chrX	157271753	157271879	3.19	2.61	3.6	-0.99	0.214	1
chr13	109243318	109243470	3.61	3.09	4	-0.91	0.214	1
chr10	100446210	100446294	3	3.44	2.35	1.09	0.214	1
chr1	171980059	171980225	4	4.33	3.58	0.75	0.214	1
chr9	16228915	16229088	3.78	4.14	3.3	0.84	0.214	1
chr2	32362912	32363295	5.22	5.44	4.95	0.5	0.214	1
chr2	116704827	116705060	3.87	4.24	3.39	0.85	0.215	1
chr9	41706105	41706194	3.36	3.76	2.8	0.96	0.215	1
chr17	69563255	69563435	4.77	5.04	4.43	0.61	0.215	1
chr6	55037876	55038120	4.84	5.1	4.53	0.57	0.215	1
chr17	25823552	25823668	4.11	3.72	4.42	-0.7	0.215	1
chrX	99326301	99326421	3.46	2.93	3.84	-0.91	0.215	1
chr18	49592687	49593036	5.01	4.72	5.25	-0.52	0.215	1
chr19	26752906	26753013	3.41	2.88	3.79	-0.91	0.215	1
chr1	166876418	166876811	6.11	6.29	5.89	0.4	0.215	1
chr14	28034194	28034327	3.13	3.55	2.53	1.02	0.215	1
chr9	37229815	37230177	6.16	5.96	6.34	-0.38	0.215	1
chr18	83292687	83292788	3.39	2.86	3.78	-0.93	0.215	1
chr16	87881094	87881195	2.99	2.29	3.46	-1.17	0.215	1
chr5	98357723	98357861	3.35	2.8	3.74	-0.93	0.215	1
chr1	72079675	72079892	4.87	4.56	5.13	-0.57	0.215	1
chr12	91519715	91519835	3.38	3.78	2.82	0.95	0.215	1
chr11	99132334	99132643	5.11	4.83	5.34	-0.51	0.215	1
chr7	90442653	90442997	6.17	5.96	6.36	-0.39	0.215	1
chr1	171061596	171061881	4.54	4.21	4.82	-0.61	0.215	1
chr18	55190988	55191163	3.89	4.25	3.4	0.85	0.215	1
chr15	66135854	66136169	5.97	6.15	5.76	0.39	0.215	1
chr19	22179543	22179641	2.59	3.13	1.71	1.41	0.215	1
chr19	60417754	60417855	3.22	3.65	2.6	1.05	0.215	1
chr7	112353385	112353469	3.22	3.65	2.6	1.05	0.215	1
chr9	50850392	50850527	3.67	3.21	4.02	-0.82	0.215	1
chr12	73693518	73693617	3.11	3.55	2.48	1.07	0.215	1
chr7	115754378	115754485	3.11	3.55	2.48	1.07	0.215	1
chr13	74617178	74617934	7.11	7.25	6.95	0.31	0.215	1
chr19	5118239	5118559	5.97	6.15	5.77	0.39	0.215	1
chr8	87619327	87619460	4.41	4.7	4.05	0.65	0.215	1
chr3	93014431	93014750	4.67	4.96	4.32	0.65	0.215	1
chr13	119090099	119090292	4.05	3.66	4.37	-0.71	0.215	1
chr4	130960210	130960345	4.27	4.59	3.85	0.74	0.215	1
chr7	81573529	81573661	3.38	3.77	2.84	0.92	0.215	1
chr2	45117404	45117558	4.02	4.35	3.59	0.75	0.215	1
chr15	58517585	58517736	3.36	3.75	2.82	0.93	0.215	1
chr6	98089445	98089629	3.89	4.24	3.43	0.81	0.215	1
chr10	86296320	86296404	3.53	3.9	3.01	0.89	0.215	1
chr3	121512464	121512562	3.04	3.47	2.4	1.07	0.215	1
chr12	69834412	69834554	3.1	2.49	3.53	-1.04	0.215	1
chr3	157934490	157934757	5.15	5.39	4.87	0.51	0.215	1
chr9	119157059	119157176	4.22	4.55	3.79	0.76	0.215	1
chr3	96889396	96889551	3.57	3.07	3.94	-0.87	0.215	1
chr1	128359595	128359825	5.34	5.56	5.09	0.47	0.215	1
chr3	119140033	119140141	2.93	3.41	2.23	1.18	0.215	1
chr10	78716320	78716712	5.82	6.03	5.58	0.45	0.215	1
chr4	151506702	151506898	3.99	3.55	4.32	-0.77	0.215	1
chr17	90584233	90584318	2.94	3.42	2.19	1.23	0.215	1
chr18	44073525	44073618	2.94	3.42	2.19	1.23	0.215	1
chr9	20781426	20781527	3	2.36	3.44	-1.09	0.215	1
chr4	137769814	137769908	3.49	2.97	3.87	-0.9	0.215	1
chr13	98275631	98276037	5.49	5.72	5.2	0.52	0.215	1
chr15	10714380	10714483	3.19	3.62	2.56	1.07	0.215	1
chr4	14621834	14621952	3.19	3.62	2.56	1.07	0.215	1
chr4	94255869	94256003	3.03	2.39	3.47	-1.08	0.215	1
chr3	90052431	90052807	5.44	5.2	5.65	-0.46	0.215	1
chr6	118708581	118708773	4.05	3.62	4.39	-0.77	0.215	1
chr11	48799976	48800105	4.28	3.91	4.57	-0.67	0.215	1
chr17	28226145	28226333	4.77	5.05	4.43	0.62	0.215	1
chr4	17144570	17144709	3.89	4.24	3.44	0.79	0.215	1
chr11	115164575	115164702	4.55	4.82	4.21	0.6	0.216	1
chr11	109144334	109144458	3.26	2.7	3.66	-0.96	0.216	1
chr18	77185640	77185826	4.4	4.7	4.03	0.67	0.216	1
chr7	80803267	80803626	6.59	6.42	6.74	-0.33	0.216	1
chr3	9132160	9132340	4.1	4.44	3.65	0.79	0.216	1
chr9	83806135	83806400	4.84	5.09	4.54	0.55	0.216	1
chr2	11705221	11705365	4.12	4.43	3.72	0.71	0.216	1
chr3	87072770	87072876	3.56	3.94	3.05	0.89	0.216	1
chr13	30602961	30603062	3.17	2.58	3.59	-1.01	0.216	1
chr11	5788310	5788601	5.71	5.91	5.48	0.43	0.216	1
chr7	83929737	83929924	4.44	4.73	4.09	0.63	0.216	1
chr19	16558505	16558861	4.79	5.05	4.46	0.59	0.216	1
chr11	83382893	83383041	2.88	2.17	3.36	-1.19	0.216	1
chr14	63232982	63233066	3.14	3.57	2.53	1.03	0.216	1
chr4	152209941	152210065	3.28	2.72	3.68	-0.96	0.216	1
chrX	38589882	38590084	3.78	4.13	3.32	0.81	0.216	1
chr5	123014816	123015107	5.6	5.81	5.35	0.46	0.216	1
chr11	104319512	104319699	4.79	4.48	5.04	-0.56	0.216	1
chr6	128362480	128362955	6.02	6.21	5.79	0.42	0.216	1
chr15	43932539	43932672	3.19	3.61	2.58	1.03	0.216	1
chr13	103711491	103711660	3.83	4.18	3.37	0.8	0.216	1
chr14	47086811	47087042	4.99	5.23	4.7	0.52	0.216	1
chr12	24651689	24651897	5.03	5.27	4.75	0.51	0.216	1
chr4	88641231	88641744	5.14	5.4	4.83	0.56	0.216	1
chr4	82542232	82542372	3.91	3.47	4.25	-0.78	0.216	1
chr12	55492512	55492843	5.87	5.65	6.06	-0.41	0.216	1
chr10	87900588	87900686	3.12	2.52	3.54	-1.02	0.216	1
chr14	62843994	62844105	2.69	3.2	1.88	1.32	0.216	1
chr3	7010929	7011013	2.83	3.34	2.03	1.31	0.216	1
chr2	160075763	160076019	5.25	5.47	4.99	0.48	0.216	1
chr3	68631121	68631243	3.54	3.04	3.9	-0.86	0.216	1
chr13	108817822	108817920	2.46	3.02	1.53	1.5	0.216	1
chr7	88522640	88522761	2.46	3.02	1.53	1.5	0.216	1
chr13	23298868	23299302	5.61	5.83	5.34	0.49	0.216	1
chr2	57808055	57808190	3.69	4.04	3.21	0.83	0.216	1
chr4	41437218	41437307	2.96	3.42	2.29	1.13	0.216	1
chr6	106800009	106800248	5.89	6.1	5.65	0.45	0.216	1
chr8	122247976	122248070	3.21	2.59	3.65	-1.06	0.216	1
chr11	113733716	113733824	4.18	4.48	3.8	0.68	0.216	1
chr13	38276653	38276761	3.48	3.87	2.96	0.91	0.216	1
chr11	65448505	65448785	4.14	4.47	3.72	0.75	0.216	1
chr2	37702987	37703131	3.2	3.64	2.58	1.06	0.217	1
chr16	97304340	97304692	5.03	4.72	5.28	-0.55	0.217	1
chr18	69796086	69796319	4.61	4.88	4.27	0.61	0.217	1
chr1	95313469	95313766	6.4	6.21	6.56	-0.34	0.217	1
chr17	13654627	13655106	5.99	5.77	6.18	-0.41	0.217	1
chr16	94569031	94569679	7.13	6.97	7.28	-0.31	0.217	1
chr6	110120529	110120676	3.48	3.87	2.96	0.91	0.217	1
chr12	49383738	49384131	5.34	5.07	5.56	-0.49	0.217	1
chr12	65073533	65073820	5.95	5.75	6.14	-0.39	0.217	1
chr4	32366278	32366492	4.61	4.26	4.88	-0.62	0.217	1
chr18	24653748	24653944	4.89	4.59	5.14	-0.55	0.217	1
chr1	132759120	132759231	3.61	3.98	3.12	0.86	0.217	1
chr19	60310712	60310849	4.17	4.48	3.77	0.71	0.217	1
chr8	14322220	14322328	3.91	4.25	3.47	0.79	0.217	1
chr6	98770132	98770284	3.83	4.18	3.36	0.82	0.217	1
chr3	79286667	79286960	5.32	5.06	5.54	-0.49	0.217	1
chr10	74921037	74921133	3.21	3.64	2.6	1.04	0.217	1
chr13	92920025	92920111	3.21	3.64	2.6	1.04	0.217	1
chr18	64841067	64841221	3.53	3.94	2.96	0.98	0.217	1
chr3	106996176	106996289	2.73	3.24	1.92	1.32	0.217	1
chr5	42168122	42168331	5.59	5.8	5.36	0.44	0.217	1
chr10	53911583	53911697	3.21	2.64	3.62	-0.98	0.217	1
chr11	34229128	34229228	3.21	2.64	3.62	-0.98	0.217	1
chr4	123687590	123687684	3.21	2.64	3.62	-0.98	0.217	1
chr14	32530996	32531133	3.68	4.03	3.21	0.82	0.217	1
chr8	22934519	22934681	4.39	4.04	4.68	-0.64	0.217	1
chr16	84790659	84790855	3.92	4.27	3.47	0.8	0.217	1
chr7	111191762	111192014	5.12	5.37	4.82	0.56	0.217	1
chr10	12207457	12207600	3.42	3.81	2.88	0.92	0.217	1
chr5	43990911	43991104	3.42	3.81	2.88	0.92	0.217	1
chr11	120632922	120633006	3.6	3.98	3.08	0.9	0.217	1
chr4	10090838	10090979	3.88	4.22	3.43	0.79	0.217	1
chr17	44667545	44667655	3.17	3.58	2.58	1	0.217	1
chr9	72133024	72133402	5.59	5.36	5.79	-0.43	0.217	1
chr2	67160367	67160451	2.79	3.26	2.07	1.2	0.217	1
chr7	89775005	89775099	2.51	1.64	3.05	-1.41	0.217	1
chr17	34024587	34024761	4.53	4.83	4.15	0.68	0.217	1
chr17	71561791	71561875	2.68	3.18	1.88	1.3	0.217	1
chr12	9655867	9656015	3.78	4.13	3.33	0.8	0.217	1
chr8	90908058	90908612	7.82	7.69	7.94	-0.25	0.217	1
chr11	87519405	87519555	3.79	4.17	3.27	0.9	0.217	1
chr7	90887326	90887441	3.28	3.68	2.72	0.97	0.217	1
chr3	126292375	126292548	3.72	4.08	3.24	0.83	0.217	1
chr16	32656933	32657031	3.66	4.03	3.16	0.87	0.217	1
chr6	140478277	140478417	3.66	4.03	3.16	0.87	0.217	1
chr14	49074464	49074608	3.22	3.63	2.65	0.98	0.217	1
chr5	75421725	75421874	3.22	3.63	2.65	0.98	0.217	1
chr9	63031079	63031201	3.22	3.63	2.65	0.98	0.217	1
chr13	99620137	99620242	2.54	1.69	3.06	-1.37	0.217	1
chr2	124848854	124849096	4.61	4.28	4.87	-0.59	0.217	1
chr9	115930115	115930334	4.91	5.18	4.58	0.6	0.217	1
chr3	65958109	65958692	6.73	6.56	6.88	-0.32	0.218	1
chr13	41473620	41473729	2.9	2.21	3.36	-1.15	0.218	1
chr2	153241318	153241588	6.05	5.85	6.23	-0.38	0.218	1
chr12	57776692	57776920	4.92	5.18	4.62	0.56	0.218	1
chr5	125393056	125393506	6.89	6.73	7.04	-0.31	0.218	1
chr11	112473377	112473504	3.95	4.27	3.53	0.74	0.218	1
chr12	21266606	21266789	4.51	4.79	4.15	0.64	0.218	1
chr2	35581521	35581704	4.51	4.79	4.15	0.64	0.218	1
chr2	129624627	129624940	5.55	5.31	5.75	-0.45	0.218	1
chr17	50470353	50470479	2.51	3.05	1.63	1.42	0.218	1
chr1	36539318	36539500	4.5	4.17	4.78	-0.61	0.218	1
chr6	36541522	36541676	3.91	3.49	4.24	-0.75	0.218	1
chr2	19579701	19580239	5.91	6.1	5.7	0.4	0.218	1
chr18	68119116	68119322	4.6	4.87	4.27	0.61	0.218	1
chr6	55432197	55432463	4.79	5.05	4.47	0.58	0.218	1
chr11	54693787	54693999	3.67	4.03	3.2	0.83	0.218	1
chr2	165375597	165375827	4.63	4.9	4.28	0.62	0.218	1
chr4	101293140	101293398	4.63	4.9	4.28	0.62	0.218	1
chr5	54029908	54030002	2.37	1.45	2.92	-1.47	0.218	1
chr7	34571414	34571566	3.76	4.11	3.29	0.83	0.218	1
chr12	41934294	41934392	2.83	3.3	2.13	1.17	0.218	1
chr15	62049596	62049735	3.1	3.55	2.43	1.13	0.218	1
chr14	55577867	55578189	5.2	4.92	5.43	-0.5	0.218	1
chr1	172000775	172000919	3.85	4.2	3.39	0.81	0.218	1
chr11	115290985	115291246	4.98	4.69	5.22	-0.54	0.218	1
chr8	118343427	118343594	3.77	4.13	3.29	0.84	0.218	1
chr12	21316608	21316702	3.63	3.15	3.99	-0.85	0.218	1
chr14	74327342	74327662	4.96	5.2	4.67	0.54	0.218	1
chr3	28008463	28008684	3.86	3.42	4.19	-0.76	0.218	1
chr17	14540371	14540911	6.44	6.26	6.6	-0.34	0.218	1
chr5	119304809	119305087	4.84	5.1	4.52	0.58	0.218	1
chr10	16990238	16990482	4.97	5.23	4.67	0.56	0.218	1
chr9	120433920	120434099	3.77	4.15	3.26	0.89	0.218	1
chr1	24302802	24302948	4.18	4.49	3.78	0.71	0.218	1
chr14	33863056	33863195	3.54	3.04	3.91	-0.87	0.218	1
chr19	29241598	29241793	3.54	3.04	3.91	-0.87	0.218	1
chr12	54068020	54068243	4.06	4.42	3.59	0.83	0.218	1
chr18	62267390	62267513	3.63	4.01	3.12	0.89	0.218	1
chr10	76337229	76337323	2.44	1.52	3	-1.48	0.218	1
chr12	82805370	82805454	2.49	3.04	1.58	1.46	0.219	1
chr7	24817627	24817741	3.55	3.93	3.03	0.9	0.219	1
chr6	91218875	91219109	5.1	5.33	4.82	0.51	0.219	1
chr2	14114985	14115113	3.4	3.82	2.82	1	0.219	1
chr5	38197555	38197688	4.15	4.45	3.76	0.69	0.219	1
chr2	20453870	20454063	4.44	4.73	4.09	0.64	0.219	1
chr3	94456556	94456772	5.06	5.29	4.79	0.51	0.219	1
chr5	54578592	54578855	5.89	6.08	5.67	0.41	0.219	1
chr9	37255373	37255569	4.94	4.65	5.18	-0.53	0.219	1
chr11	65125240	65125377	3.8	4.18	3.29	0.9	0.219	1
chr1	30798926	30799061	3.85	3.41	4.18	-0.77	0.219	1
chr4	62738436	62738546	3.72	4.07	3.24	0.83	0.219	1
chr13	23298538	23298823	4.45	4.11	4.73	-0.62	0.219	1
chr15	6861668	6861949	6.06	6.24	5.85	0.39	0.219	1
chr11	101878865	101879012	3.88	3.44	4.22	-0.78	0.219	1
chr5	3301689	3301795	3.01	3.47	2.31	1.16	0.219	1
chr6	16671426	16671528	3.01	3.47	2.31	1.16	0.219	1
chr4	132198391	132198475	2.92	3.41	2.19	1.21	0.219	1
chr7	117375898	117375992	3.44	2.93	3.81	-0.89	0.219	1
chr13	21848001	21848167	3.2	3.61	2.63	0.99	0.219	1
chr19	47919192	47919415	5.12	5.35	4.84	0.51	0.219	1
chr19	23150948	23151091	3.98	4.3	3.57	0.74	0.219	1
chr13	114757615	114757699	2.73	3.22	1.96	1.27	0.219	1
chr4	10337738	10337894	3.73	4.08	3.26	0.83	0.219	1
chr1	82608765	82608863	2.73	3.21	2	1.21	0.219	1
chr8	20526339	20526444	2.73	3.21	2	1.21	0.219	1
chr5	31565070	31565233	3.88	3.46	4.2	-0.75	0.219	1
chr15	99449553	99449683	3.85	4.19	3.42	0.77	0.219	1
chr3	152703163	152703332	3.94	3.52	4.27	-0.74	0.219	1
chr6	43343118	43343305	4.35	4.64	4	0.65	0.219	1
chr7	142434265	142434363	3.42	3.81	2.9	0.9	0.219	1
chr14	59850638	59850807	3.23	2.64	3.65	-1.01	0.219	1
chr10	120103411	120103533	3.43	3.83	2.88	0.95	0.219	1
chr13	70277806	70277911	2.33	1.39	2.9	-1.51	0.219	1
chr2	51147616	51147873	4.95	5.21	4.63	0.58	0.219	1
chr12	33311791	33311919	3.53	3.04	3.9	-0.86	0.219	1
chr19	12759811	12759992	3.94	4.28	3.48	0.8	0.219	1
chr6	5155465	5155549	2.75	3.24	2	1.25	0.219	1
chr8	14325011	14325095	2.75	3.24	2	1.25	0.219	1
chr7	97386111	97386280	3.95	4.29	3.51	0.78	0.219	1
chr18	47200208	47200479	5.03	4.73	5.27	-0.54	0.219	1
chr16	20477079	20477163	3.2	3.63	2.58	1.05	0.219	1
chr4	102916667	102917018	5.06	5.31	4.76	0.55	0.219	1
chr5	33565962	33566170	4.14	4.46	3.74	0.71	0.22	1
chr8	87029814	87029920	3.16	3.58	2.56	1.02	0.22	1
chr1	173622311	173622520	4.01	3.57	4.34	-0.77	0.22	1
chr17	24632530	24632745	4.69	4.95	4.37	0.57	0.22	1
chr4	155803441	155803732	5.39	5.15	5.6	-0.45	0.22	1
chr7	139473271	139473435	4.12	3.72	4.43	-0.71	0.22	1
chr10	95680495	95680662	4.03	3.61	4.35	-0.73	0.22	1
chr11	18876300	18876386	3.2	3.63	2.6	1.02	0.22	1
chr9	73245681	73245793	3.2	3.63	2.6	1.02	0.22	1
chr17	64331814	64332392	7.82	7.69	7.94	-0.25	0.22	1
chr14	59365336	59365617	4.7	4.99	4.35	0.64	0.22	1
chr15	7990163	7990322	3.54	3.93	3.01	0.92	0.22	1
chr15	63060987	63061071	2.66	3.17	1.88	1.28	0.22	1
chr10	111365069	111365350	5.41	5.16	5.62	-0.46	0.22	1
chr10	5824981	5825108	4.36	4.65	4	0.64	0.22	1
chr14	31227095	31227281	4.34	3.99	4.63	-0.64	0.22	1
chr2	90490425	90490512	3.06	3.52	2.37	1.14	0.22	1
chr6	128338979	128339082	3.44	2.91	3.82	-0.92	0.22	1
chr2	100949699	100949965	4.68	4.95	4.36	0.59	0.22	1
chr2	37430754	37431016	4.97	5.23	4.66	0.57	0.22	1
chr4	119142617	119142791	4.28	3.92	4.57	-0.66	0.22	1
chr7	84293551	84293949	4.95	4.66	5.19	-0.53	0.22	1
chr12	115067183	115067285	3.3	2.68	3.74	-1.07	0.22	1
chr5	144126511	144126674	3.54	3.92	3.01	0.91	0.22	1
chr11	36526560	36526644	2.93	3.39	2.26	1.13	0.22	1
chrX	10105585	10105840	4.19	3.82	4.49	-0.67	0.22	1
chr12	91793453	91793537	2.21	2.83	1.13	1.69	0.22	1
chr17	67253564	67253662	3.02	3.46	2.37	1.09	0.22	1
chrX	36225920	36226019	3.02	3.46	2.37	1.09	0.22	1
chr11	90558424	90558632	5.2	4.94	5.42	-0.48	0.22	1
chr1	73118794	73118987	3.87	3.44	4.2	-0.76	0.22	1
chr8	13688616	13688789	3.87	3.44	4.2	-0.76	0.22	1
chr10	19122360	19122495	4.02	4.35	3.59	0.75	0.22	1
chr10	121739610	121739724	3.8	4.16	3.33	0.82	0.22	1
chr8	103180754	103180973	3.73	3.26	4.08	-0.82	0.22	1
chr3	122984382	122984757	5.93	5.71	6.12	-0.41	0.22	1
chr8	41240066	41240169	3.79	4.13	3.35	0.78	0.22	1
chr9	14521734	14521994	4.71	4.98	4.39	0.58	0.22	1
chr13	32964049	32964375	5.48	5.24	5.69	-0.45	0.22	1
chr14	36774438	36774551	2.98	2.32	3.43	-1.11	0.22	1
chr18	25621426	25621515	3.58	3.95	3.08	0.87	0.22	1
chr2	91444625	91444784	4.05	3.66	4.36	-0.7	0.22	1
chr14	69805309	69805498	4.11	3.72	4.41	-0.69	0.22	1
chr13	15660635	15660767	3.9	4.24	3.47	0.77	0.221	1
chr18	38855639	38855819	4.09	4.41	3.67	0.74	0.221	1
chr14	62291191	62291317	3.38	2.85	3.76	-0.91	0.221	1
chr7	126832073	126832157	2.74	3.28	1.88	1.4	0.221	1
chr9	98033110	98033320	4.19	4.5	3.79	0.71	0.221	1
chr2	159913786	159913878	3.05	3.5	2.37	1.13	0.221	1
chr4	100363475	100363691	4.52	4.79	4.17	0.62	0.221	1
chr5	29864273	29864771	5.81	5.6	6	-0.4	0.221	1
chr1	125420023	125420204	3.98	3.54	4.31	-0.77	0.221	1
chr1	118459433	118459671	5.29	5.03	5.51	-0.48	0.221	1
chr17	70550949	70551060	3	3.45	2.32	1.14	0.221	1
chr9	102717540	102717919	6.4	6.22	6.56	-0.34	0.221	1
chr4	62251041	62251140	3.01	3.47	2.32	1.15	0.221	1
chr2	148875386	148875680	6.46	6.63	6.26	0.36	0.221	1
chr1	39001180	39001278	3.04	3.47	2.43	1.05	0.221	1
chr14	21272676	21272877	3.89	4.22	3.47	0.75	0.221	1
chr5	13888502	13888641	3.66	4.02	3.18	0.84	0.221	1
chr6	126090209	126090321	3.04	3.5	2.34	1.16	0.221	1
chr1	65848617	65848701	2.49	3.06	1.53	1.53	0.221	1
chr12	39762053	39762298	4.48	4.76	4.13	0.62	0.221	1
chr4	149710585	149710801	5.1	4.83	5.33	-0.5	0.221	1
chr2	169481301	169481525	4.69	4.96	4.35	0.62	0.221	1
chr4	134102435	134102685	5.59	5.81	5.33	0.49	0.221	1
chr1	155158481	155158821	6.39	6.2	6.56	-0.36	0.221	1
chr5	115543755	115543936	4.5	4.17	4.78	-0.61	0.221	1
chr9	3037358	3037467	2.12	1.09	2.72	-1.63	0.221	1
chr2	38486626	38486869	4.47	4.14	4.74	-0.61	0.221	1
chr17	46772722	46772863	4.28	3.92	4.57	-0.65	0.221	1
chr1	169730786	169731007	5.07	4.8	5.3	-0.5	0.221	1
chr6	82125232	82125464	5.2	5.43	4.92	0.51	0.221	1
chr15	27992077	27992357	4.18	4.49	3.78	0.71	0.221	1
chr4	15881202	15881387	4.18	4.49	3.78	0.71	0.221	1
chr17	88888284	88888483	4.4	4.7	4.03	0.67	0.221	1
chr3	40114853	40115133	4.73	4.42	4.98	-0.56	0.221	1
chr7	60391352	60391475	3.78	4.15	3.29	0.86	0.221	1
chr19	25628654	25628772	3.71	4.09	3.19	0.89	0.221	1
chr17	68335993	68336172	3.86	4.2	3.42	0.78	0.222	1
chr5	52216860	52217021	3.83	4.17	3.39	0.78	0.222	1
chr19	3980521	3980615	2.98	2.32	3.43	-1.11	0.222	1
chr5	125184906	125185209	5.34	5.08	5.55	-0.47	0.222	1
chr11	75402375	75402459	3.42	3.82	2.86	0.95	0.222	1
chr16	92336381	92336536	3.42	3.82	2.86	0.95	0.222	1
chr5	99248605	99248703	3.5	3.87	3	0.87	0.222	1
chr11	113748534	113748677	4.34	4.63	3.98	0.65	0.222	1
chr10	83217403	83217622	4.63	4.3	4.89	-0.59	0.222	1
chr2	131902803	131903098	6.1	5.91	6.27	-0.37	0.222	1
chr2	62027742	62027840	2.5	3.02	1.67	1.35	0.222	1
chr3	127162266	127162474	3.65	3.19	4	-0.82	0.222	1
chr10	88732414	88732584	4.08	4.39	3.67	0.71	0.222	1
chr9	60743257	60743467	4	3.6	4.32	-0.72	0.222	1
chr1	115990284	115990447	3.46	2.95	3.83	-0.88	0.222	1
chr10	108245085	108245208	3.46	2.95	3.83	-0.88	0.222	1
chr5	137645733	137645934	4.51	4.17	4.78	-0.61	0.222	1
chr14	121596762	121596856	2.65	1.81	3.18	-1.37	0.222	1
chr15	30276827	30276972	3.29	3.68	2.74	0.94	0.222	1
chr9	88483180	88483280	3.48	3.86	2.98	0.88	0.222	1
chr3	104441979	104442264	5.54	5.31	5.74	-0.43	0.222	1
chr2	93216999	93217415	5.74	5.94	5.5	0.44	0.222	1
chr11	50325543	50326098	6.88	6.71	7.03	-0.32	0.222	1
chr11	106982453	106982622	3.77	4.12	3.3	0.82	0.222	1
chr2	44114406	44114519	3.1	2.49	3.53	-1.05	0.222	1
chr14	118306067	118306224	3.06	3.49	2.43	1.06	0.222	1
chr11	97568813	97568917	3.63	3.99	3.17	0.82	0.222	1
chr5	120516790	120516915	4.15	3.75	4.46	-0.71	0.222	1
chr7	84689519	84689649	3.78	4.14	3.3	0.83	0.222	1
chr16	32877529	32877898	6.06	5.86	6.23	-0.37	0.222	1
chr12	59791507	59791716	4.14	4.46	3.74	0.72	0.222	1
chr4	150656144	150656248	3.63	4	3.13	0.86	0.222	1
chr11	53543276	53543398	3.47	2.97	3.84	-0.87	0.222	1
chr12	57339193	57339380	3.9	4.24	3.47	0.77	0.222	1
chr15	53001978	53002224	4.25	3.88	4.54	-0.66	0.222	1
chr3	109010865	109011288	6.06	5.85	6.23	-0.38	0.222	1
chr7	134114894	134115123	4.77	4.47	5.02	-0.55	0.222	1
chr7	143801470	143801637	3.77	4.12	3.3	0.82	0.222	1
chr2	153609638	153609845	4.28	4.57	3.91	0.66	0.222	1
chr5	65492757	65493120	5.8	5.57	6	-0.43	0.222	1
chr4	101719280	101719503	4.5	4.79	4.12	0.67	0.222	1
chr15	66875916	66876226	5.72	5.5	5.91	-0.41	0.222	1
chr15	102203393	102203687	6.13	5.92	6.32	-0.4	0.222	1
chr11	99517232	99517321	3.04	3.49	2.37	1.11	0.222	1
chr8	60865093	60865187	3.04	3.49	2.37	1.11	0.222	1
chr8	61254298	61254465	3.51	2.98	3.89	-0.91	0.222	1
chr13	118940948	118941042	3.15	2.55	3.57	-1.01	0.222	1
chr11	67966383	67966549	3.69	3.23	4.04	-0.81	0.222	1
chr16	22967762	22967898	3.69	3.23	4.04	-0.81	0.222	1
chrX	8864421	8864593	4.1	4.42	3.71	0.71	0.222	1
chr6	47813245	47813780	7.76	7.62	7.88	-0.26	0.222	1
chr12	24455286	24455380	2.84	2.17	3.3	-1.14	0.222	1
chr4	63231325	63231439	3.66	4.02	3.16	0.86	0.223	1
chr12	80230553	80230646	3.9	4.25	3.44	0.81	0.223	1
chr4	136123152	136123309	3.87	3.41	4.21	-0.8	0.223	1
chr16	78198859	78198994	2.87	3.32	2.2	1.12	0.223	1
chr2	51914970	51915231	4.8	5.05	4.49	0.55	0.223	1
chr15	60824843	60825088	6.09	6.26	5.89	0.37	0.223	1
chr13	119081750	119082026	5.64	5.41	5.84	-0.43	0.223	1
chr14	29071207	29071291	2.74	3.22	2	1.23	0.223	1
chr7	52038042	52038269	3.87	4.22	3.41	0.8	0.223	1
chr12	76941876	76941960	2.47	3.04	1.53	1.51	0.223	1
chr7	73029100	73029184	2.47	3.04	1.53	1.51	0.223	1
chr5	133757919	133758194	6.15	5.94	6.33	-0.38	0.223	1
chr10	127674817	127675071	5.22	5.46	4.93	0.53	0.223	1
chr15	23105175	23105281	3.26	3.67	2.67	1	0.223	1
chr7	89748537	89748697	3.71	4.08	3.21	0.87	0.223	1
chr4	120986562	120986664	2.84	2.17	3.3	-1.14	0.223	1
chr11	26151829	26152095	4.68	4.94	4.36	0.58	0.223	1
chr12	71113091	71113266	3.95	4.27	3.54	0.73	0.223	1
chr13	88823619	88823780	3.88	3.44	4.21	-0.77	0.223	1
chr6	6818084	6818170	3.21	3.63	2.63	1	0.223	1
chr3	126463231	126463436	4.87	4.57	5.11	-0.53	0.223	1
chr4	48754872	48755063	4.68	4.96	4.35	0.61	0.223	1
chr5	142926482	142926628	4.45	4.73	4.11	0.62	0.223	1
chr4	95398349	95398682	4.69	4.38	4.94	-0.56	0.223	1
chr12	56804450	56804900	5.71	5.93	5.46	0.47	0.223	1
chr1	180250165	180250344	4.62	4.3	4.88	-0.58	0.223	1
chr6	70752586	70752705	3.25	3.67	2.65	1.02	0.223	1
chr5	142833974	142834097	2.91	2.25	3.36	-1.11	0.223	1
chrX	48284650	48284961	5.51	5.28	5.72	-0.44	0.223	1
chr4	78235991	78236116	3.22	2.64	3.64	-0.99	0.223	1
chr7	64688051	64688158	2.92	3.38	2.26	1.12	0.223	1
chr1	157061889	157061983	3.18	2.61	3.59	-0.98	0.223	1
chr2	80639030	80639124	3.18	2.61	3.59	-0.98	0.223	1
chr8	83032876	83033094	4.45	4.11	4.73	-0.61	0.223	1
chr5	65454784	65455194	5.97	5.77	6.15	-0.38	0.223	1
chr9	30223590	30223781	4.19	4.5	3.79	0.71	0.223	1
chr16	39746449	39746617	3.35	3.74	2.82	0.92	0.223	1
chr1	51915071	51915212	4.26	4.57	3.85	0.72	0.223	1
chr15	23035838	23036037	4.15	4.46	3.76	0.7	0.223	1
chr15	34046441	34046597	4.11	3.71	4.41	-0.7	0.223	1
chr7	89072490	89072700	4.57	4.24	4.83	-0.6	0.223	1
chr16	95376231	95376334	2.68	1.86	3.19	-1.33	0.223	1
chr5	107157503	107157816	5.98	6.17	5.77	0.4	0.223	1
chr7	122094668	122094815	3.35	3.74	2.8	0.94	0.223	1
chr18	40557621	40557725	3.33	3.75	2.74	1.01	0.223	1
chr2	178412662	178412893	5.45	5.66	5.21	0.45	0.223	1
chr16	37654323	37654601	5.39	5.61	5.14	0.47	0.223	1
chr16	28880340	28880495	4.23	4.56	3.81	0.75	0.223	1
chr1	150392707	150393440	7.72	7.58	7.84	-0.27	0.224	1
chr2	67710219	67710399	4.59	4.26	4.85	-0.6	0.224	1
chr5	112395148	112395331	4.63	4.31	4.9	-0.59	0.224	1
chr3	127790462	127790859	4.89	4.6	5.14	-0.55	0.224	1
chr17	34398227	34398362	4.21	4.51	3.82	0.69	0.224	1
chr7	3276017	3276147	3.41	3.82	2.84	0.98	0.224	1
chr10	111516951	111517087	3.55	3.92	3.05	0.87	0.224	1
chr3	114032490	114032593	3.55	3.92	3.05	0.87	0.224	1
chr1	52547579	52547703	2.96	2.25	3.43	-1.18	0.224	1
chr8	4826746	4826956	3.49	3.87	2.98	0.89	0.224	1
chr19	46478897	46478981	3.89	4.22	3.45	0.76	0.224	1
chr16	38562711	38562970	4.58	4.25	4.85	-0.6	0.224	1
chr3	144760801	144760909	3.37	2.83	3.77	-0.95	0.224	1
chr9	41715262	41715434	3.25	2.67	3.66	-0.99	0.224	1
chr3	30806108	30806252	3.43	3.81	2.92	0.88	0.224	1
chr7	75667103	75667249	3.43	3.81	2.92	0.88	0.224	1
chr11	24716505	24716614	3.19	3.61	2.6	1.01	0.224	1
chr4	37247000	37247099	3.19	3.61	2.6	1.01	0.224	1
chr19	55106173	55106267	3.93	3.51	4.26	-0.75	0.224	1
chr10	32140687	32140776	2.97	3.42	2.32	1.1	0.224	1
chr7	58442674	58442758	2.72	3.24	1.88	1.36	0.224	1
chr7	125826953	125827280	5.24	5.48	4.95	0.53	0.224	1
chr2	166667879	166668030	4.12	4.45	3.71	0.74	0.224	1
chr4	120817250	120817388	3.11	2.52	3.53	-1.01	0.224	1
chr18	70480741	70480873	3.27	3.67	2.72	0.95	0.224	1
chr9	88357833	88357945	3.27	3.67	2.72	0.95	0.224	1
chr16	17701136	17701234	2.33	2.88	1.43	1.45	0.224	1
chr18	74722376	74722494	3.12	3.54	2.53	1.01	0.224	1
chr8	19703105	19703352	5.78	5.97	5.56	0.42	0.224	1
chr12	70011790	70011914	3.45	3.82	2.94	0.88	0.224	1
chr6	98843692	98843913	4.32	3.96	4.6	-0.64	0.224	1
chr5	129930085	129930222	3.54	3.06	3.9	-0.84	0.224	1
chr9	110878004	110878199	4.91	4.6	5.16	-0.56	0.224	1
chr8	35205494	35205742	4.24	4.54	3.84	0.7	0.224	1
chr13	45748721	45749021	5.29	5.52	5.01	0.51	0.224	1
chr14	13358165	13358433	5.15	4.89	5.37	-0.48	0.224	1
chr7	127841391	127841825	6.19	6	6.36	-0.36	0.224	1
chr2	78555226	78555421	3.97	4.29	3.56	0.74	0.224	1
chr9	24943829	24944187	6.58	6.76	6.38	0.37	0.224	1
chr1	85114842	85115006	4.26	4.56	3.89	0.67	0.224	1
chr14	103346705	103346999	5.94	5.74	6.12	-0.38	0.224	1
chr4	84392830	84392952	2.99	2.36	3.43	-1.07	0.224	1
chr2	19371529	19372206	5.7	5.9	5.46	0.44	0.224	1
chr9	102755851	102755971	3.51	3	3.89	-0.89	0.224	1
chr1	21771350	21771460	3.19	3.6	2.6	1	0.224	1
chr10	115097306	115097406	3.65	4	3.18	0.82	0.225	1
chr7	10480945	10481089	3.65	4	3.18	0.82	0.225	1
chr3	36862846	36863260	6.08	5.88	6.26	-0.38	0.225	1
chr2	15081537	15081687	4.03	4.35	3.63	0.72	0.225	1
chr10	10950623	10950867	5.55	5.76	5.31	0.45	0.225	1
chr2	180814128	180814458	5.12	4.84	5.35	-0.51	0.225	1
chr2	166729714	166729864	3.6	3.13	3.95	-0.82	0.225	1
chr4	74020236	74020358	3.83	3.38	4.17	-0.8	0.225	1
chr1	52500219	52500713	5.22	4.94	5.45	-0.51	0.225	1
chr13	80544987	80545276	5.05	5.28	4.77	0.51	0.225	1
chr15	68342584	68342915	6.03	5.83	6.2	-0.38	0.225	1
chr8	38373126	38373335	4.72	5	4.39	0.61	0.225	1
chr8	72492579	72492996	7.29	7.14	7.43	-0.3	0.225	1
chr17	75408184	75408394	3.77	4.13	3.3	0.82	0.225	1
chr11	81908869	81909003	3.59	3.99	3.05	0.94	0.225	1
chr13	50648913	50649374	5.36	5.58	5.1	0.48	0.225	1
chr11	45539540	45539699	3.78	4.13	3.32	0.81	0.225	1
chr1	66257100	66257268	3.85	4.2	3.37	0.83	0.225	1
chr9	28578826	28579013	4.95	5.2	4.64	0.56	0.225	1
chr9	111918699	111918821	3.71	4.06	3.23	0.83	0.225	1
chr17	47595606	47596115	6.24	6.05	6.4	-0.35	0.225	1
chr15	23416831	23417034	4.68	4.96	4.33	0.63	0.225	1
chr3	67512951	67513080	3.93	4.26	3.51	0.76	0.225	1
chr15	36164994	36165122	3.61	3.96	3.13	0.83	0.225	1
chr16	7558689	7558788	3.02	3.47	2.37	1.1	0.225	1
chr9	31656781	31656945	4.54	4.81	4.2	0.6	0.225	1
chr14	61498282	61498459	4.91	4.62	5.15	-0.53	0.225	1
chr1	16180046	16180275	3.89	3.47	4.22	-0.75	0.225	1
chr10	93160187	93160365	4.19	3.82	4.48	-0.66	0.225	1
chr3	94360921	94361090	4.1	4.45	3.64	0.81	0.225	1
chr11	90196540	90196688	3.65	4.02	3.15	0.87	0.225	1
chr10	30919195	30919296	2.79	3.28	2.03	1.25	0.225	1
chr7	90095832	90096045	4.21	3.84	4.51	-0.66	0.225	1
chr10	119876774	119877063	5.55	5.76	5.31	0.45	0.225	1
chr8	82640672	82640804	3.69	4.03	3.23	0.8	0.225	1
chr9	9124284	9124469	4.57	4.24	4.84	-0.61	0.225	1
chr14	22091069	22091201	3.42	3.8	2.88	0.92	0.225	1
chr6	72154095	72154271	4.1	3.71	4.41	-0.7	0.225	1
chr3	38235805	38235938	3.6	3.97	3.1	0.88	0.225	1
chr9	121937914	121938139	3.99	4.33	3.56	0.77	0.225	1
chr19	34746409	34746510	2.46	3.04	1.48	1.55	0.225	1
chr15	25886584	25887031	5.31	5.06	5.52	-0.46	0.226	1
chr15	6954667	6954820	3.43	2.91	3.81	-0.91	0.226	1
chr14	105475117	105475227	3.03	2.39	3.47	-1.08	0.226	1
chr14	75818627	75818764	4.12	3.74	4.42	-0.68	0.226	1
chr3	158247868	158248047	3.59	3.96	3.08	0.88	0.226	1
chr1	166395834	166396010	4	4.31	3.59	0.72	0.226	1
chr2	102916679	102916885	4.53	4.21	4.8	-0.59	0.226	1
chr10	116713914	116714012	2.77	3.26	2.03	1.23	0.226	1
chr9	32635082	32635222	3.43	2.93	3.8	-0.88	0.226	1
chr10	41809569	41809697	4.39	4.69	4.01	0.68	0.226	1
chr1	113288309	113288523	4.5	4.11	4.8	-0.69	0.226	1
chr10	91167420	91167596	4.91	5.18	4.59	0.58	0.226	1
chr7	100355064	100355224	3.91	4.26	3.45	0.8	0.226	1
chr8	121669276	121669522	4.92	4.63	5.16	-0.52	0.226	1
chr8	39620407	39620514	3.5	3.89	2.96	0.93	0.226	1
chr18	4338348	4338502	4.02	4.34	3.62	0.72	0.226	1
chr19	11912706	11912822	3.28	2.69	3.69	-1	0.226	1
chr19	17271175	17271539	5.04	5.27	4.76	0.5	0.226	1
chr16	44951848	44951951	3.17	2.58	3.58	-1	0.226	1
chr1	159595821	159596003	4.13	4.46	3.72	0.74	0.226	1
chr16	95277476	95277585	3.39	2.88	3.77	-0.89	0.226	1
chr13	52116412	52116599	4.29	3.93	4.57	-0.65	0.226	1
chr9	35166289	35166383	3.21	2.62	3.63	-1.01	0.226	1
chr7	135172347	135172995	6.32	6.13	6.48	-0.34	0.226	1
chr9	98952206	98952341	3.31	3.72	2.72	1	0.226	1
chr10	106775696	106775928	4.9	5.15	4.59	0.56	0.226	1
chr7	104244301	104244581	5.68	5.87	5.45	0.43	0.226	1
chr8	91662953	91663220	4.91	4.6	5.17	-0.57	0.226	1
chr7	28381064	28381544	6.44	6.27	6.6	-0.33	0.226	1
chr7	74619756	74619872	3.68	4.05	3.18	0.87	0.226	1
chr12	103325483	103325736	6.15	6.33	5.95	0.38	0.226	1
chr6	6708128	6708251	3.2	3.64	2.58	1.06	0.226	1
chr19	49164747	49164845	2.7	3.19	1.96	1.23	0.226	1
chr4	89486022	89486205	3.98	4.32	3.53	0.79	0.226	1
chr4	86053937	86054088	3.17	3.61	2.53	1.09	0.226	1
chr8	12677696	12677801	3.7	4.08	3.18	0.9	0.226	1
chr12	93675148	93675302	3.87	4.21	3.44	0.77	0.226	1
chr3	157106013	157106193	3.87	4.21	3.44	0.77	0.226	1
chr4	13908793	13908887	2.86	2.17	3.33	-1.16	0.226	1
chr1	8867824	8867920	2.79	2.04	3.28	-1.23	0.226	1
chr12	67222550	67222700	3.46	3.86	2.92	0.94	0.226	1
chr14	101781221	101781315	3.13	2.55	3.54	-0.99	0.226	1
chr2	152933159	152933361	5.17	5.43	4.86	0.56	0.226	1
chr10	7792772	7792957	4.14	4.45	3.74	0.71	0.226	1
chr18	13760456	13760630	4.47	4.76	4.12	0.64	0.226	1
chr10	77976589	77976711	4.4	4.72	3.99	0.72	0.226	1
chrX	101222450	101222835	5.35	5.1	5.56	-0.46	0.226	1
chr3	132643570	132643716	3.7	3.24	4.04	-0.8	0.226	1
chr4	58867387	58867511	3.47	3.88	2.88	1	0.226	1
chr16	87784530	87784826	5.56	5.31	5.76	-0.45	0.226	1
chr2	117542406	117542565	3.91	3.49	4.23	-0.74	0.226	1
chr7	49903861	49903951	3.55	3.92	3.07	0.85	0.226	1
chr7	89798497	89798591	3.25	2.7	3.65	-0.95	0.226	1
chr11	77801189	77801383	4.69	4.95	4.38	0.57	0.226	1
chr12	105517103	105517358	5.06	5.29	4.78	0.51	0.227	1
chr7	72635012	72635330	4.6	4.88	4.27	0.61	0.227	1
chr11	51265517	51265631	3.99	4.32	3.56	0.76	0.227	1
chr3	149084963	149085058	3.22	2.64	3.63	-0.98	0.227	1
chr9	14398203	14398349	3.22	2.64	3.63	-0.98	0.227	1
chr7	113085022	113085197	4.06	3.67	4.37	-0.7	0.227	1
chr4	139500791	139501011	4.8	4.5	5.04	-0.54	0.227	1
chr4	109647419	109647522	3.07	2.46	3.49	-1.03	0.227	1
chr7	78104153	78104255	3.07	2.46	3.49	-1.03	0.227	1
chr9	27802541	27802652	3.07	2.46	3.49	-1.03	0.227	1
chr2	124168568	124168762	3.93	4.26	3.49	0.77	0.227	1
chr6	121272066	121272246	4.57	4.84	4.23	0.61	0.227	1
chr1	184675613	184675846	4.61	4.29	4.87	-0.58	0.227	1
chr6	127331227	127331349	4.34	4.63	3.98	0.66	0.227	1
chr18	9338952	9339244	5.44	5.66	5.18	0.48	0.227	1
chr5	122391731	122391947	4.56	4.83	4.24	0.6	0.227	1
chr10	107932574	107932757	4.08	4.4	3.68	0.71	0.227	1
chr3	32630304	32630548	4.58	4.26	4.84	-0.58	0.227	1
chr12	33314198	33314340	3.89	4.22	3.47	0.75	0.227	1
chr9	7388495	7388660	3.82	4.16	3.39	0.77	0.227	1
chr12	13140895	13140979	3.2	3.61	2.63	0.98	0.227	1
chr8	71610819	71611257	7.2	7.05	7.33	-0.28	0.227	1
chr3	90254058	90254348	6.32	6.13	6.49	-0.36	0.227	1
chr13	52206106	52206261	3.44	2.93	3.82	-0.89	0.227	1
chr9	107757588	107757788	3.6	3.97	3.12	0.85	0.227	1
chr14	101730120	101730233	2.93	3.38	2.29	1.09	0.227	1
chr7	116000440	116000619	3.6	3.97	3.1	0.87	0.227	1
chr5	109166952	109167094	3.71	4.06	3.24	0.82	0.227	1
chr9	51335422	51335564	3.72	4.07	3.27	0.79	0.227	1
chr1	11250282	11250476	5.03	5.29	4.73	0.56	0.227	1
chr13	23544261	23544585	5.35	5.11	5.56	-0.45	0.227	1
chr14	73110825	73110945	3.4	3.8	2.84	0.96	0.227	1
chr2	50265991	50266091	3.09	3.52	2.48	1.04	0.227	1
chr4	147417386	147417522	4.06	3.66	4.37	-0.72	0.227	1
chr3	67373935	67374176	5.48	5.71	5.22	0.48	0.227	1
chr2	167492844	167493119	4.89	5.15	4.58	0.57	0.227	1
chr15	35223608	35223755	3.27	3.71	2.65	1.06	0.227	1
chr1	71568006	71568127	3.4	2.88	3.78	-0.9	0.227	1
chr16	37894061	37894205	3.4	2.88	3.78	-0.9	0.227	1
chr4	23954273	23954444	4.15	4.45	3.76	0.69	0.227	1
chr6	122505454	122505648	3.63	3.17	3.99	-0.82	0.227	1
chr6	134920219	134920741	6.4	6.23	6.56	-0.33	0.227	1
chr19	51482297	51482425	3.49	3.86	3	0.86	0.227	1
chr1	77600708	77600813	3.32	2.78	3.72	-0.94	0.227	1
chr14	11656032	11656116	2.76	3.24	2.03	1.21	0.228	1
chr11	59432260	59432706	5.42	5.18	5.63	-0.46	0.228	1
chr17	83873796	83874164	5.3	5.05	5.51	-0.46	0.228	1
chr2	69205877	69205975	3.61	3.97	3.13	0.84	0.228	1
chr12	82148631	82148729	2.69	3.19	1.92	1.27	0.228	1
chr6	142525036	142525134	2.69	3.19	1.92	1.27	0.228	1
chr3	108017486	108017653	4.52	4.18	4.8	-0.62	0.228	1
chr3	58636937	58637044	3.37	3.75	2.84	0.91	0.228	1
chr15	67161709	67161942	4.76	5.01	4.44	0.57	0.228	1
chr15	44711581	44711782	4.02	3.6	4.34	-0.74	0.228	1
chr12	29128950	29129108	3.72	4.06	3.26	0.81	0.228	1
chr7	73399694	73399946	4.36	4.66	3.97	0.7	0.228	1
chr2	156392939	156393060	3.3	2.75	3.69	-0.94	0.228	1
chr4	44072487	44072874	6.14	5.95	6.31	-0.36	0.228	1
chr11	64627195	64627453	4.4	4.68	4.04	0.65	0.228	1
chr4	83183432	83183678	3.56	3.92	3.07	0.85	0.228	1
chr6	15728158	15728300	3.02	2.39	3.45	-1.06	0.228	1
chr19	7423448	7423556	3.84	4.19	3.39	0.8	0.228	1
chr1	106718646	106718745	3.63	3.98	3.17	0.81	0.228	1
chr13	73892011	73892193	4.25	3.89	4.54	-0.65	0.228	1
chr18	77704431	77704525	2.88	2.21	3.33	-1.12	0.228	1
chr7	89064937	89065093	3.87	3.44	4.2	-0.76	0.228	1
chr13	10112331	10112416	3.03	3.47	2.4	1.07	0.228	1
chr4	149031651	149031747	3.03	3.47	2.4	1.07	0.228	1
chr2	20898807	20899000	5.21	4.96	5.43	-0.47	0.228	1
chr1	192092464	192092705	5.64	5.85	5.4	0.45	0.228	1
chr8	126531449	126531572	4.09	4.41	3.68	0.72	0.228	1
chr12	113142484	113142815	6.34	6.15	6.5	-0.35	0.228	1
chr19	42770707	42770803	3.08	2.46	3.51	-1.05	0.228	1
chr3	21761339	21761433	3.08	2.46	3.51	-1.05	0.228	1
chr4	5728680	5728889	4.64	4.91	4.29	0.63	0.228	1
chr15	83007488	83007717	5.17	5.4	4.89	0.5	0.228	1
chr3	102159547	102159641	3.35	2.83	3.73	-0.9	0.228	1
chr2	18676476	18676959	5.96	5.76	6.13	-0.38	0.228	1
chr4	136249829	136250077	5.51	5.73	5.24	0.48	0.228	1
chr7	30321669	30321789	4.22	4.51	3.85	0.66	0.228	1
chr4	106956437	106956696	4.6	4.28	4.86	-0.58	0.228	1
chr10	107116365	107116486	2.47	3	1.63	1.37	0.228	1
chr13	24104154	24104293	3.53	3.91	3.03	0.88	0.228	1
chr5	92955194	92955332	4.38	4.04	4.66	-0.62	0.228	1
chr10	20966180	20966391	5.01	5.26	4.71	0.56	0.228	1
chr10	79969388	79969495	3.92	4.24	3.51	0.73	0.228	1
chr9	105376433	105376746	4.99	5.23	4.71	0.53	0.228	1
chr10	24006565	24006714	4.23	4.53	3.84	0.69	0.228	1
chr2	20559811	20559948	3.71	4.06	3.23	0.84	0.228	1
chr15	59680365	59680559	4.21	3.84	4.5	-0.66	0.228	1
chr1	87213779	87214070	6.21	6.03	6.38	-0.35	0.228	1
chr14	76455224	76455483	4.52	4.81	4.15	0.66	0.228	1
chr2	18570089	18570294	4.03	4.34	3.63	0.71	0.228	1
chr17	86038339	86038599	4.28	4.59	3.89	0.7	0.229	1
chr1	33597214	33597298	1.86	2.55	0.48	2.06	0.229	1
chr9	24316009	24316120	3.1	3.52	2.51	1.02	0.229	1
chr3	51031898	51032169	4.5	4.17	4.77	-0.6	0.229	1
chr7	24424392	24424565	4.24	3.86	4.54	-0.67	0.229	1
chr13	53249152	53249321	4.01	4.33	3.59	0.74	0.229	1
chr17	75903018	75903114	2.27	1.32	2.84	-1.52	0.229	1
chr7	30422296	30422425	4.04	4.35	3.64	0.71	0.229	1
chr9	15039960	15040144	3.87	3.44	4.2	-0.76	0.229	1
chr17	25773619	25773762	4.14	4.44	3.75	0.69	0.229	1
chr4	28021607	28021727	3.41	2.9	3.78	-0.88	0.229	1
chr14	58392278	58392535	4.26	4.55	3.89	0.66	0.229	1
chr9	40747437	40747582	3.63	3.98	3.17	0.81	0.229	1
chr7	118266134	118266279	3.59	3.1	3.95	-0.85	0.229	1
chr3	104943571	104943655	3.18	3.6	2.6	0.99	0.229	1
chr15	44666043	44666163	3	3.44	2.37	1.07	0.229	1
chr13	99647948	99648185	4.2	4.5	3.82	0.67	0.229	1
chr5	99036994	99037110	3.3	3.68	2.76	0.92	0.229	1
chr6	85316394	85316503	3.3	3.68	2.76	0.92	0.229	1
chr8	79447350	79447494	3.3	3.68	2.76	0.92	0.229	1
chr3	29803611	29803791	4.04	4.37	3.61	0.76	0.229	1
chr14	22812842	22812968	3.56	3.07	3.92	-0.85	0.229	1
chr13	71649328	71649607	4.95	4.65	5.2	-0.55	0.229	1
chr11	108267890	108268074	4.46	4.12	4.73	-0.62	0.229	1
chr2	87384069	87384259	3.36	3.74	2.84	0.9	0.229	1
chr15	59265720	59265818	2.89	2.21	3.34	-1.14	0.229	1
chr13	54608616	54608947	5.63	5.41	5.83	-0.42	0.229	1
chr10	71349402	71349539	4.07	3.67	4.38	-0.71	0.229	1
chr6	17771564	17771752	4.05	4.37	3.64	0.73	0.229	1
chr18	22031073	22031161	3.01	3.46	2.37	1.08	0.229	1
chrX	136850446	136850530	3.01	3.46	2.37	1.08	0.229	1
chr5	60047889	60048075	4.85	5.11	4.54	0.56	0.229	1
chr4	66321529	66321674	3.47	3.84	2.96	0.89	0.229	1
chr6	91240733	91240839	3.47	3.84	2.96	0.89	0.229	1
chr11	106967711	106967926	4.42	4.08	4.7	-0.63	0.229	1
chr18	80464763	80465099	5.7	5.9	5.46	0.44	0.229	1
chr1	12620469	12620705	4.5	4.77	4.16	0.61	0.229	1
chr3	19694570	19694688	3.08	3.52	2.45	1.07	0.229	1
chr1	88995011	88995250	4.1	4.41	3.72	0.69	0.229	1
chr1	153332647	153333239	6.51	6.33	6.67	-0.33	0.229	1
chr8	64733498	64733918	7.67	7.52	7.8	-0.27	0.229	1
chr1	85990682	85990793	2.06	0.9	2.69	-1.79	0.229	1
chr16	64586405	64586560	3.34	3.73	2.8	0.92	0.229	1
chr8	10017843	10017963	3.34	3.73	2.8	0.92	0.229	1
chr9	58295828	58295968	4.5	4.18	4.77	-0.59	0.229	1
chr1	21919368	21919547	4.62	4.88	4.3	0.59	0.229	1
chr10	121216963	121217063	3.01	2.39	3.44	-1.05	0.229	1
chr14	116925507	116925608	4.04	3.65	4.35	-0.7	0.229	1
chr12	14015300	14015550	4.27	4.56	3.91	0.65	0.229	1
chr5	15043775	15043945	3.64	3.17	4	-0.83	0.229	1
chr9	37544532	37544753	4.29	4.58	3.93	0.65	0.229	1
chr11	109416085	109416191	3.06	3.5	2.43	1.07	0.229	1
chr8	6345860	6345953	3.06	3.5	2.43	1.07	0.229	1
chr15	93576013	93576130	3.4	3.79	2.86	0.93	0.23	1
chr1	84525661	84525773	2.71	3.19	2	1.19	0.23	1
chr10	112605671	112605867	4.41	4.06	4.69	-0.63	0.23	1
chr17	17764317	17764504	3.82	4.15	3.39	0.76	0.23	1
chr4	47255796	47255905	3.84	4.18	3.39	0.79	0.23	1
chr11	89602421	89602629	4.21	4.51	3.83	0.68	0.23	1
chr18	4990102	4990285	4.12	4.42	3.74	0.68	0.23	1
chr3	144570673	144570767	3.36	2.83	3.75	-0.92	0.23	1
chr13	76939459	76939599	3.26	3.66	2.69	0.96	0.23	1
chr11	119602851	119603061	5.02	5.27	4.72	0.55	0.23	1
chr10	40687594	40687753	3.58	3.94	3.1	0.84	0.23	1
chr18	49855265	49855537	4.26	4.56	3.87	0.68	0.23	1
chr14	33303585	33303773	4.37	4.65	4.01	0.64	0.23	1
chr2	33961642	33961846	4.83	5.08	4.53	0.55	0.23	1
chr2	157017052	157017159	3.21	2.64	3.61	-0.97	0.23	1
chr1	182764215	182764327	3.41	3.79	2.88	0.91	0.23	1
chr7	130628941	130629039	3.41	3.79	2.88	0.91	0.23	1
chr11	59183194	59183371	4.28	3.92	4.56	-0.65	0.23	1
chr11	16866684	16866781	2.76	2.04	3.24	-1.2	0.23	1
chr14	53547491	53547627	3.32	3.73	2.76	0.97	0.23	1
chr16	32499813	32499927	4.42	4.72	4.04	0.68	0.23	1
chr6	101360576	101360793	5.19	4.93	5.41	-0.48	0.23	1
chr1	128079340	128079526	4	4.33	3.58	0.75	0.23	1
chr13	53377291	53377437	3.71	3.25	4.07	-0.82	0.23	1
chr13	64274931	64275097	4.23	4.53	3.85	0.68	0.23	1
chr13	12703213	12703421	5.1	4.83	5.32	-0.49	0.23	1
chr6	4588818	4588973	4.03	3.64	4.34	-0.7	0.23	1
chr6	66535632	66535730	4.1	3.71	4.41	-0.69	0.23	1
chr8	118679406	118679554	3.58	3.96	3.06	0.9	0.23	1
chr1	144306380	144306576	5.13	4.87	5.35	-0.49	0.23	1
chr10	80302602	80302710	4.02	3.61	4.34	-0.73	0.23	1
chr12	30093796	30093890	2.58	1.8	3.08	-1.28	0.23	1
chr14	90255503	90255611	2.58	1.8	3.08	-1.28	0.23	1
chr5	144550095	144550255	3.87	4.2	3.44	0.76	0.23	1
chr1	74368286	74368490	4.65	4.33	4.91	-0.58	0.23	1
chr1	16608331	16608415	2.93	3.37	2.29	1.08	0.23	1
chr2	45749513	45749695	4.05	4.38	3.61	0.77	0.23	1
chr7	143557334	143557580	4.92	5.17	4.63	0.54	0.23	1
chr8	31975679	31975856	4.06	3.67	4.37	-0.7	0.23	1
chr8	111557614	111557730	3.52	3.88	3.03	0.85	0.23	1
chr14	18468724	18468899	3.98	4.29	3.58	0.71	0.23	1
chr5	30888001	30888244	5.39	5.15	5.59	-0.45	0.23	1
chr11	71817453	71817674	4.15	4.48	3.73	0.75	0.23	1
chr9	48407630	48407833	5.18	5.4	4.91	0.5	0.23	1
chr16	50877982	50878203	3.99	4.31	3.57	0.74	0.23	1
chr18	49264881	49265091	3.99	4.31	3.57	0.74	0.23	1
chr12	44082678	44082772	3.01	3.47	2.31	1.16	0.23	1
chr9	48575884	48575998	3.01	3.47	2.31	1.16	0.23	1
chr2	155717345	155717469	3.28	3.68	2.72	0.97	0.23	1
chr5	53952884	53953018	3.28	3.68	2.72	0.97	0.23	1
chr18	10617686	10617853	3.98	4.3	3.56	0.75	0.23	1
chr11	116335377	116335546	4.76	4.46	5	-0.55	0.23	1
chr8	79577186	79577335	3.25	3.66	2.67	0.99	0.23	1
chr7	98359941	98360262	5.25	5	5.46	-0.46	0.23	1
chr2	57919229	57919314	2.82	3.3	2.1	1.2	0.23	1
chr4	80897649	80897747	2.82	3.3	2.1	1.2	0.23	1
chr6	127996014	127996121	3.54	3.06	3.89	-0.83	0.23	1
chr4	95008313	95008412	3.08	2.49	3.51	-1.02	0.23	1
chr12	113106526	113106685	3.9	3.49	4.22	-0.73	0.23	1
chr11	72759723	72760022	4.41	4.71	4.03	0.68	0.231	1
chr16	91557690	91558094	5.77	5.96	5.56	0.4	0.231	1
chr11	62744228	62744339	3.46	2.95	3.84	-0.89	0.231	1
chr18	75532825	75532984	4.4	4.04	4.68	-0.64	0.231	1
chr5	118535111	118535372	4.39	4.03	4.67	-0.64	0.231	1
chr11	111065944	111066226	5.85	6.04	5.62	0.42	0.231	1
chr6	29278546	29278702	3.47	3.84	2.98	0.87	0.231	1
chr17	65710394	65710604	3.46	2.95	3.84	-0.89	0.231	1
chr6	32848416	32848598	4.37	4.66	4.01	0.65	0.231	1
chr18	60978409	60978584	4.06	4.37	3.66	0.7	0.231	1
chr3	40427987	40428168	3.61	3.13	3.97	-0.84	0.231	1
chr1	92840389	92840486	3.67	4.03	3.2	0.83	0.231	1
chr4	100822941	100823139	3.96	3.55	4.27	-0.72	0.231	1
chr11	60046166	60046339	4.9	5.14	4.6	0.54	0.231	1
chr13	13548906	13549113	4.07	4.39	3.66	0.73	0.231	1
chr9	11432750	11432998	5.65	5.85	5.42	0.42	0.231	1
chr14	64453961	64454045	3.08	3.5	2.48	1.02	0.231	1
chr18	37835489	37835771	6.09	5.9	6.26	-0.36	0.231	1
chr13	104640863	104640947	2.75	3.22	2.03	1.19	0.231	1
chr15	30649995	30650275	4.75	5.01	4.44	0.57	0.231	1
chr3	95054554	95054775	4.47	4.12	4.76	-0.64	0.231	1
chr9	104262376	104262560	4.5	4.14	4.79	-0.65	0.231	1
chr6	115666700	115666939	5.04	4.77	5.27	-0.5	0.231	1
chr3	84207470	84207629	3.92	4.25	3.49	0.75	0.231	1
chr15	101126879	101127080	5.09	5.33	4.81	0.52	0.231	1
chrX	31195747	31195861	2.44	1.58	2.98	-1.4	0.231	1
chr13	24977976	24978327	5.51	5.27	5.71	-0.45	0.231	1
chr4	108300809	108301332	6.22	6.03	6.39	-0.36	0.231	1
chr4	81430963	81431087	3.56	3.92	3.08	0.83	0.231	1
chrX	124120652	124120902	3.95	3.48	4.3	-0.82	0.231	1
chr11	106954300	106954449	4	3.61	4.31	-0.7	0.231	1
chr1	131712582	131712666	3.3	3.71	2.74	0.97	0.231	1
chr7	97355622	97355714	3.3	3.71	2.74	0.97	0.231	1
chr12	71441422	71441575	3.78	3.34	4.12	-0.78	0.231	1
chr1	33645749	33645843	2.8	2.13	3.26	-1.13	0.231	1
chr5	108262823	108262917	2.8	2.13	3.26	-1.13	0.231	1
chr6	34840219	34840313	2.8	2.13	3.26	-1.13	0.231	1
chr1	144076112	144076207	2.3	1.32	2.88	-1.56	0.231	1
chr6	127147818	127147966	4.55	4.84	4.2	0.64	0.231	1
chr12	80258855	80258989	4.33	4.62	3.97	0.65	0.231	1
chr7	134107941	134108112	3.8	4.13	3.37	0.75	0.231	1
chr8	128654554	128655024	6.65	6.82	6.47	0.35	0.231	1
chr2	167877393	167877634	4.13	3.75	4.42	-0.67	0.231	1
chr1	84963622	84963744	3.01	3.44	2.4	1.04	0.231	1
chr2	136914489	136914573	2.9	3.35	2.23	1.12	0.231	1
chr3	108722157	108722475	5.72	5.51	5.91	-0.4	0.232	1
chr3	129953980	129954124	3.61	3.96	3.13	0.83	0.232	1
chr18	28835831	28835954	3.32	2.8	3.71	-0.9	0.232	1
chr11	120076291	120076393	3.64	4	3.17	0.83	0.232	1
chr19	10204680	10204828	3.9	4.22	3.48	0.74	0.232	1
chr1	83187305	83187418	3.55	3.91	3.07	0.84	0.232	1
chr18	84923102	84923201	3.26	3.67	2.69	0.97	0.232	1
chr5	32745801	32745974	5.02	4.75	5.25	-0.5	0.232	1
chr14	64038995	64039262	5.75	5.94	5.53	0.41	0.232	1
chr15	27821949	27822272	5.26	4.99	5.5	-0.51	0.232	1
chr4	62360400	62360840	7.35	7.2	7.49	-0.29	0.232	1
chr1	136562014	136562152	3.69	4.03	3.24	0.79	0.232	1
chr13	39923260	39923395	3.69	4.03	3.24	0.79	0.232	1
chr10	78632424	78632577	3.9	4.22	3.49	0.72	0.232	1
chr10	60805892	60806076	4.29	4.58	3.93	0.65	0.232	1
chr14	60790263	60790351	3.02	3.46	2.4	1.05	0.232	1
chr3	105807910	105807998	3.02	3.46	2.4	1.05	0.232	1
chr2	51986867	51987028	4.14	3.76	4.43	-0.67	0.232	1
chr12	3572777	3572885	3.26	2.72	3.65	-0.93	0.232	1
chr17	56765098	56765332	5.06	5.29	4.79	0.5	0.232	1
chr2	121295296	121295505	5	5.24	4.71	0.52	0.232	1
chr2	128452679	128452830	3.24	2.67	3.65	-0.98	0.232	1
chr18	77987566	77987697	3.41	3.79	2.9	0.89	0.232	1
chr12	77237915	77238194	6.06	6.24	5.85	0.39	0.232	1
chr11	58103775	58104240	6.56	6.38	6.72	-0.34	0.232	1
chr13	52481878	52482106	5.1	4.84	5.32	-0.49	0.232	1
chr7	30751340	30751589	4.78	4.48	5.04	-0.56	0.232	1
chr7	84577177	84577380	4.07	4.38	3.68	0.69	0.232	1
chr13	32679057	32679261	4.08	3.7	4.38	-0.68	0.232	1
chr15	39077613	39077752	3.82	3.41	4.15	-0.74	0.232	1
chr15	55356158	55356352	3.89	4.23	3.43	0.81	0.232	1
chr5	16355966	16356088	3.3	2.73	3.7	-0.98	0.232	1
chr19	4097603	4097707	4.17	3.8	4.46	-0.66	0.233	1
chr12	7905477	7905575	2.9	3.36	2.23	1.13	0.233	1
chr1	25180238	25180342	2.58	3.09	1.8	1.29	0.233	1
chr5	110057962	110058428	6.57	6.72	6.4	0.32	0.233	1
chr18	52410012	52410114	3.43	3.8	2.92	0.88	0.233	1
chr4	58551970	58552054	2.83	3.3	2.13	1.17	0.233	1
chr6	134188860	134188949	2.83	3.3	2.13	1.17	0.233	1
chr8	92646780	92646864	2.83	3.3	2.13	1.17	0.233	1
chr7	99594243	99594410	3.92	4.41	3.18	1.23	0.233	1
chr19	41495503	41495709	4.49	4.77	4.16	0.61	0.233	1
chr3	154811439	154811531	3.3	3.7	2.74	0.96	0.233	1
chr5	134350749	134350966	4.75	4.46	5	-0.54	0.233	1
chr8	43179514	43179608	3.04	2.39	3.48	-1.09	0.233	1
chr10	23890826	23890912	2.81	3.3	2.06	1.24	0.233	1
chr17	87190772	87190856	2.81	3.3	2.06	1.24	0.233	1
chr6	7578108	7578397	5.17	5.4	4.89	0.52	0.233	1
chr11	46488716	46488901	3.6	3.95	3.13	0.82	0.233	1
chr17	3245000	3245357	5.26	5	5.48	-0.47	0.233	1
chr1	10710109	10710337	3.95	4.28	3.52	0.77	0.233	1
chr1	85079840	85079938	4.11	4.41	3.73	0.68	0.233	1
chr4	20195081	20195298	4.66	4.93	4.32	0.62	0.233	1
chrX	18442189	18442306	3.47	3.85	2.94	0.92	0.233	1
chr9	97867435	97867585	3.34	3.73	2.82	0.9	0.233	1
chrX	133603117	133603217	3.34	3.73	2.82	0.9	0.233	1
chr8	20013430	20013535	3.89	4.21	3.47	0.74	0.233	1
chr11	47005617	47005759	4.3	3.94	4.58	-0.64	0.233	1
chrX	140511081	140511424	5.53	5.3	5.73	-0.43	0.233	1
chr10	4722817	4723080	5.03	5.28	4.73	0.54	0.233	1
chr11	64027563	64027745	3.95	3.49	4.29	-0.79	0.233	1
chr11	12231411	12231667	6.06	6.23	5.87	0.36	0.233	1
chr2	122575517	122575742	4.5	4.78	4.16	0.62	0.233	1
chr5	92263851	92264012	3.28	2.72	3.68	-0.96	0.233	1
chr3	132787847	132788052	4.02	4.33	3.63	0.7	0.233	1
chr5	71822964	71823126	4.15	4.46	3.76	0.7	0.233	1
chr10	45888836	45889201	5.16	5.39	4.89	0.5	0.233	1
chr7	83922779	83922914	3.13	3.56	2.51	1.06	0.233	1
chr4	129811029	129811274	4.62	4.3	4.88	-0.58	0.233	1
chr1	153642155	153642505	5.18	4.92	5.4	-0.48	0.233	1
chr15	54952528	54952617	3.52	3.91	2.99	0.91	0.233	1
chr2	163685862	163685995	3.15	2.58	3.56	-0.98	0.233	1
chr3	96340956	96341181	4.49	4.77	4.14	0.63	0.233	1
chr14	24273729	24273864	2.97	3.45	2.23	1.22	0.233	1
chr14	24228693	24228795	3.17	2.61	3.58	-0.97	0.233	1
chr2	162795746	162795844	2.43	2.98	1.53	1.45	0.233	1
chr12	26539485	26539575	2.6	3.12	1.76	1.36	0.233	1
chr18	63881594	63881749	4.09	4.42	3.66	0.76	0.233	1
chr10	63978123	63978285	3.71	4.05	3.26	0.8	0.233	1
chr8	94154790	94154901	2.78	2.09	3.24	-1.16	0.233	1
chrX	42148923	42149310	5.73	5.52	5.92	-0.4	0.233	1
chr16	95168205	95168318	3.45	3.83	2.94	0.89	0.233	1
chr7	66247849	66247953	3.57	3.93	3.1	0.83	0.233	1
chrX	36934602	36934725	3.1	2.52	3.51	-0.99	0.233	1
chr7	70355059	70355168	3.2	3.6	2.65	0.95	0.233	1
chr1	77516326	77516496	4.81	5.06	4.51	0.55	0.233	1
chr5	63170537	63170760	4.02	4.35	3.59	0.75	0.233	1
chr18	36744423	36744745	5.91	5.71	6.09	-0.38	0.233	1
chr1	119558207	119558301	3.05	2.45	3.47	-1.01	0.233	1
chr5	21492326	21492499	3.74	4.08	3.3	0.77	0.233	1
chr5	121593460	121593684	5.06	4.8	5.29	-0.49	0.234	1
chr9	115107648	115107742	2.89	2.25	3.33	-1.09	0.234	1
chr4	40889410	40889529	3.04	2.39	3.48	-1.09	0.234	1
chr6	55203235	55203476	5.8	5.99	5.59	0.41	0.234	1
chr10	66354066	66354400	6.38	6.55	6.18	0.37	0.234	1
chr15	103305132	103305491	6.39	6.2	6.55	-0.35	0.234	1
chr18	4518752	4518879	4.04	3.66	4.35	-0.69	0.234	1
chr11	3754811	3754948	3.75	4.12	3.27	0.85	0.234	1
chr11	103990184	103990501	5.37	5.58	5.12	0.46	0.234	1
chr10	59221471	59221657	4.23	4.51	3.86	0.65	0.234	1
chr7	89941064	89941343	5.14	4.87	5.37	-0.5	0.234	1
chr5	71955179	71955397	5.2	5.43	4.93	0.5	0.234	1
chr3	129937878	129938088	3.85	3.42	4.17	-0.75	0.234	1
chr6	131378884	131378984	3.15	3.59	2.51	1.09	0.234	1
chr4	20122475	20122574	3.68	4.03	3.21	0.82	0.234	1
chrX	134756453	134756662	4.62	4.3	4.87	-0.57	0.234	1
chr4	41353411	41353550	4.24	3.88	4.52	-0.65	0.234	1
chr11	34681832	34681950	3.61	3.13	3.97	-0.84	0.234	1
chr13	40651046	40651395	6.43	6.6	6.24	0.36	0.234	1
chr7	58754168	58754356	4.72	4.41	4.97	-0.55	0.234	1
chr14	64949818	64950332	7.45	7.31	7.57	-0.26	0.234	1
chr11	109894405	109894530	2.9	3.36	2.23	1.13	0.234	1
chr12	85541231	85541494	5.11	4.84	5.33	-0.49	0.234	1
chr10	86203262	86203496	4.15	4.44	3.77	0.67	0.234	1
chr17	33817385	33817883	6.59	6.42	6.75	-0.33	0.234	1
chr2	153808340	153808468	3.35	3.76	2.76	1	0.234	1
chr8	83608611	83608784	4.77	4.47	5.02	-0.54	0.234	1
chr8	23507701	23507798	3.64	3.11	4.03	-0.92	0.234	1
chr5	19130704	19130877	4.31	4.64	3.88	0.76	0.234	1
chr10	88719741	88719877	3.34	2.83	3.72	-0.89	0.234	1
chr10	19092056	19092194	3.48	3.85	2.98	0.88	0.234	1
chr2	84635697	84636024	6.14	5.96	6.31	-0.35	0.234	1
chr5	80683959	80684305	4.51	4.78	4.17	0.61	0.234	1
chr16	28838989	28839093	3.48	3.85	2.98	0.87	0.234	1
chr9	37420694	37421008	5.89	6.08	5.68	0.39	0.234	1
chr12	9121277	9121436	3.59	3.95	3.12	0.84	0.234	1
chr7	90427215	90427303	3.12	3.55	2.51	1.04	0.234	1
chr5	49755670	49755772	3.17	2.61	3.57	-0.96	0.234	1
chr8	23741322	23741416	3.17	2.61	3.57	-0.96	0.234	1
chr3	79934563	79934674	2.91	3.36	2.26	1.1	0.234	1
chr7	64287401	64287771	6.76	6.59	6.92	-0.32	0.234	1
chr2	38848498	38848654	3.48	3.84	3	0.85	0.234	1
chr3	149445463	149445574	3.48	3.84	3	0.85	0.234	1
chr11	109439859	109440192	5.7	5.89	5.47	0.43	0.234	1
chr4	88462590	88462861	6.19	6	6.35	-0.35	0.234	1
chr9	22131362	22131456	3.38	2.86	3.76	-0.91	0.234	1
chr17	85688260	85688701	6.04	5.83	6.22	-0.39	0.234	1
chr15	25809850	25809947	3.73	3.28	4.07	-0.79	0.235	1
chr6	148001170	148001311	3.55	3.94	3.01	0.93	0.235	1
chr9	120843836	120844048	5.12	5.35	4.84	0.51	0.235	1
chr1	162313750	162313849	3.35	3.75	2.78	0.97	0.235	1
chr4	3954920	3955072	4.28	4.58	3.91	0.67	0.235	1
chr13	49420943	49421289	6.25	6.07	6.42	-0.35	0.235	1
chr17	69109329	69109723	4.64	4.3	4.92	-0.62	0.235	1
chr14	61556432	61557142	7.2	7.05	7.33	-0.28	0.235	1
chr11	116523706	116523985	4.9	5.13	4.62	0.52	0.235	1
chr5	66166264	66166621	5.87	5.65	6.05	-0.4	0.235	1
chr9	56123084	56123223	4.14	3.75	4.45	-0.7	0.235	1
chr14	20114141	20114322	4.15	4.46	3.76	0.7	0.235	1
chr2	24679405	24679523	3.39	3.78	2.86	0.92	0.235	1
chr9	67274428	67274611	4.09	3.71	4.39	-0.68	0.235	1
chr12	80319206	80319347	3.54	3.06	3.9	-0.84	0.235	1
chr11	59636014	59636108	3.46	2.97	3.82	-0.85	0.235	1
chr9	25494015	25494233	3.9	4.25	3.45	0.8	0.235	1
chr18	67390500	67390778	5.95	5.75	6.12	-0.37	0.235	1
chr3	51943719	51944039	6.36	6.18	6.52	-0.34	0.235	1
chr10	60819302	60819451	4.04	4.37	3.61	0.75	0.235	1
chr11	71996007	71996251	6.11	6.29	5.91	0.38	0.235	1
chr2	7061000	7061098	3.42	2.93	3.79	-0.87	0.235	1
chr15	72630827	72630935	2.81	3.27	2.13	1.13	0.235	1
chr19	22337586	22337696	2.81	3.27	2.13	1.13	0.235	1
chr14	31237111	31237404	4.86	4.56	5.11	-0.55	0.235	1
chr11	94404850	94404944	2.69	1.95	3.18	-1.23	0.235	1
chr1	133790122	133790242	3.4	3.78	2.88	0.9	0.235	1
chr12	3419490	3419608	3.4	3.78	2.88	0.9	0.235	1
chr9	23386373	23386496	3.4	3.78	2.88	0.9	0.235	1
chr9	53985033	53985153	3.4	3.78	2.88	0.9	0.235	1
chr6	41030948	41031194	5.02	5.27	4.73	0.54	0.235	1
chr8	83899094	83899248	4.53	4.21	4.79	-0.59	0.235	1
chr9	98361112	98361373	5.74	5.93	5.51	0.42	0.235	1
chr15	78531966	78532408	6.26	6.44	6.05	0.39	0.235	1
chr2	125418676	125418864	4.03	3.64	4.33	-0.69	0.235	1
chr19	21227852	21228019	3.72	4.08	3.23	0.86	0.235	1
chr1	89174887	89174981	2.27	1.24	2.87	-1.63	0.235	1
chr11	77491179	77491341	4.85	5.1	4.55	0.55	0.235	1
chr17	83514551	83514712	4.01	3.61	4.32	-0.71	0.235	1
chr7	84362866	84362960	2.94	2.32	3.37	-1.06	0.235	1
chr16	21643151	21643319	4.19	4.51	3.78	0.73	0.235	1
chr14	54736933	54737166	5.2	4.95	5.41	-0.47	0.235	1
chr11	57028678	57028873	4.01	4.34	3.59	0.75	0.235	1
chr5	138901080	138901297	4.68	4.36	4.94	-0.58	0.235	1
chr12	112894420	112894535	3.61	3.96	3.15	0.81	0.235	1
chr14	66826308	66826460	4.21	3.85	4.5	-0.65	0.235	1
chr15	63340483	63340855	5.6	5.8	5.37	0.43	0.235	1
chr11	88524815	88524980	4.18	4.47	3.8	0.67	0.235	1
chr12	38843809	38844271	5.34	5.55	5.1	0.45	0.235	1
chr2	118529406	118529622	4.56	4.24	4.82	-0.57	0.236	1
chr4	59096518	59096652	3.34	3.75	2.76	0.99	0.236	1
chr11	46700406	46700554	3.72	4.05	3.27	0.78	0.236	1
chr15	51682469	51682611	3.72	4.05	3.27	0.78	0.236	1
chr8	69399817	69399918	3.72	4.05	3.27	0.78	0.236	1
chr17	29841781	29841950	4.52	4.79	4.18	0.61	0.236	1
chr12	32451334	32451518	3.77	4.12	3.32	0.8	0.236	1
chr13	109229383	109229481	2.68	3.19	1.88	1.31	0.236	1
chr4	130112363	130112605	4.93	4.64	5.16	-0.52	0.236	1
chr6	6103070	6103154	2.58	3.1	1.76	1.34	0.236	1
chr13	41801493	41801616	3.29	3.67	2.76	0.91	0.236	1
chr13	29119462	29119647	3.82	4.15	3.4	0.75	0.236	1
chr6	23160743	23160874	3.82	4.15	3.4	0.75	0.236	1
chr4	46649277	46649395	3.86	4.18	3.44	0.74	0.236	1
chr18	64527342	64527681	4.85	5.1	4.54	0.55	0.236	1
chr11	65806584	65806716	4.02	4.34	3.6	0.73	0.236	1
chr10	86778445	86779127	7.29	7.14	7.43	-0.29	0.236	1
chr10	22379425	22379561	3.85	3.42	4.18	-0.76	0.236	1
chr17	26252832	26252996	4.29	4.6	3.91	0.69	0.236	1
chr11	86059246	86059382	3.54	3.93	3.01	0.91	0.236	1
chr15	89468683	89468767	3.44	3.82	2.94	0.88	0.236	1
chr4	78336312	78336406	2.29	1.39	2.84	-1.45	0.236	1
chr5	52614803	52614926	4.36	4.02	4.64	-0.62	0.236	1
chr8	128690674	128690759	3.65	4.01	3.16	0.84	0.236	1
chr9	79965850	79965998	3.49	3.02	3.85	-0.84	0.236	1
chr9	31386006	31386328	5.76	5.52	5.96	-0.44	0.236	1
chrX	102959057	102959156	2.85	3.37	2.03	1.34	0.236	1
chr10	86250320	86250425	2.62	3.11	1.88	1.22	0.236	1
chr7	29211468	29211989	5.56	5.77	5.31	0.45	0.236	1
chr7	122584886	122585048	3.99	4.3	3.58	0.72	0.236	1
chr5	144644230	144644327	2.81	2.13	3.27	-1.15	0.236	1
chr15	51396519	51396617	2.29	2.86	1.31	1.55	0.236	1
chr8	13494334	13494516	4.01	3.63	4.32	-0.69	0.236	1
chr9	26806373	26806695	7.11	7.25	6.96	0.29	0.236	1
chr3	56706162	56706333	4.83	4.54	5.07	-0.53	0.236	1
chr7	80294201	80294509	6.15	5.96	6.31	-0.35	0.236	1
chr9	123851739	123852229	7.1	6.95	7.24	-0.29	0.236	1
chr13	35869667	35869752	2.85	3.32	2.17	1.15	0.236	1
chr6	37705686	37706086	5.58	5.36	5.77	-0.41	0.236	1
chr13	9093455	9093967	7.43	7.27	7.57	-0.29	0.236	1
chr8	116430055	116430262	4.6	4.28	4.86	-0.58	0.236	1
chr5	107093461	107093546	3.09	3.53	2.45	1.08	0.236	1
chr18	47256366	47256522	3.72	4.07	3.24	0.83	0.236	1
chr3	121104935	121105133	4.75	4.99	4.45	0.54	0.236	1
chr3	151891787	151891995	4.22	3.85	4.51	-0.66	0.236	1
chr1	37712508	37712645	3.85	4.18	3.42	0.76	0.236	1
chr13	29504972	29505066	2.87	2.21	3.32	-1.11	0.236	1
chr5	101792238	101792332	2.87	2.21	3.32	-1.11	0.236	1
chr5	18490439	18490569	3.33	3.71	2.8	0.91	0.236	1
chr1	10592653	10592945	6.33	6.51	6.13	0.38	0.236	1
chr7	24587599	24587818	4.07	4.37	3.68	0.68	0.236	1
chr13	30452286	30452384	2.89	3.36	2.19	1.16	0.236	1
chr19	50566357	50566526	3.96	4.28	3.53	0.75	0.237	1
chr8	118286646	118286837	5.21	5.45	4.93	0.51	0.237	1
chr1	171159878	171159962	2.82	3.28	2.13	1.15	0.237	1
chr11	75335050	75335134	2.82	3.28	2.13	1.15	0.237	1
chr10	78471034	78471229	4.13	4.45	3.73	0.72	0.237	1
chr1	60920553	60920744	4.02	3.63	4.32	-0.7	0.237	1
chr13	32555696	32555822	4.02	3.63	4.32	-0.7	0.237	1
chr10	93803353	93803471	3.62	3.15	3.97	-0.82	0.237	1
chr11	93812636	93812752	4.25	4.54	3.88	0.66	0.237	1
chr4	129009823	129010079	5.2	4.95	5.41	-0.46	0.237	1
chr9	31997716	31997840	3.61	3.95	3.15	0.8	0.237	1
chr2	92627698	92627957	5.24	5.47	4.97	0.5	0.237	1
chr4	83256800	83257049	4.35	4.01	4.62	-0.61	0.237	1
chr18	34330907	34331240	6.1	5.91	6.27	-0.36	0.237	1
chr11	100408201	100408314	3.53	3.9	3.01	0.89	0.237	1
chr10	3740223	3740491	5.55	5.77	5.3	0.47	0.237	1
chr3	88296854	88297152	6.01	5.8	6.19	-0.39	0.237	1
chr11	101338597	101338695	3.46	3.84	2.94	0.9	0.237	1
chr3	19182516	19182700	3.67	4.01	3.23	0.78	0.237	1
chr14	27069895	27070016	3.31	3.71	2.76	0.95	0.237	1
chr16	90284272	90284690	6.92	6.75	7.06	-0.31	0.237	1
chr12	35246177	35246854	7	6.83	7.14	-0.31	0.237	1
chr11	70931449	70931801	4.89	4.61	5.13	-0.52	0.237	1
chr2	84589301	84589530	4.45	4.13	4.72	-0.59	0.237	1
chr16	85736834	85736973	3.46	3.83	2.96	0.87	0.237	1
chr12	29015487	29015693	4.42	4.7	4.07	0.63	0.237	1
chr12	4477124	4477433	4.73	4.99	4.42	0.56	0.237	1
chr13	52510149	52510336	3.58	3.13	3.93	-0.8	0.237	1
chr10	125786935	125787055	3.54	3.91	3.03	0.88	0.237	1
chr3	27898383	27898576	4.4	4.68	4.05	0.64	0.237	1
chr8	3587688	3587817	3.39	3.78	2.84	0.94	0.237	1
chr1	52874130	52874231	3.08	2.49	3.49	-1	0.237	1
chr4	99817088	99817336	4.75	5.01	4.43	0.58	0.237	1
chrX	170813107	170813208	2.88	3.32	2.23	1.09	0.237	1
chr13	115080076	115080414	5.03	4.75	5.26	-0.51	0.237	1
chr16	74411599	74411944	5.94	6.12	5.73	0.39	0.237	1
chr15	4642932	4643081	3.81	4.17	3.33	0.84	0.237	1
chr10	3228792	3229129	5.6	5.37	5.8	-0.43	0.237	1
chr19	25187799	25187983	4.61	4.88	4.28	0.6	0.237	1
chr2	117731404	117731531	3.18	3.59	2.63	0.96	0.237	1
chr8	25016766	25017360	7.28	7.13	7.42	-0.29	0.237	1
chr3	55113209	55113303	3.69	3.25	4.02	-0.78	0.237	1
chr5	18307365	18307668	5.87	6.06	5.65	0.42	0.237	1
chr2	25706663	25706900	4.84	5.08	4.55	0.53	0.237	1
chr4	145130085	145130465	5.3	5.05	5.5	-0.45	0.237	1
chr12	30618439	30618630	4.15	3.78	4.44	-0.66	0.238	1
chr11	89839842	89839974	4.05	4.35	3.66	0.69	0.238	1
chr15	76671472	76671721	6.14	6.31	5.94	0.37	0.238	1
chr4	145774298	145774519	4.41	4.06	4.69	-0.63	0.238	1
chr7	27860445	27860644	4.96	5.22	4.64	0.58	0.238	1
chr6	49938692	49938857	3.62	3.17	3.97	-0.8	0.238	1
chr2	129833129	129833308	4.32	4.61	3.96	0.65	0.238	1
chr18	39232931	39233057	3.56	3.09	3.91	-0.83	0.238	1
chr18	67933812	67934003	3.81	3.38	4.15	-0.77	0.238	1
chr6	134862774	134862868	3.21	2.67	3.6	-0.94	0.238	1
chr15	103537921	103538079	4.05	4.36	3.66	0.7	0.238	1
chr15	9074920	9075077	3.88	4.22	3.45	0.76	0.238	1
chr4	137242584	137242682	2.72	3.19	2.03	1.16	0.238	1
chr9	83704968	83705066	2.72	3.19	2.03	1.16	0.238	1
chr3	79854595	79854737	3.76	4.1	3.32	0.78	0.238	1
chr6	8802968	8803121	3.76	4.1	3.32	0.78	0.238	1
chr5	3870271	3870472	4.05	4.36	3.65	0.71	0.238	1
chr11	54492648	54492823	3.53	3.06	3.88	-0.82	0.238	1
chr6	17938685	17938907	4.94	5.18	4.66	0.53	0.238	1
chr5	89883267	89883463	4.16	4.48	3.76	0.72	0.238	1
chr10	39731159	39731295	4.01	4.33	3.59	0.74	0.238	1
chr17	72827290	72827383	3.03	3.46	2.43	1.03	0.238	1
chr9	73968918	73969084	4.23	3.85	4.52	-0.67	0.238	1
chr3	133673235	133673409	3.78	4.11	3.36	0.75	0.238	1
chr19	11768271	11768378	3.2	3.6	2.65	0.95	0.238	1
chr3	52046050	52046316	5.07	4.62	5.41	-0.79	0.238	1
chr16	23224664	23224904	4.04	4.36	3.64	0.72	0.238	1
chr1	38308235	38308392	3.36	2.83	3.74	-0.91	0.238	1
chr1	23892227	23892377	3.79	4.12	3.36	0.76	0.238	1
chr14	121589502	121589606	3.79	4.12	3.36	0.76	0.238	1
chr11	3409172	3409351	4.33	3.98	4.62	-0.63	0.238	1
chr5	146867537	146868042	6.29	6.11	6.45	-0.34	0.238	1
chr11	82071305	82071389	3.09	3.52	2.48	1.04	0.238	1
chr16	21836858	21836959	3.09	3.52	2.48	1.04	0.238	1
chr13	63335897	63336009	3.26	3.66	2.72	0.94	0.238	1
chr1	89121587	89121777	4.25	4.54	3.88	0.66	0.238	1
chr9	107338353	107338505	4.74	4.44	4.99	-0.55	0.238	1
chr13	24135423	24135594	4.08	3.71	4.38	-0.67	0.238	1
chr4	99193792	99194011	5.05	4.77	5.28	-0.5	0.239	1
chr1	54159617	54159716	3.28	3.67	2.74	0.93	0.239	1
chr11	103556212	103556296	2.58	3.12	1.71	1.41	0.239	1
chr12	80230086	80230327	4.98	5.21	4.7	0.51	0.239	1
chr5	51108251	51108471	4.5	4.77	4.17	0.6	0.239	1
chr16	77400692	77400845	3.84	3.42	4.16	-0.74	0.239	1
chr6	97019463	97019606	3.3	3.68	2.78	0.9	0.239	1
chr3	153334239	153334388	3.68	4.03	3.23	0.8	0.239	1
chr4	138454253	138454357	3.68	4.03	3.23	0.8	0.239	1
chr14	41964077	41964185	2.74	2.04	3.21	-1.17	0.239	1
chr2	117882136	117882435	4.93	5.17	4.64	0.52	0.239	1
chr13	75840275	75840452	4.74	4.99	4.44	0.56	0.239	1
chr6	140606648	140606905	4.24	3.89	4.53	-0.63	0.239	1
chr3	6403975	6404175	4.81	5.05	4.52	0.53	0.239	1
chr1	75399903	75400150	5.72	5.91	5.5	0.41	0.239	1
chr6	125165523	125165834	6.55	6.38	6.7	-0.31	0.239	1
chr1	167289284	167289378	3.44	2.93	3.81	-0.88	0.239	1
chr7	4556858	4557056	4.52	4.8	4.18	0.62	0.239	1
chr16	45561151	45561250	2.52	1.65	3.06	-1.42	0.239	1
chr1	165018927	165019060	3.02	2.33	3.49	-1.17	0.239	1
chr17	30465238	30465421	4.31	3.96	4.59	-0.62	0.239	1
chr7	133123258	133123479	4.92	4.64	5.15	-0.51	0.239	1
chr1	85162136	85162261	3.66	4	3.21	0.79	0.239	1
chr8	61638986	61639297	4.77	4.48	5.02	-0.54	0.239	1
chr6	31216746	31216958	4.73	4.43	4.98	-0.55	0.239	1
chr9	92612595	92612828	4.39	4.05	4.66	-0.61	0.239	1
chr15	89123092	89123260	4.63	4.31	4.89	-0.58	0.239	1
chr11	43385415	43385628	4.9	5.13	4.62	0.51	0.239	1
chr17	90458524	90458608	2.32	2.9	1.31	1.59	0.239	1
chr19	26920974	26921257	4.34	4.64	3.97	0.67	0.239	1
chr2	19664273	19664438	4.34	4.64	3.97	0.67	0.239	1
chr4	10875561	10875668	3.65	4	3.18	0.81	0.239	1
chr12	37996738	37996956	4.01	4.31	3.62	0.69	0.239	1
chr11	89165382	89165521	4.16	4.46	3.78	0.68	0.239	1
chr10	117916330	117916597	4.62	4.87	4.31	0.56	0.239	1
chr13	12864393	12864529	3.54	3.9	3.07	0.83	0.239	1
chr18	25945734	25945838	2.68	3.17	1.92	1.25	0.239	1
chr9	13511114	13511219	3.29	2.75	3.67	-0.92	0.239	1
chrX	13243260	13243354	3.29	2.75	3.67	-0.92	0.239	1
chr18	57404172	57404401	4.08	4.39	3.69	0.7	0.24	1
chr16	13208145	13208502	5.43	5.18	5.64	-0.46	0.24	1
chr6	84893004	84893316	5.57	5.77	5.33	0.44	0.24	1
chr12	82412518	82412616	3.45	3.84	2.92	0.92	0.24	1
chr5	113082841	113082943	3.72	4.05	3.29	0.77	0.24	1
chr14	101798092	101798257	3.7	4.06	3.23	0.84	0.24	1
chr15	64626364	64626631	5.12	5.35	4.85	0.49	0.24	1
chr13	38658960	38659248	5.84	6.03	5.62	0.42	0.24	1
chr12	100166293	100166488	3.84	4.16	3.43	0.73	0.24	1
chr4	100061499	100061702	3.47	3	3.83	-0.84	0.24	1
chr6	21984950	21985208	4.72	4.99	4.38	0.61	0.24	1
chr17	88318550	88318644	3.21	2.62	3.63	-1.01	0.24	1
chr9	110654058	110654348	6.16	5.98	6.33	-0.35	0.24	1
chr1	62242939	62243047	2.92	3.39	2.23	1.16	0.24	1
chr17	91400970	91401098	3.7	4.04	3.26	0.79	0.24	1
chr2	164407861	164407949	3.53	3.9	3.03	0.87	0.24	1
chr2	166073132	166073293	3.89	3.49	4.2	-0.72	0.24	1
chr17	47864624	47864743	4.84	5.09	4.54	0.55	0.24	1
chr3	34333642	34333881	5.23	5.45	4.97	0.48	0.24	1
chr7	133382171	133382277	3.33	3.72	2.78	0.94	0.24	1
chr16	5777291	5777403	3.38	2.88	3.75	-0.87	0.24	1
chr5	135835329	135835438	3.75	3.32	4.07	-0.76	0.24	1
chr7	105640280	105640650	6.98	6.83	7.11	-0.28	0.24	1
chr2	103554138	103554230	3.08	3.52	2.45	1.07	0.24	1
chr10	80039673	80039942	5.63	5.39	5.84	-0.45	0.24	1
chr4	16014197	16014295	3.38	3.75	2.88	0.87	0.24	1
chr7	109853049	109853194	4.35	4	4.63	-0.63	0.24	1
chr13	52175650	52175939	4.91	5.16	4.6	0.56	0.24	1
chr15	83394815	83395038	3.97	3.57	4.28	-0.71	0.24	1
chr9	37552638	37552856	5.62	5.81	5.39	0.43	0.24	1
chr3	83783005	83783089	3.1	3.52	2.51	1.01	0.24	1
chr14	60784460	60784687	5.54	5.76	5.3	0.46	0.24	1
chr4	89310872	89311260	6.22	6.04	6.38	-0.34	0.24	1
chr12	3824952	3825056	3.66	4.01	3.21	0.8	0.24	1
chr7	142919372	142919458	3.66	4.01	3.21	0.8	0.24	1
chrX	152342375	152342927	6.87	6.71	7.02	-0.31	0.24	1
chr11	3337725	3338076	5.38	5.14	5.58	-0.44	0.24	1
chr10	24822361	24822490	3.58	3.95	3.06	0.89	0.24	1
chr11	98729376	98729543	4.78	4.48	5.03	-0.54	0.24	1
chr2	50832581	50832767	4.78	4.48	5.03	-0.54	0.24	1
chr15	66818118	66818339	4.45	4.12	4.72	-0.6	0.24	1
chr5	91311910	91312018	3.53	3.06	3.88	-0.82	0.241	1
chr8	122376884	122376978	3.53	3.06	3.88	-0.82	0.241	1
chr15	5185661	5185818	3.85	4.19	3.4	0.79	0.241	1
chr18	19960222	19960358	4.03	4.34	3.63	0.71	0.241	1
chr9	75341402	75341573	4.19	4.47	3.82	0.65	0.241	1
chr12	113187709	113187884	4.52	4.21	4.78	-0.58	0.241	1
chr1	154786326	154786510	4.46	4.73	4.13	0.6	0.241	1
chr11	64916684	64917216	5.51	5.71	5.28	0.43	0.241	1
chr1	185376496	185376667	3.87	4.2	3.44	0.76	0.241	1
chr18	56622409	56622523	3.87	4.2	3.44	0.76	0.241	1
chr1	85160691	85160799	3.85	4.17	3.44	0.73	0.241	1
chr5	5559461	5559695	4.69	4.95	4.37	0.58	0.241	1
chr15	103735063	103735191	1.74	2.43	0.37	2.06	0.241	1
chr6	52505881	52506080	4.48	4.77	4.11	0.65	0.241	1
chr9	7572810	7572908	3.54	3.9	3.05	0.86	0.241	1
chr1	75210731	75210890	4.79	4.5	5.03	-0.53	0.241	1
chr17	17394398	17394599	3.91	4.23	3.49	0.73	0.241	1
chr18	72654799	72654883	2.8	3.3	2.03	1.27	0.241	1
chr14	25711319	25711403	3.5	3.87	3.01	0.85	0.241	1
chr10	108581688	108581976	5.5	5.71	5.24	0.47	0.241	1
chr14	43795871	43795969	2.89	3.34	2.23	1.11	0.241	1
chr19	42753288	42753536	5.08	5.31	4.8	0.51	0.241	1
chr9	75422412	75422741	6.29	6.1	6.45	-0.35	0.241	1
chr2	104493593	104493864	5.21	4.96	5.42	-0.46	0.241	1
chr17	88872369	88872467	2.79	2.13	3.24	-1.12	0.241	1
chr6	48746670	48746768	2.46	3.01	1.53	1.48	0.241	1
chr12	3791855	3792069	4.9	5.14	4.62	0.52	0.241	1
chr11	81402335	81402595	5.6	5.81	5.36	0.45	0.241	1
chr14	48120727	48120886	3.61	3.15	3.96	-0.81	0.241	1
chr4	134543377	134543507	4.26	4.55	3.89	0.66	0.241	1
chr15	75026214	75026484	4.31	4.6	3.95	0.65	0.241	1
chr11	62831941	62832200	5.09	5.33	4.8	0.53	0.241	1
chr3	34294258	34294372	3.1	3.51	2.53	0.98	0.241	1
chr13	97479087	97479476	6.44	6.27	6.6	-0.32	0.241	1
chr2	117668279	117668445	4.06	3.68	4.36	-0.67	0.241	1
chr10	128337536	128337792	5.96	5.75	6.14	-0.38	0.241	1
chr13	95563818	95563916	2.82	3.27	2.17	1.1	0.241	1
chr13	95794449	95794633	4.11	4.42	3.72	0.7	0.241	1
chr1	152904626	152904807	4.23	3.88	4.51	-0.63	0.241	1
chr6	128798931	128799025	3.12	3.53	2.53	1	0.241	1
chr8	108024561	108024665	3.12	3.53	2.53	1	0.241	1
chr10	125537765	125537877	2.9	3.34	2.26	1.08	0.241	1
chr14	24067710	24067903	3.59	3.94	3.13	0.81	0.241	1
chr2	128240725	128240882	3.59	3.94	3.13	0.81	0.241	1
chr17	67861943	67862043	3.79	4.14	3.32	0.83	0.241	1
chr10	109010921	109011130	5.62	5.82	5.39	0.43	0.241	1
chr12	13921152	13921442	4.78	4.49	5.03	-0.54	0.241	1
chr13	57971919	57972013	2.01	0.9	2.63	-1.73	0.241	1
chr3	121500676	121500920	3.92	3.52	4.23	-0.71	0.241	1
chr6	42900397	42900681	5.53	5.73	5.29	0.44	0.242	1
chr11	62145855	62145949	3.33	2.83	3.71	-0.88	0.242	1
chr9	87897385	87897625	4.62	4.88	4.31	0.57	0.242	1
chr18	17033346	17033502	3.78	4.13	3.32	0.82	0.242	1
chr7	116462250	116462469	4.49	4.76	4.15	0.61	0.242	1
chr7	89850585	89850878	4.79	4.5	5.03	-0.53	0.242	1
chrX	159988057	159988373	4.44	4.12	4.71	-0.59	0.242	1
chr16	18443611	18443726	3.36	2.86	3.74	-0.88	0.242	1
chr7	78668059	78668208	3.36	2.86	3.74	-0.88	0.242	1
chrX	51065930	51066030	3.24	3.64	2.69	0.95	0.242	1
chr15	36505607	36505725	3.57	3.94	3.08	0.86	0.242	1
chr17	84083881	84084204	5.59	5.37	5.78	-0.41	0.242	1
chr2	4621038	4621385	5.33	5.08	5.53	-0.45	0.242	1
chr14	115468123	115468207	2.81	3.26	2.13	1.13	0.242	1
chr9	14396245	14396391	3.4	2.9	3.77	-0.87	0.242	1
chr11	85609387	85609591	4.12	4.41	3.75	0.66	0.242	1
chr2	10825661	10825759	2.84	3.28	2.2	1.09	0.242	1
chr6	124917826	124918219	6.16	5.96	6.33	-0.36	0.242	1
chr9	45961835	45962087	4.56	4.25	4.81	-0.57	0.242	1
chr18	61001605	61001724	3.77	4.12	3.3	0.82	0.242	1
chr5	62740481	62740620	3.77	4.12	3.3	0.82	0.242	1
chr4	62944601	62944716	3.35	3.74	2.82	0.91	0.242	1
chr17	78352005	78352153	3	3.43	2.4	1.03	0.242	1
chr11	115282722	115282816	3.47	2.96	3.84	-0.89	0.242	1
chr18	49979154	49979539	6.42	6.58	6.24	0.35	0.242	1
chr16	8940218	8940423	4.84	5.08	4.56	0.52	0.242	1
chr2	169632541	169632770	4.82	5.07	4.52	0.54	0.242	1
chr7	19119661	19119919	5.74	5.53	5.92	-0.39	0.242	1
chr14	46034328	46034495	3.42	2.91	3.79	-0.89	0.242	1
chr17	48355890	48356146	5.77	5.96	5.55	0.41	0.242	1
chr9	64794508	64794745	4.21	3.85	4.49	-0.64	0.242	1
chr4	48124812	48125073	4.64	4.89	4.32	0.57	0.242	1
chr11	4160565	4160683	3.61	3.99	3.1	0.9	0.242	1
chr19	41248999	41249265	4.67	4.93	4.35	0.58	0.242	1
chr7	16426234	16426398	4.67	4.93	4.35	0.58	0.242	1
chr15	6721883	6722046	4.13	4.43	3.74	0.69	0.242	1
chr19	43752892	43753161	5	4.73	5.23	-0.5	0.242	1
chr4	10874724	10874877	3.72	4.06	3.27	0.79	0.242	1
chr1	189215182	189215436	5.51	5.72	5.27	0.44	0.242	1
chr12	69371647	69371767	3.36	2.86	3.74	-0.88	0.242	1
chr13	62760475	62760832	5.78	5.98	5.55	0.44	0.242	1
chr18	14997608	14997706	3.24	3.64	2.67	0.97	0.242	1
chr8	105860256	105860729	7.13	6.98	7.27	-0.28	0.242	1
chrX	98890854	98891117	4.8	4.51	5.04	-0.53	0.242	1
chr5	89578780	89578990	4.75	5	4.45	0.56	0.242	1
chr17	43265287	43265408	3.74	4.08	3.29	0.79	0.242	1
chr7	6729467	6729692	5.77	5.56	5.95	-0.39	0.242	1
chr12	97437913	97438105	4.44	4.72	4.1	0.62	0.242	1
chr3	83885236	83885398	3.99	3.61	4.3	-0.68	0.242	1
chr4	119866157	119866417	5.17	4.92	5.38	-0.47	0.242	1
chr9	72931200	72931334	2.88	2.25	3.32	-1.07	0.242	1
chr18	57400929	57401023	2.53	1.75	3.03	-1.28	0.242	1
chr9	122010818	122010974	3.78	4.12	3.32	0.81	0.242	1
chr11	88023952	88024275	5.16	4.91	5.37	-0.46	0.242	1
chr4	98104173	98104499	5.74	5.53	5.93	-0.4	0.242	1
chr2	31781697	31781870	3.89	3.47	4.21	-0.73	0.242	1
chrX	100740856	100741004	3.69	4.05	3.19	0.86	0.242	1
chr13	54670505	54670746	4.72	4.98	4.42	0.55	0.242	1
chr14	22445095	22445414	4.45	4.74	4.07	0.67	0.242	1
chr15	53101450	53101608	3.31	3.73	2.71	1.01	0.242	1
chr15	8568869	8568963	2.12	1.09	2.71	-1.63	0.243	1
chr13	52188660	52188976	5.03	4.74	5.27	-0.53	0.243	1
chr10	89092556	89092774	4.21	4.5	3.84	0.66	0.243	1
chr4	106129397	106129547	3.45	2.95	3.82	-0.87	0.243	1
chr2	165287774	165287928	4.71	4.96	4.4	0.56	0.243	1
chr2	63009232	63009367	3.64	3.99	3.18	0.81	0.243	1
chr8	127569280	127569451	3.71	4.05	3.26	0.79	0.243	1
chr14	82348129	82348307	3.6	3.13	3.95	-0.82	0.243	1
chr17	36020448	36020542	3.23	2.7	3.62	-0.92	0.243	1
chr10	24767918	24768016	3.35	2.83	3.73	-0.9	0.243	1
chr9	6257242	6257376	3.29	2.78	3.67	-0.9	0.243	1
chr7	16004341	16004479	4.08	3.71	4.37	-0.66	0.243	1
chr2	129808623	129808733	3.14	2.58	3.54	-0.96	0.243	1
chr8	74438760	74438865	3.14	2.58	3.54	-0.96	0.243	1
chr1	135887920	135888004	2.92	3.37	2.26	1.11	0.243	1
chr7	94470639	94470771	3.51	3.88	3.01	0.87	0.243	1
chr4	133687229	133687392	4.32	4.61	3.97	0.64	0.243	1
chr10	67607542	67607805	3.91	3.5	4.23	-0.72	0.243	1
chr3	157520606	157520690	3.08	3.5	2.48	1.03	0.243	1
chr9	52172629	52172736	3.08	3.51	2.45	1.06	0.243	1
chr7	67754719	67754842	3.84	3.42	4.16	-0.73	0.243	1
chr13	46726545	46726723	4.1	4.4	3.73	0.67	0.243	1
chr4	13999265	13999506	4.1	4.4	3.73	0.67	0.243	1
chr2	101884400	101884604	4.35	4.65	3.99	0.66	0.243	1
chr1	43169797	43169981	4.39	4.67	4.05	0.62	0.243	1
chr17	42788797	42788943	3.24	2.7	3.63	-0.93	0.243	1
chr17	33920359	33920531	5.12	5.35	4.86	0.48	0.243	1
chr15	94227504	94227764	5.04	5.27	4.77	0.5	0.243	1
chr15	10648482	10648681	5.03	4.77	5.25	-0.48	0.243	1
chr6	135302520	135302700	3.7	3.26	4.03	-0.77	0.243	1
chr8	67494697	67494988	5.96	6.14	5.75	0.39	0.243	1
chr3	96227376	96227474	3.02	3.44	2.43	1.01	0.243	1
chrX	36599805	36599903	3.02	3.44	2.43	1.01	0.243	1
chr14	6483393	6483487	2.66	1.95	3.13	-1.18	0.243	1
chr15	26893185	26893351	4.87	4.59	5.1	-0.51	0.243	1
chr5	100259455	100259622	3.8	4.14	3.36	0.78	0.243	1
chr15	80582740	80582850	3.52	3.89	3.03	0.86	0.243	1
chr9	27842921	27843049	3.52	3.89	3.03	0.86	0.243	1
chr13	63253271	63253410	4.24	3.89	4.53	-0.64	0.243	1
chr7	60733731	60733892	4.01	4.32	3.62	0.7	0.243	1
chr2	29253651	29253793	4.2	4.5	3.83	0.67	0.243	1
chr14	37184869	37185085	4.46	4.73	4.12	0.6	0.243	1
chr8	121978096	121978180	3.05	3.47	2.46	1.02	0.243	1
chr14	60693781	60693966	3.97	4.28	3.57	0.71	0.243	1
chr14	40911310	40911551	4.68	4.93	4.38	0.55	0.243	1
chr7	101043858	101043984	3.81	3.39	4.14	-0.75	0.243	1
chr17	66810087	66810203	3.31	3.7	2.78	0.92	0.243	1
chr2	62712482	62712637	3.31	3.7	2.78	0.92	0.243	1
chr3	115049140	115049275	3.31	3.7	2.78	0.92	0.243	1
chr9	72531530	72531775	4.41	4.68	4.07	0.61	0.243	1
chr19	57437239	57437337	3	3.42	2.4	1.02	0.244	1
chr17	48585910	48586082	4.07	4.38	3.67	0.71	0.244	1
chr12	45047184	45047491	4.79	5.04	4.49	0.56	0.244	1
chr8	25465518	25465925	6.46	6.29	6.61	-0.32	0.244	1
chrX	50607809	50607906	3.73	3.28	4.08	-0.79	0.244	1
chr6	116030808	116030892	2.96	3.39	2.35	1.04	0.244	1
chr18	60606562	60606647	4.55	4.81	4.22	0.59	0.244	1
chr5	139686975	139687140	4.05	4.36	3.65	0.71	0.244	1
chr18	33413614	33413712	2.44	2.96	1.63	1.33	0.244	1
chr7	92838053	92838151	2.44	2.96	1.63	1.33	0.244	1
chr3	136725305	136725515	4.38	4.03	4.66	-0.63	0.244	1
chr1	74037094	74037270	4.69	4.93	4.39	0.55	0.244	1
chr11	49191137	49191353	4.5	4.76	4.18	0.58	0.244	1
chr12	106174188	106174377	3.13	3.54	2.56	0.98	0.244	1
chr4	72200805	72201323	7.96	7.84	8.08	-0.24	0.244	1
chr8	77659776	77659927	3.74	4.11	3.26	0.85	0.244	1
chr1	110483545	110483778	4.59	4.28	4.84	-0.56	0.244	1
chr9	120933217	120933591	5.48	5.23	5.69	-0.46	0.244	1
chr4	111215008	111215293	4.52	4.78	4.21	0.57	0.244	1
chr18	10325346	10325492	2.91	2.25	3.36	-1.12	0.244	1
chr16	53091250	53091381	3.54	3.9	3.07	0.84	0.244	1
chr8	53421530	53421711	2.8	3.31	2.03	1.28	0.244	1
chr17	26397465	26397631	4.11	3.74	4.4	-0.66	0.244	1
chr1	34112107	34112237	3.63	3.19	3.97	-0.78	0.244	1
chr10	80999949	81000120	4.19	4.48	3.81	0.67	0.244	1
chr14	30433925	30434179	4.19	4.48	3.81	0.67	0.244	1
chr9	62646097	62646181	3.25	3.64	2.72	0.92	0.244	1
chr13	38410390	38410891	6.49	6.33	6.64	-0.32	0.244	1
chr17	85596673	85596830	3.65	3.99	3.2	0.79	0.244	1
chr2	60723441	60723639	3.65	3.99	3.2	0.79	0.244	1
chr3	138815587	138815671	3.15	3.58	2.53	1.05	0.244	1
chr2	90583918	90584123	5.18	5.41	4.92	0.49	0.244	1
chr15	103315119	103315284	3.94	3.53	4.26	-0.72	0.244	1
chr15	21529149	21529287	2.79	3.25	2.1	1.15	0.244	1
chr6	75558473	75558736	5.53	5.73	5.31	0.43	0.244	1
chr17	80373447	80373685	4.82	4.53	5.06	-0.53	0.244	1
chr4	123105368	123105462	2.9	2.25	3.35	-1.1	0.244	1
chr19	5871308	5871482	4.47	4.74	4.12	0.62	0.244	1
chr19	28580160	28580330	3.73	3.3	4.06	-0.75	0.244	1
chr4	4509438	4509610	3.73	3.3	4.06	-0.75	0.244	1
chr15	58018295	58018397	3.52	3.89	3.01	0.88	0.244	1
chr3	78922036	78922178	3.21	2.67	3.6	-0.93	0.244	1
chr7	132307849	132307963	3.21	2.67	3.6	-0.93	0.244	1
chr3	108886359	108886469	2.84	2.17	3.3	-1.13	0.244	1
chrX	50614488	50614584	3.44	2.92	3.82	-0.9	0.244	1
chr2	9903931	9904058	3.53	3.89	3.05	0.84	0.244	1
chr4	53799515	53799614	3.19	3.58	2.65	0.93	0.244	1
chr19	23054619	23054794	4.02	3.64	4.32	-0.68	0.244	1
chr12	104719124	104719309	6.29	6.11	6.45	-0.33	0.244	1
chr18	74267921	74268312	6.15	6.32	5.96	0.36	0.244	1
chr3	126554753	126554847	1.97	0.8	2.6	-1.8	0.244	1
chr2	64915549	64915743	4.09	4.39	3.72	0.67	0.244	1
chr4	30975116	30975210	3.1	2.49	3.53	-1.04	0.244	1
chr7	76050045	76050364	5.28	5.5	5.02	0.48	0.244	1
chr11	50457090	50457358	4.66	4.36	4.91	-0.55	0.244	1
chr10	110878687	110878876	4.86	5.1	4.57	0.53	0.244	1
chr7	137321609	137321792	4.57	4.82	4.26	0.57	0.244	1
chr7	78702858	78703032	4	3.63	4.3	-0.68	0.244	1
chr13	9695923	9696043	3.29	2.78	3.67	-0.89	0.244	1
chr11	11840910	11841014	3.66	4	3.21	0.79	0.245	1
chr8	47278279	47278417	3.66	4	3.21	0.79	0.245	1
chr15	41162999	41163083	2.36	2.92	1.43	1.49	0.245	1
chr9	86899915	86900018	2.57	1.8	3.06	-1.26	0.245	1
chr1	157458409	157458618	4.99	5.24	4.68	0.57	0.245	1
chr14	120144712	120144806	2.96	2.36	3.39	-1.03	0.245	1
chrX	96437134	96437246	3.32	3.7	2.8	0.9	0.245	1
chr15	25995671	25995766	3.38	3.78	2.84	0.93	0.245	1
chr4	128654573	128654843	5.66	5.86	5.43	0.44	0.245	1
chr14	17822944	17823038	2.98	2.39	3.4	-1.01	0.245	1
chr8	124266081	124266183	3.59	3.96	3.1	0.86	0.245	1
chr1	38836134	38836236	3.11	3.52	2.53	0.99	0.245	1
chr2	122668013	122668097	3.11	3.52	2.53	0.99	0.245	1
chr8	36778021	36778112	3.11	3.52	2.53	0.99	0.245	1
chr10	61175898	61176086	4.7	4.96	4.39	0.58	0.245	1
chr6	149375274	149375429	3.91	4.24	3.47	0.78	0.245	1
chr7	144747836	144748033	4.66	4.92	4.34	0.58	0.245	1
chr19	18067955	18068169	4.16	4.47	3.76	0.71	0.245	1
chr3	140531957	140532063	2.88	3.34	2.19	1.14	0.245	1
chr14	11811587	11811788	4.27	3.93	4.55	-0.62	0.245	1
chr11	22617643	22617819	4.19	4.47	3.83	0.64	0.245	1
chr15	96524192	96524474	5	5.24	4.71	0.53	0.245	1
chr10	14306986	14307118	3.23	2.67	3.63	-0.96	0.245	1
chr15	43440433	43440550	3.34	3.72	2.82	0.9	0.245	1
chr7	16639129	16639318	3.68	3.24	4.02	-0.78	0.245	1
chr8	30923860	30924028	4	4.31	3.61	0.7	0.245	1
chr4	20978340	20978518	3.66	3.21	4	-0.8	0.245	1
chr7	46672367	46672633	5.15	5.37	4.89	0.48	0.245	1
chr2	14155274	14155380	3.45	3.84	2.9	0.94	0.245	1
chr3	30106496	30106789	4.51	4.79	4.18	0.61	0.245	1
chr3	148805871	148806072	3.85	3.39	4.2	-0.8	0.245	1
chr19	49268382	49268473	3.07	3.52	2.43	1.09	0.245	1
chrX	160336735	160336829	2.83	2.09	3.32	-1.22	0.245	1
chr1	172012121	172012282	4.44	4.72	4.11	0.61	0.245	1
chr5	98368930	98369070	3.55	3.08	3.9	-0.82	0.245	1
chr1	70918471	70918708	4.99	5.23	4.71	0.52	0.245	1
chr16	10621076	10621239	3.34	2.83	3.72	-0.89	0.245	1
chrX	129298855	129299002	3.34	2.83	3.72	-0.89	0.245	1
chr7	141480877	141480975	4.21	4.5	3.85	0.65	0.245	1
chr17	46160790	46161107	5.89	6.08	5.68	0.41	0.245	1
chr11	59226378	59226495	3.94	4.26	3.52	0.74	0.245	1
chr1	193130216	193130408	3.99	3.59	4.3	-0.72	0.245	1
chr18	14063197	14063327	3.53	3.88	3.07	0.82	0.245	1
chr14	14294429	14294792	6.05	6.23	5.83	0.4	0.245	1
chr1	184732622	184732815	4.68	4.94	4.37	0.57	0.245	1
chr10	127739282	127739627	5.99	5.79	6.16	-0.36	0.245	1
chr1	130579329	130579572	4.34	4.64	3.97	0.68	0.245	1
chr3	100916905	100916991	3.18	3.6	2.6	0.99	0.245	1
chr2	172392056	172392332	5	5.23	4.73	0.49	0.245	1
chr1	31791986	31792152	3.4	2.88	3.78	-0.9	0.245	1
chr4	53239974	53240186	3.76	4.09	3.33	0.75	0.245	1
chr8	94271689	94271787	1.99	2.62	0.84	1.78	0.246	1
chr4	105225687	105225840	4.68	4.37	4.93	-0.55	0.246	1
chr10	20290525	20290625	3.23	3.64	2.65	0.99	0.246	1
chr2	84832046	84832197	4.29	3.95	4.57	-0.62	0.246	1
chr18	69804698	69804835	3.32	3.7	2.8	0.89	0.246	1
chr3	132965259	132965394	3.29	3.67	2.78	0.89	0.246	1
chr19	30146786	30147026	3.76	3.34	4.09	-0.75	0.246	1
chr6	46780679	46780777	2.91	3.34	2.29	1.05	0.246	1
chr11	53308822	53309266	6.15	5.96	6.31	-0.35	0.246	1
chr8	25070301	25070791	5.88	5.68	6.05	-0.37	0.246	1
chr12	50765607	50765860	4.3	3.94	4.59	-0.64	0.246	1
chr18	38160083	38160227	3.32	2.8	3.71	-0.91	0.246	1
chr3	88177533	88177927	6.16	5.98	6.32	-0.34	0.246	1
chr10	44357479	44357577	2.41	2.96	1.53	1.43	0.246	1
chr6	8683899	8683997	2.41	2.96	1.53	1.43	0.246	1
chr5	76303860	76304050	4.54	4.82	4.2	0.63	0.246	1
chr10	17411246	17411635	5.3	5.52	5.04	0.48	0.246	1
chr16	46233551	46233695	3.57	3.94	3.06	0.88	0.246	1
chr11	114657892	114658106	4.25	4.54	3.9	0.63	0.246	1
chr3	95929023	95929401	6.69	6.53	6.83	-0.3	0.246	1
chr8	81830116	81830247	3.08	3.49	2.51	0.99	0.246	1
chr8	124020926	124021161	4.65	4.35	4.9	-0.55	0.246	1
chr7	30336534	30336684	3.6	3.94	3.15	0.79	0.246	1
chr3	121814885	121815081	4.07	3.67	4.38	-0.71	0.246	1
chr9	77310692	77310806	3.56	3.91	3.08	0.83	0.246	1
chr8	78543868	78543958	3.24	3.64	2.7	0.94	0.246	1
chr9	119181220	119181768	5.88	5.68	6.05	-0.38	0.246	1
chr18	32541647	32541789	3.61	3.97	3.13	0.84	0.246	1
chr15	21165945	21166104	3.73	4.06	3.29	0.77	0.246	1
chr9	107529855	107529993	4.29	4.57	3.95	0.62	0.246	1
chr5	14227360	14227547	4.01	4.32	3.63	0.69	0.246	1
chr3	81983634	81983766	3.77	3.33	4.1	-0.77	0.246	1
chr17	74960018	74960191	3.45	3.82	2.94	0.88	0.246	1
chr9	60209028	60209219	3.69	4.03	3.24	0.79	0.246	1
chr3	9767178	9767357	3.57	3.93	3.1	0.83	0.246	1
chr17	54142613	54142710	2.86	2.21	3.3	-1.09	0.247	1
chr7	30974170	30974279	3.82	4.14	3.4	0.74	0.247	1
chr8	87424826	87424935	3.82	4.14	3.4	0.74	0.247	1
chr4	116749825	116750058	4.5	4.78	4.15	0.63	0.247	1
chr9	117040316	117040500	4.04	4.35	3.65	0.7	0.247	1
chr2	31124742	31124856	3.21	3.62	2.63	1	0.247	1
chr2	39140691	39140868	3.47	2.98	3.84	-0.87	0.247	1
chr19	28293785	28293925	2.89	3.34	2.23	1.11	0.247	1
chr6	95517510	95517634	3.38	3.75	2.88	0.87	0.247	1
chr10	99789519	99789776	5.18	4.93	5.39	-0.46	0.247	1
chr4	19807867	19808202	4.8	5.05	4.51	0.55	0.247	1
chr1	130786350	130786534	3.53	3.88	3.05	0.84	0.247	1
chr15	38420825	38420994	3.56	3.1	3.9	-0.8	0.247	1
chr4	63400129	63400264	3.99	3.6	4.29	-0.7	0.247	1
chr19	16359056	16359161	3.47	3.83	3	0.84	0.247	1
chr11	80499700	80499954	5.08	5.3	4.82	0.48	0.247	1
chr16	37010453	37010659	4.67	4.93	4.36	0.57	0.247	1
chr2	51149036	51149328	5.66	5.86	5.42	0.44	0.247	1
chr16	40968140	40968367	5.75	5.93	5.53	0.4	0.247	1
chr2	121956728	121956826	3.05	2.46	3.47	-1.01	0.247	1
chr17	10583315	10583614	5.7	5.49	5.89	-0.4	0.247	1
chr1	189688046	189688401	7.49	7.36	7.61	-0.25	0.247	1
chr7	125523095	125523222	3.1	2.49	3.53	-1.04	0.247	1
chr17	88764824	88765012	4.66	4.92	4.34	0.58	0.247	1
chr7	73654324	73654442	3.1	3.51	2.53	0.98	0.247	1
chrX	10515110	10515237	3.33	2.81	3.72	-0.91	0.247	1
chr18	8876766	8877014	4.24	4.53	3.86	0.67	0.247	1
chr14	115869259	115869362	3.23	3.66	2.62	1.03	0.247	1
chr17	26888009	26888262	4.7	4.41	4.94	-0.54	0.247	1
chr19	59862562	59862702	3.45	3.83	2.92	0.91	0.247	1
chr7	128523436	128523715	6.27	6.1	6.43	-0.33	0.247	1
chr5	151394421	151394580	4.07	4.38	3.68	0.69	0.247	1
chr7	82719417	82719521	2.97	2.36	3.4	-1.04	0.247	1
chr2	133327711	133327809	2.67	3.17	1.88	1.29	0.247	1
chr3	51198423	51198567	4.39	4.05	4.66	-0.6	0.247	1
chr5	4312801	4313053	4.69	4.95	4.38	0.57	0.248	1
chr17	70797107	70797249	3.33	3.72	2.78	0.94	0.248	1
chr11	104096656	104096775	3.46	3.82	2.98	0.84	0.248	1
chr8	4318898	4319008	3.59	3.95	3.12	0.83	0.248	1
chr10	7211448	7211634	4.89	5.14	4.6	0.53	0.248	1
chr11	86920127	86920329	3.99	4.3	3.58	0.72	0.248	1
chr1	157343578	157343857	5.96	5.77	6.13	-0.36	0.248	1
chr19	9865555	9865771	4.78	5.02	4.49	0.53	0.248	1
chr16	47401209	47401348	3.52	3.88	3.03	0.85	0.248	1
chr8	19707156	19707376	4.52	4.78	4.2	0.58	0.248	1
chr17	56626878	56627111	4.34	3.99	4.62	-0.63	0.248	1
chr5	67255769	67255947	4.55	4.24	4.8	-0.57	0.248	1
chrX	95711586	95712109	5.62	5.83	5.37	0.46	0.248	1
chr7	105170874	105171186	5.61	5.81	5.37	0.44	0.248	1
chr6	65864392	65864513	3.61	3.96	3.13	0.83	0.248	1
chr10	17930601	17930695	3.04	2.46	3.45	-1	0.248	1
chr3	41242326	41242420	3.04	2.46	3.45	-1	0.248	1
chr2	21028674	21028841	3.96	3.57	4.27	-0.7	0.248	1
chr3	123054314	123054492	4.13	4.42	3.76	0.66	0.248	1
chr14	63860161	63860362	4.87	4.6	5.1	-0.51	0.248	1
chr8	24395618	24395784	4.04	4.35	3.63	0.73	0.248	1
chr15	38691646	38691757	3.7	3.28	4.03	-0.75	0.248	1
chrX	141212920	141213075	3.79	4.12	3.35	0.78	0.248	1
chr13	42538255	42538434	4.17	3.81	4.45	-0.65	0.248	1
chr10	22887519	22887730	3.61	3.15	3.97	-0.82	0.248	1
chr13	24831455	24831748	5.73	5.52	5.91	-0.39	0.248	1
chr4	101305238	101305501	5.37	5.13	5.57	-0.44	0.248	1
chr10	76513348	76513444	3.37	2.88	3.74	-0.86	0.248	1
chr19	47067621	47067755	3.66	3.21	4	-0.79	0.248	1
chr5	101241123	101241406	4.59	4.85	4.27	0.58	0.248	1
chr7	41499245	41499594	6.73	6.88	6.57	0.31	0.248	1
chr11	84828951	84829197	5.36	5.12	5.56	-0.45	0.248	1
chr19	45813917	45814015	2.82	2.17	3.27	-1.11	0.248	1
chr1	107427200	107427434	4.68	4.38	4.93	-0.55	0.248	1
chr5	86113901	86114025	2.98	3.41	2.37	1.04	0.248	1
chr9	123473508	123473606	2.98	3.41	2.37	1.04	0.248	1
chr10	120476151	120476533	5.16	5.38	4.9	0.48	0.248	1
chr14	63994394	63994478	3.24	3.63	2.69	0.93	0.248	1
chr17	7378965	7379101	3.24	3.63	2.69	0.93	0.248	1
chr3	137151573	137151679	3.24	3.63	2.69	0.93	0.248	1
chr7	87411520	87411616	3.17	3.58	2.6	0.98	0.248	1
chr2	178023093	178023328	4.36	4.63	4.03	0.6	0.248	1
chr7	140057943	140058335	4.91	5.15	4.63	0.52	0.248	1
chr11	76322057	76322192	3.39	2.9	3.75	-0.85	0.248	1
chr10	41568476	41568615	3.79	3.37	4.11	-0.73	0.248	1
chr19	37509841	37509998	3.86	4.18	3.44	0.74	0.248	1
chr6	96167148	96167232	2.89	3.35	2.19	1.16	0.248	1
chr5	28385516	28385681	3.97	3.57	4.28	-0.71	0.249	1
chr7	136713350	136713469	3.37	2.88	3.74	-0.86	0.249	1
chr10	30980275	30980482	4.18	3.83	4.47	-0.64	0.249	1
chr17	68439654	68439815	3.59	3.13	3.94	-0.81	0.249	1
chr12	104492051	104492281	4.92	4.65	5.14	-0.5	0.249	1
chr13	29136453	29136551	3.07	3.49	2.48	1.01	0.249	1
chr9	42613035	42613258	4.73	5	4.41	0.58	0.249	1
chr19	58850787	58851056	5.19	4.93	5.4	-0.47	0.249	1
chr17	30068679	30068904	4.26	4.56	3.88	0.68	0.249	1
chr13	34864482	34864676	3.56	3.11	3.9	-0.8	0.249	1
chr17	31834780	31834874	3.49	3.02	3.84	-0.82	0.249	1
chr15	8228163	8228307	3.79	4.13	3.36	0.77	0.249	1
chr9	71420148	71420297	3.31	3.7	2.78	0.92	0.249	1
chr12	110454311	110454585	5.28	5.04	5.49	-0.45	0.249	1
chr3	54679121	54679205	3.26	3.64	2.74	0.9	0.249	1
chr8	79150646	79150793	3.85	4.18	3.41	0.76	0.249	1
chr18	33868847	33869160	5.61	5.83	5.36	0.47	0.249	1
chr2	132856451	132856611	4.21	4.5	3.84	0.66	0.249	1
chr2	181809261	181809380	3.33	3.71	2.82	0.89	0.249	1
chr19	51201536	51201647	3.46	3.82	2.98	0.84	0.249	1
chr6	73518132	73518249	3.11	3.51	2.56	0.95	0.249	1
chr7	12803546	12803765	4.92	5.16	4.62	0.54	0.249	1
chr17	5914350	5914468	3.34	2.83	3.72	-0.89	0.249	1
chr4	156032216	156032397	4.31	3.97	4.58	-0.61	0.249	1
chr17	8872062	8872148	3.13	3.53	2.56	0.98	0.249	1
chr6	48955065	48955186	3.13	3.53	2.56	0.98	0.249	1
chr1	17751509	17751607	2.54	3.04	1.76	1.29	0.249	1
chr16	48866414	48866512	2.54	3.04	1.76	1.29	0.249	1
chr19	16386586	16386847	5.12	5.33	4.86	0.48	0.249	1
chr10	78018873	78018976	3.41	3.77	2.92	0.84	0.249	1
chr8	25074887	25075097	4.91	4.64	5.14	-0.5	0.249	1
chr10	78574584	78574795	4.77	4.49	5.01	-0.52	0.249	1
chr14	26638798	26638980	4.94	5.17	4.67	0.51	0.249	1
chr3	157441369	157441502	2.5	1.7	3.01	-1.31	0.249	1
chr8	91069954	91070169	5.73	5.52	5.91	-0.4	0.249	1
chr6	129366032	129366116	3.1	3.5	2.53	0.97	0.249	1
chr12	31005147	31005279	3.9	4.23	3.48	0.75	0.249	1
chr4	124802386	124802622	6.35	6.18	6.51	-0.33	0.249	1
chrX	7146319	7146408	2.69	3.18	1.92	1.27	0.249	1
chr11	84395154	84395315	3.95	3.57	4.25	-0.68	0.249	1
chr3	88616000	88616246	4.46	4.12	4.73	-0.62	0.249	1
chr1	178000931	178001068	3.79	4.14	3.33	0.81	0.249	1
chr10	43578424	43578560	3.91	4.23	3.49	0.73	0.249	1
chr3	104385602	104385856	4.59	4.28	4.85	-0.57	0.249	1
chr2	155133372	155133563	4.8	4.51	5.03	-0.52	0.25	1
chr13	36736140	36736445	5.03	5.28	4.73	0.54	0.25	1
chr11	34856742	34857084	4.75	4.99	4.45	0.54	0.25	1
chr9	53290107	53290319	3.7	4.03	3.27	0.76	0.25	1
chr10	108440450	108440661	3.88	3.47	4.2	-0.73	0.25	1
chr2	102987027	102987459	5.05	4.78	5.28	-0.5	0.25	1
chr6	5977615	5977909	5.39	5.61	5.14	0.47	0.25	1
chr6	6092606	6092812	3.99	4.3	3.59	0.71	0.25	1
chr10	81335388	81335560	4.06	3.68	4.36	-0.68	0.25	1
chr10	83178146	83178413	4.97	5.2	4.7	0.5	0.25	1
chr8	105297506	105297751	5.63	5.42	5.82	-0.4	0.25	1
chr6	38736361	38736549	3.86	4.17	3.46	0.71	0.25	1
chr5	149184173	149184732	6.98	6.83	7.12	-0.29	0.25	1
chr12	100378363	100378533	3.94	3.54	4.26	-0.72	0.25	1
chr1	183147448	183147668	5.32	5.09	5.52	-0.43	0.25	1
chr17	48386642	48386740	2.55	3.04	1.8	1.24	0.25	1
chr15	12414744	12414987	4.62	4.31	4.87	-0.56	0.25	1
chr6	87183291	87183452	3.84	3.41	4.17	-0.76	0.25	1
chr13	99344566	99344862	6.86	6.7	7	-0.29	0.25	1
chr5	141303780	141304037	4.96	5.19	4.68	0.51	0.25	1
chr13	48528663	48528747	2.89	3.34	2.23	1.11	0.25	1
chr1	79880637	79880799	3.87	4.19	3.47	0.72	0.25	1
chr5	45519953	45520054	3.31	3.7	2.78	0.91	0.25	1
chr3	133626553	133626638	3.3	3.7	2.76	0.94	0.25	1
chr7	25237697	25237986	5.93	5.73	6.1	-0.36	0.25	1
chr2	93319738	93319917	4.09	4.4	3.71	0.69	0.25	1
chr15	58034152	58034404	4.93	4.66	5.16	-0.49	0.25	1
chr3	152143435	152143613	4.53	4.2	4.79	-0.59	0.25	1
chr3	30188270	30188434	3.6	3.15	3.95	-0.8	0.25	1
chr2	106003108	106003452	6.36	6.18	6.51	-0.34	0.25	1
chr15	3260401	3260673	4.82	4.53	5.06	-0.53	0.25	1
chr8	74293677	74293923	5.22	5.45	4.94	0.51	0.25	1
chr15	72206096	72206194	3.32	3.7	2.8	0.9	0.25	1
chr1	89689022	89689271	4.31	4.59	3.97	0.62	0.25	1
chr10	18508693	18508822	3.33	2.83	3.69	-0.87	0.25	1
chr16	87611500	87611746	4.08	3.69	4.39	-0.7	0.25	1
chr1	21218499	21218864	5.6	5.8	5.36	0.44	0.25	1
chrX	103981171	103981498	6.34	6.17	6.49	-0.32	0.25	1
chr1	179065070	179065235	3.92	3.52	4.23	-0.71	0.25	1
chr17	7030313	7030407	2.54	1.8	3.03	-1.23	0.25	1
chr6	61295678	61295776	3.08	3.49	2.51	0.98	0.25	1
chr1	125458627	125458789	4.32	3.99	4.59	-0.61	0.25	1
chr2	124663109	124663209	2.71	3.17	2.03	1.14	0.25	1
chr14	19705786	19705997	4.8	5.04	4.5	0.54	0.25	1
chr16	87689478	87689642	3.44	3.82	2.92	0.9	0.25	1
chr9	101502265	101502422	3.44	3.82	2.92	0.9	0.25	1
chr9	98986077	98986515	6.52	6.68	6.34	0.34	0.25	1
chr2	44969292	44969579	4.8	5.05	4.51	0.53	0.25	1
chr1	192727109	192727261	3.92	4.25	3.49	0.76	0.25	1
chr9	50395559	50395754	4.47	4.16	4.73	-0.57	0.251	1
chr6	85410795	85410944	4.16	4.46	3.79	0.67	0.251	1
chr11	58330332	58330416	3.69	4.05	3.19	0.86	0.251	1
chr14	27821971	27822174	3.86	3.46	4.18	-0.72	0.251	1
chr6	31096344	31096623	4.79	5.04	4.49	0.56	0.251	1
chr14	43085133	43085303	3.75	4.08	3.32	0.76	0.251	1
chr9	72838360	72838567	3.55	3.09	3.9	-0.81	0.251	1
chr6	55438008	55438254	5.28	5.49	5.03	0.46	0.251	1
chr3	138760720	138760818	3.24	3.63	2.72	0.91	0.251	1
chr10	24739297	24739395	3.28	3.66	2.76	0.89	0.251	1
chr16	36934152	36934389	5.07	4.81	5.29	-0.49	0.251	1
chr7	24586959	24587079	3.52	3.87	3.05	0.82	0.251	1
chr4	8510288	8510605	5.16	5.39	4.9	0.49	0.251	1
chr9	22070761	22071075	6.33	6.16	6.48	-0.32	0.251	1
chr11	68839801	68839901	2.88	3.32	2.23	1.1	0.251	1
chr14	73854579	73854703	2.88	3.32	2.23	1.1	0.251	1
chr16	28858554	28858734	4.21	4.49	3.85	0.64	0.251	1
chr18	36734872	36735088	5.28	5.03	5.5	-0.47	0.251	1
chr15	88758161	88758255	2.37	1.46	2.92	-1.46	0.251	1
chr6	124700246	124700659	6.48	6.31	6.62	-0.31	0.251	1
chr14	14604444	14604640	4.07	4.39	3.66	0.73	0.251	1
chr6	67128652	67128879	3.94	4.26	3.54	0.71	0.251	1
chr1	15609585	15609736	3.78	3.37	4.1	-0.73	0.251	1
chr3	98013326	98013691	6.06	5.86	6.24	-0.37	0.251	1
chr1	156615728	156615943	5.08	4.82	5.3	-0.48	0.251	1
chr19	29942512	29942711	4.17	3.79	4.47	-0.67	0.251	1
chr1	60613367	60613610	4.96	5.19	4.69	0.5	0.251	1
chr8	20339251	20339345	2.23	1.32	2.78	-1.46	0.251	1
chr16	84680872	84681139	5.05	4.8	5.27	-0.47	0.251	1
chr2	162818963	162819072	3.35	3.72	2.84	0.88	0.251	1
chr14	41033555	41033639	2.54	3.06	1.71	1.35	0.251	1
chr7	68135025	68135279	4.99	5.23	4.71	0.52	0.251	1
chr14	54610111	54610195	2.91	3.35	2.26	1.09	0.251	1
chr19	12463825	12463966	3.97	3.6	4.27	-0.68	0.251	1
chr7	126565800	126565977	4.26	3.92	4.54	-0.62	0.251	1
chr16	34125699	34125812	3.05	3.46	2.48	0.98	0.251	1
chr4	149426389	149426840	5.74	5.53	5.91	-0.38	0.251	1
chr1	85652036	85652152	2.99	3.41	2.4	1.01	0.251	1
chr1	187293580	187293815	3.81	4.13	3.4	0.73	0.251	1
chr10	64076105	64076274	4.6	4.87	4.27	0.6	0.251	1
chr5	104102837	104103131	4.14	3.73	4.46	-0.73	0.251	1
chr6	115803589	115803734	4.2	4.5	3.83	0.66	0.251	1
chr10	127342443	127342527	3.66	4.02	3.18	0.84	0.251	1
chr11	50683966	50684083	3.66	4.02	3.18	0.84	0.251	1
chr3	92410812	92410915	3.24	2.7	3.63	-0.93	0.251	1
chr6	135683122	135683242	3.64	3.99	3.2	0.79	0.251	1
chr15	12550082	12550172	3	3.45	2.34	1.11	0.251	1
chr9	21901632	21901720	3	3.45	2.34	1.11	0.251	1
chr3	84435862	84436084	4.4	4.07	4.67	-0.59	0.251	1
chr12	100098536	100098620	3.38	3.76	2.86	0.9	0.251	1
chr7	45896722	45896867	4.61	4.87	4.29	0.58	0.251	1
chr9	72458347	72458516	4.14	3.78	4.42	-0.64	0.252	1
chr17	27204343	27204624	5.84	6.03	5.63	0.4	0.252	1
chr7	80647551	80647669	2.92	2.25	3.37	-1.12	0.252	1
chr8	114133961	114134075	3.47	3.82	3	0.82	0.252	1
chr2	181581073	181581282	5.28	5.04	5.49	-0.45	0.252	1
chr4	139240333	139240598	4.51	4.19	4.77	-0.58	0.252	1
chr3	152396565	152396827	5.1	4.83	5.33	-0.5	0.252	1
chr1	20748727	20748855	3.08	2.52	3.48	-0.96	0.252	1
chr18	39232267	39232398	3.08	2.52	3.48	-0.96	0.252	1
chr9	122836322	122836427	2.83	3.27	2.2	1.07	0.252	1
chr11	93531113	93531670	5.92	6.1	5.72	0.38	0.252	1
chr1	93478833	93479160	5.9	5.7	6.08	-0.38	0.252	1
chr15	102406578	102406849	6.03	5.83	6.19	-0.36	0.252	1
chr16	94790068	94790153	3.57	3.94	3.08	0.86	0.252	1
chr14	76742409	76742567	4.2	4.5	3.82	0.68	0.252	1
chr4	145024559	145024643	2.74	3.22	2	1.23	0.252	1
chr8	12758655	12758783	4.22	4.5	3.87	0.62	0.252	1
chr9	63308998	63309216	4	4.3	3.62	0.69	0.252	1
chr6	54278600	54278925	5.3	5.52	5.04	0.47	0.252	1
chr14	22995687	22995812	3.53	3.88	3.07	0.81	0.252	1
chr12	86872295	86872626	5.17	4.93	5.38	-0.45	0.252	1
chr11	121702592	121702715	4.35	4.63	4	0.63	0.252	1
chr15	78547543	78547717	3.97	3.6	4.27	-0.68	0.252	1
chr19	19110488	19110579	3.7	4.04	3.26	0.78	0.252	1
chr12	105025423	105025508	3.18	3.58	2.63	0.95	0.252	1
chr1	33467569	33467683	2.67	3.15	1.96	1.19	0.252	1
chr9	72197137	72197335	4.44	4.12	4.71	-0.59	0.252	1
chr2	71913074	71913172	2.33	2.86	1.48	1.38	0.252	1
chr8	67475475	67475611	3.6	3.94	3.17	0.77	0.252	1
chr2	170401505	170401660	3.72	4.04	3.3	0.74	0.252	1
chr10	10618562	10618755	3.45	3.81	2.98	0.83	0.252	1
chr1	98190297	98190472	3.92	3.54	4.23	-0.69	0.252	1
chr8	11557930	11558482	7.74	7.62	7.86	-0.24	0.252	1
chr1	64617720	64617814	3.7	3.28	4.03	-0.75	0.252	1
chr8	109142536	109142797	4.71	4.95	4.42	0.53	0.252	1
chr13	52565481	52565633	3.24	2.72	3.63	-0.9	0.252	1
chr9	65555154	65555444	5.02	4.76	5.24	-0.48	0.252	1
chr3	152402395	152402542	3.94	3.53	4.25	-0.71	0.252	1
chr13	74863670	74864100	5.63	5.83	5.4	0.42	0.252	1
chr14	28532896	28533344	6.4	6.23	6.55	-0.32	0.252	1
chr13	75413570	75413664	2.28	1.39	2.82	-1.43	0.252	1
chr15	59231767	59232070	4.57	4.26	4.82	-0.55	0.252	1
chr14	40914931	40915015	3.31	3.72	2.71	1.01	0.252	1
chr7	92669874	92670363	7.58	7.45	7.7	-0.25	0.252	1
chr9	101034892	101035078	4.64	4.89	4.34	0.55	0.252	1
chr6	52185360	52185533	4.29	3.95	4.57	-0.62	0.252	1
chr2	122569578	122569667	3.16	3.57	2.6	0.96	0.252	1
chr6	116338384	116338468	3.16	3.57	2.6	0.96	0.252	1
chr11	79254540	79254798	4.92	4.65	5.15	-0.49	0.252	1
chr15	24944208	24944455	3.75	4.08	3.33	0.74	0.252	1
chr16	30587456	30587646	4.1	3.74	4.39	-0.65	0.252	1
chr17	62527781	62527884	3.43	3.8	2.92	0.88	0.252	1
chr1	167242153	167242454	6.25	6.07	6.4	-0.33	0.252	1
chr14	16575416	16575750	6.14	6.31	5.96	0.35	0.252	1
chr10	84450852	84450965	2.81	3.25	2.17	1.08	0.252	1
chr6	42349426	42350122	8.6	8.49	8.71	-0.23	0.252	1
chr13	83378748	83378879	3.16	3.6	2.53	1.07	0.253	1
chr5	46229865	46229990	3.54	3.89	3.08	0.81	0.253	1
chr19	16366371	16366465	2.65	1.95	3.12	-1.16	0.253	1
chr13	49492565	49492665	2.97	2.39	3.39	-1	0.253	1
chr5	67778130	67778359	5.31	5.52	5.06	0.46	0.253	1
chr12	69158939	69159351	6.61	6.44	6.76	-0.32	0.253	1
chr5	86722903	86723208	5.13	5.34	4.88	0.46	0.253	1
chr10	44309370	44309502	3.25	3.67	2.67	1	0.253	1
chr8	86767058	86767243	3.62	3.17	3.97	-0.8	0.253	1
chr7	30194992	30195229	5.55	5.33	5.73	-0.41	0.253	1
chr14	96683612	96683722	3.47	3.85	2.96	0.9	0.253	1
chr15	74021797	74022007	4.43	4.7	4.11	0.59	0.253	1
chr8	6657824	6657918	2.78	2.13	3.23	-1.1	0.253	1
chr1	155076015	155076219	4.6	4.87	4.28	0.59	0.253	1
chr13	8847833	8848017	4.61	4.87	4.29	0.58	0.253	1
chr11	74557563	74557757	4.48	4.76	4.12	0.64	0.253	1
chr18	52616723	52616939	3.49	3	3.86	-0.86	0.253	1
chr11	22437599	22437847	5.81	6	5.6	0.39	0.253	1
chr14	68124533	68124728	3.22	3.63	2.65	0.98	0.253	1
chr6	29436617	29436867	5.49	5.25	5.69	-0.43	0.253	1
chr10	25790542	25790748	3.84	4.17	3.43	0.74	0.253	1
chr1	69397754	69397980	4.3	3.95	4.58	-0.63	0.253	1
chr15	90609831	90609981	3.22	3.62	2.65	0.97	0.253	1
chrX	94142488	94142630	3.28	3.69	2.69	1	0.253	1
chr1	51525995	51526113	3.13	2.58	3.53	-0.95	0.253	1
chr12	74009504	74009617	3.68	4.04	3.2	0.84	0.253	1
chr18	75386167	75386513	5.98	5.79	6.15	-0.35	0.253	1
chr14	58353077	58353210	3.27	3.64	2.76	0.88	0.253	1
chr2	130275816	130275928	3.79	4.11	3.39	0.72	0.253	1
chr3	109248933	109249107	3.86	4.17	3.45	0.71	0.253	1
chr18	76063273	76063401	3.29	2.78	3.67	-0.89	0.253	1
chr17	82504394	82504478	2.84	3.28	2.2	1.08	0.253	1
chr1	22269044	22269250	4.58	4.84	4.27	0.57	0.253	1
chr9	69333278	69333446	3.96	4.27	3.56	0.72	0.253	1
chr4	56394465	56394549	2.88	3.34	2.19	1.14	0.253	1
chr6	109863583	109863667	2.88	3.34	2.19	1.14	0.253	1
chr14	8666091	8666391	5.16	5.39	4.9	0.49	0.253	1
chr4	72105858	72106023	3.78	3.36	4.11	-0.75	0.253	1
chr7	115825388	115825585	3.89	4.22	3.48	0.74	0.253	1
chr4	105457175	105457608	5.18	4.93	5.39	-0.46	0.253	1
chr3	10678981	10679229	5.45	5.65	5.2	0.45	0.253	1
chr17	83304499	83304856	5.32	5.08	5.52	-0.43	0.253	1
chr2	68844535	68844785	4.84	4.56	5.08	-0.52	0.253	1
chr17	13587497	13587667	3.15	2.61	3.54	-0.93	0.253	1
chr2	71644085	71644491	6.32	6.15	6.48	-0.33	0.253	1
chr12	112169356	112169554	4.4	4.68	4.06	0.63	0.253	1
chr2	12049456	12049719	3.85	4.17	3.44	0.73	0.254	1
chr9	64528764	64528919	3.85	4.17	3.44	0.73	0.254	1
chr7	84128503	84129008	5.43	5.19	5.63	-0.44	0.254	1
chr8	110917526	110917675	4.21	4.5	3.85	0.64	0.254	1
chr12	91423257	91423349	2.95	3.39	2.32	1.07	0.254	1
chr17	73068556	73068891	5.7	5.88	5.49	0.39	0.254	1
chr4	108780684	108780948	4.69	4.4	4.93	-0.54	0.254	1
chr10	121902871	121903033	4.93	4.66	5.15	-0.49	0.254	1
chr4	6339549	6339686	3.52	3.87	3.07	0.8	0.254	1
chr9	90235443	90235655	5.53	5.73	5.3	0.43	0.254	1
chr11	16849089	16849185	2.95	2.36	3.37	-1.02	0.254	1
chr6	54655887	54656019	3.98	3.61	4.28	-0.67	0.254	1
chr14	65149844	65150227	5.82	6.01	5.61	0.4	0.254	1
chr5	134688550	134689226	7.4	7.26	7.52	-0.26	0.254	1
chr12	80730661	80730846	4.5	4.78	4.16	0.62	0.254	1
chr4	80854934	80855109	3.75	4.07	3.33	0.73	0.254	1
chr6	96786477	96786668	3.84	4.17	3.41	0.75	0.254	1
chr17	92561780	92561895	2.99	3.41	2.4	1.01	0.254	1
chr18	81920030	81920225	5.15	5.36	4.89	0.47	0.254	1
chr14	76714601	76714720	2.92	3.34	2.32	1.02	0.254	1
chr5	135744209	135744563	5.83	6.01	5.63	0.38	0.254	1
chr5	121784275	121784398	3.33	3.7	2.82	0.87	0.254	1
chr3	155069941	155070070	3.77	4.09	3.36	0.73	0.254	1
chr9	52093286	52093407	2.74	2.04	3.21	-1.17	0.254	1
chr12	78693458	78693575	3.44	3.84	2.88	0.96	0.254	1
chrX	94542016	94542396	5.83	6.02	5.62	0.39	0.254	1
chr8	111079884	111079991	3	2.42	3.41	-0.99	0.254	1
chr6	70740976	70741078	3.2	2.67	3.59	-0.92	0.254	1
chr14	60899635	60899765	3.76	4.08	3.33	0.75	0.254	1
chr3	93798814	93798979	3.77	4.09	3.35	0.75	0.254	1
chr9	76138499	76138619	3.77	4.09	3.35	0.75	0.254	1
chr7	92950828	92951032	4.06	4.35	3.68	0.67	0.254	1
chr1	189628037	189628175	3.87	4.18	3.47	0.71	0.254	1
chr4	125122477	125122950	6.32	6.15	6.48	-0.33	0.254	1
chr8	28148708	28148823	3.64	4.01	3.15	0.86	0.254	1
chr13	104588494	104588648	3.85	3.46	4.16	-0.7	0.254	1
chr10	75797718	75797824	3.57	3.93	3.1	0.83	0.254	1
chr16	39224539	39224674	3.24	3.65	2.67	0.98	0.254	1
chr5	145102819	145102913	3.24	3.65	2.67	0.98	0.254	1
chr1	69687205	69687681	6.21	6.03	6.37	-0.34	0.254	1
chr2	58795471	58795747	4.5	4.19	4.76	-0.57	0.254	1
chr11	54787569	54787864	5.72	5.91	5.51	0.4	0.254	1
chr18	47662559	47662707	3.93	3.54	4.23	-0.7	0.254	1
chr2	57114881	57115062	5.11	5.33	4.85	0.48	0.254	1
chr9	107231769	107232012	3.99	4.31	3.58	0.73	0.254	1
chr16	29434830	29434948	3.66	4.01	3.2	0.81	0.254	1
chr1	183345407	183345594	4.78	5.04	4.46	0.58	0.254	1
chr13	6547928	6548290	7.3	7.16	7.42	-0.27	0.255	1
chr4	149586263	149586442	3.79	4.12	3.37	0.74	0.255	1
chr17	63468003	63468096	3.37	3.75	2.86	0.89	0.255	1
chr13	40900669	40900835	3.73	3.27	4.08	-0.81	0.255	1
chr4	47345541	47345739	4.55	4.25	4.81	-0.56	0.255	1
chr3	30793185	30793484	4.8	4.51	5.04	-0.52	0.255	1
chr10	54403648	54403742	2.52	1.75	3.01	-1.26	0.255	1
chr3	27195275	27195458	4.39	4.67	4.05	0.62	0.255	1
chr19	9073839	9073991	4.55	4.8	4.24	0.56	0.255	1
chr4	66229648	66229845	4.03	4.35	3.6	0.75	0.255	1
chr1	14924951	14925114	3.77	4.11	3.32	0.8	0.255	1
chr1	33724614	33724813	4.9	5.14	4.61	0.53	0.255	1
chr19	5815102	5815244	5.3	5.51	5.06	0.46	0.255	1
chr3	21564574	21564722	3.77	3.35	4.1	-0.75	0.255	1
chr6	99632705	99632914	4.13	3.78	4.42	-0.64	0.255	1
chr10	58915841	58916140	4.61	4.31	4.86	-0.55	0.255	1
chr5	142906554	142906839	5.73	5.52	5.91	-0.39	0.255	1
chr3	108069657	108069751	3.25	2.7	3.65	-0.95	0.255	1
chr5	93251136	93251350	3.75	3.32	4.08	-0.76	0.255	1
chr1	38202923	38203059	3.8	4.14	3.36	0.78	0.255	1
chr7	143053421	143053505	3.8	4.14	3.36	0.78	0.255	1
chr12	86578073	86578221	3.66	3.99	3.23	0.76	0.255	1
chr4	13364983	13365147	3.9	4.22	3.51	0.71	0.255	1
chr3	27270162	27270304	3.51	3.04	3.86	-0.82	0.255	1
chr2	60173689	60173865	4.14	4.44	3.76	0.68	0.255	1
chr6	101408610	101408792	4.11	3.74	4.41	-0.67	0.255	1
chr19	37514958	37515284	4.74	4.98	4.44	0.54	0.255	1
chr15	66476011	66476109	3.09	3.49	2.53	0.96	0.255	1
chr13	117220586	117220871	4.42	4.68	4.09	0.59	0.255	1
chr17	80553723	80553929	4.26	4.54	3.9	0.64	0.255	1
chr3	84155600	84156016	6.98	7.12	6.82	0.3	0.255	1
chr3	111071983	111072179	3.94	4.26	3.53	0.73	0.255	1
chr9	123518893	123519076	3.53	3.06	3.88	-0.82	0.255	1
chr8	13455470	13455569	3.43	2.95	3.78	-0.83	0.255	1
chr4	26346536	26347049	6.55	6.7	6.38	0.32	0.255	1
chr11	105316009	105316139	4.03	3.59	4.38	-0.79	0.255	1
chr4	130754941	130755083	3.26	2.73	3.65	-0.92	0.255	1
chr19	42752509	42752965	5.67	5.46	5.85	-0.4	0.255	1
chr13	22042962	22043298	5.74	5.54	5.92	-0.38	0.255	1
chr3	129588853	129589018	4.35	4.02	4.62	-0.6	0.255	1
chr15	103145814	103145908	3.41	2.93	3.77	-0.84	0.255	1
chr13	29202532	29203030	5.5	5.72	5.25	0.47	0.256	1
chr9	77546130	77546291	3.71	4.05	3.26	0.79	0.256	1
chr15	49146527	49146713	3.92	3.53	4.22	-0.69	0.256	1
chr6	28986912	28987086	3.79	3.36	4.13	-0.77	0.256	1
chr10	90116793	90117127	4.65	4.89	4.36	0.53	0.256	1
chr13	9578464	9578740	5.83	5.62	6.01	-0.39	0.256	1
chr1	118458955	118459275	5.53	5.31	5.73	-0.41	0.256	1
chr11	87461928	87462030	3.25	3.63	2.74	0.89	0.256	1
chr8	107785889	107786154	5.66	5.85	5.45	0.41	0.256	1
chr8	102176462	102176624	4.03	4.34	3.63	0.71	0.256	1
chr13	73892907	73893180	5.24	5.45	5	0.45	0.256	1
chr7	90615912	90616010	3.05	3.49	2.43	1.06	0.256	1
chr4	26259319	26259855	5.56	5.76	5.32	0.44	0.256	1
chr19	26718390	26718526	3.57	3.93	3.08	0.85	0.256	1
chr2	132221642	132221847	4.26	3.92	4.54	-0.63	0.256	1
chr2	151916241	151916510	5.6	5.39	5.78	-0.39	0.256	1
chr2	113358120	113358229	3.03	2.46	3.44	-0.98	0.256	1
chr18	15032583	15032676	2.99	3.42	2.37	1.05	0.256	1
chr19	50678502	50678862	5.47	5.67	5.25	0.42	0.256	1
chr6	21988759	21988886	3.45	3.81	2.98	0.83	0.256	1
chr1	164623760	164623854	2.8	2.17	3.24	-1.08	0.256	1
chr5	14088028	14088140	3.29	3.68	2.76	0.93	0.256	1
chr6	38650701	38650811	3.29	3.68	2.76	0.93	0.256	1
chr12	3098341	3098432	3.17	3.57	2.63	0.94	0.256	1
chr1	51315583	51315737	4.12	3.75	4.41	-0.65	0.256	1
chr7	79254351	79254672	5.24	4.99	5.44	-0.45	0.256	1
chr8	9985911	9986119	4.54	4.8	4.21	0.59	0.256	1
chr14	77339624	77339789	3.68	3.25	4.01	-0.77	0.256	1
chr18	77774097	77774203	3.36	2.88	3.73	-0.85	0.256	1
chr18	24683145	24683243	2.57	3.04	1.84	1.2	0.256	1
chr13	109992946	109993096	3.43	3.82	2.9	0.92	0.256	1
chr2	129729816	129730002	3.95	4.26	3.56	0.71	0.256	1
chr10	58224587	58224751	5.71	5.89	5.5	0.39	0.256	1
chr13	60012481	60012754	4.74	4.43	4.99	-0.56	0.256	1
chr2	155624859	155625113	4.8	5.03	4.52	0.51	0.256	1
chr1	120686025	120686131	3.46	3.83	2.96	0.87	0.256	1
chr18	50229267	50229361	3.47	3.84	2.98	0.86	0.256	1
chr18	46948938	46949133	4.52	4.22	4.77	-0.56	0.256	1
chr15	7442835	7442985	3.68	4.03	3.21	0.82	0.256	1
chr16	23306182	23306360	3.65	4	3.2	0.8	0.256	1
chr2	134527830	134527993	3.65	4	3.2	0.8	0.256	1
chr3	64107892	64108024	3.65	4	3.2	0.8	0.256	1
chr11	95334724	95334899	4.4	4.67	4.06	0.61	0.256	1
chr5	31048541	31048717	4.78	5.02	4.5	0.52	0.256	1
chr10	93934076	93934334	4.68	4.93	4.39	0.54	0.256	1
chr1	11657875	11657959	2.7	3.17	2	1.17	0.256	1
chr10	41434747	41434831	2.7	3.17	2	1.17	0.256	1
chr12	33612616	33612700	2.7	3.17	2	1.17	0.256	1
chr11	58126569	58126663	3.13	2.58	3.52	-0.94	0.256	1
chr16	20516830	20517139	6.23	6.06	6.39	-0.33	0.256	1
chr2	132340389	132340744	5.28	5.49	5.04	0.45	0.257	1
chr19	10976398	10976522	3.63	4	3.15	0.85	0.257	1
chr5	21245438	21245609	3.78	4.1	3.36	0.74	0.257	1
chr15	5347823	5347923	3.01	3.44	2.4	1.04	0.257	1
chr13	70213187	70213281	3.37	3.74	2.86	0.87	0.257	1
chr16	20518055	20518155	3.83	4.14	3.43	0.71	0.257	1
chr5	111364694	111364788	2.49	1.65	3.01	-1.36	0.257	1
chr15	102016179	102016349	4.02	4.34	3.62	0.72	0.257	1
chr11	67373413	67373548	4	4.32	3.6	0.71	0.257	1
chr14	73495818	73496108	4.59	4.29	4.83	-0.54	0.257	1
chr15	80054112	80054308	4.34	4.61	4	0.61	0.257	1
chr18	50073692	50073881	3.94	4.24	3.56	0.68	0.257	1
chr18	3039438	3039522	2.36	2.9	1.48	1.42	0.257	1
chr16	29886904	29887001	3.24	3.64	2.67	0.97	0.257	1
chr8	57089351	57089478	3.07	3.48	2.51	0.97	0.257	1
chr14	20707175	20707645	5.76	5.95	5.55	0.4	0.257	1
chr8	18448331	18448793	5.28	5.48	5.04	0.45	0.257	1
chr1	58359594	58359850	6.08	5.9	6.25	-0.35	0.257	1
chr6	31088983	31089171	4.51	4.76	4.2	0.56	0.257	1
chr5	145353206	145353300	2.91	2.32	3.33	-1.01	0.257	1
chr13	59011629	59011782	3.58	3.93	3.13	0.8	0.257	1
chr1	191224260	191224591	4.72	4.43	4.97	-0.53	0.257	1
chr17	12738089	12738200	3.99	4.29	3.62	0.68	0.257	1
chr12	12274408	12274555	4.04	3.67	4.34	-0.67	0.257	1
chr11	90650296	90650559	4.47	4.74	4.13	0.61	0.257	1
chr9	70080457	70080648	3.68	4.02	3.23	0.79	0.257	1
chrX	89288977	89289151	3.43	3.81	2.92	0.89	0.257	1
chr7	55737670	55737863	4.12	4.41	3.75	0.66	0.257	1
chr2	13294546	13294691	3.07	3.47	2.51	0.97	0.257	1
chr2	74172535	74172633	3.07	3.47	2.51	0.97	0.257	1
chr5	126733675	126733773	3.07	3.47	2.51	0.97	0.257	1
chr8	35866125	35866223	3.07	3.47	2.51	0.97	0.257	1
chr5	117669445	117669579	3.52	3.87	3.07	0.8	0.257	1
chr18	35134623	35134961	5.13	5.34	4.88	0.46	0.257	1
chr9	48267134	48267389	5.09	5.31	4.83	0.48	0.257	1
chr4	40239046	40239268	3.94	4.25	3.54	0.7	0.257	1
chr12	83988038	83988185	3.37	3.74	2.86	0.88	0.257	1
chr6	61180221	61180655	5.56	5.34	5.74	-0.41	0.257	1
chr1	134344665	134344828	4.22	4.5	3.87	0.63	0.257	1
chr17	65789041	65789333	4.82	4.54	5.05	-0.5	0.257	1
chr15	41518623	41518796	3.6	3.94	3.15	0.79	0.257	1
chr3	19406345	19406779	5.89	5.7	6.06	-0.36	0.257	1
chr1	43153686	43153897	4.29	4.57	3.93	0.64	0.257	1
chr17	15998864	15999026	3.38	2.88	3.75	-0.87	0.257	1
chr8	34953834	34953932	3.15	3.55	2.6	0.95	0.257	1
chr4	108459539	108459750	3.41	3.77	2.94	0.83	0.258	1
chr16	38603496	38603684	3.19	2.67	3.58	-0.91	0.258	1
chr1	46937708	46937806	2.65	3.13	1.92	1.21	0.258	1
chr4	106907736	106907858	4.22	3.88	4.49	-0.62	0.258	1
chr13	59875636	59876050	5.43	5.21	5.62	-0.41	0.258	1
chr14	43246856	43246940	2.42	2.95	1.58	1.37	0.258	1
chr7	109528515	109528682	4.15	3.79	4.44	-0.64	0.258	1
chr11	8215780	8215881	3	3.41	2.43	0.98	0.258	1
chr16	76472564	76472648	2.47	2.99	1.63	1.37	0.258	1
chr2	178416583	178416745	4.49	4.18	4.74	-0.56	0.258	1
chr13	65991064	65991159	2.62	1.91	3.1	-1.19	0.258	1
chr9	102914664	102914829	4.19	3.83	4.47	-0.64	0.258	1
chr2	105174302	105174593	5.5	5.27	5.69	-0.42	0.258	1
chr4	117469570	117469689	3.47	2.99	3.83	-0.84	0.258	1
chr10	75921552	75921756	4.76	5	4.47	0.53	0.258	1
chr1	16519237	16519395	3.97	3.57	4.28	-0.71	0.258	1
chr18	36280843	36281216	5.26	5.02	5.47	-0.45	0.258	1
chr4	14927120	14927228	2.96	3.39	2.34	1.05	0.258	1
chr14	14985325	14985571	5.2	5.4	4.96	0.44	0.258	1
chr17	5997675	5997793	3.89	3.5	4.2	-0.69	0.258	1
chr14	37110687	37110914	5.08	5.3	4.81	0.5	0.258	1
chr1	133685784	133686078	5.49	5.27	5.68	-0.41	0.258	1
chr2	116417843	116418090	4.92	5.15	4.64	0.5	0.258	1
chr4	115922884	115923042	3.8	4.13	3.37	0.75	0.258	1
chr14	66241720	66241997	5.44	5.21	5.63	-0.42	0.258	1
chr11	31843930	31844246	4.77	5.02	4.46	0.56	0.258	1
chr4	96591493	96591971	5.97	6.16	5.75	0.41	0.258	1
chr7	31055674	31055847	4.55	4.25	4.8	-0.55	0.258	1
chr3	95015425	95015796	7.5	7.37	7.62	-0.25	0.258	1
chr9	6264935	6265048	3.01	2.33	3.47	-1.14	0.258	1
chr1	85196847	85197032	3.71	4.03	3.29	0.74	0.258	1
chr6	43243280	43243464	2.69	3.17	1.96	1.22	0.258	1
chr8	44935071	44935342	5.92	6.1	5.71	0.39	0.258	1
chr8	71559093	71559213	3.82	3.41	4.14	-0.73	0.258	1
chr10	30498337	30498440	2.45	2.97	1.63	1.34	0.258	1
chr6	31155758	31155842	2.45	2.97	1.63	1.34	0.258	1
chr12	116622811	116622933	3.46	3.83	2.98	0.85	0.258	1
chr2	34249571	34249787	3.87	4.2	3.44	0.75	0.258	1
chr2	112800087	112800218	3.75	4.07	3.33	0.74	0.259	1
chr6	42582777	42583088	5.79	5.98	5.57	0.41	0.259	1
chr10	128091505	128091614	3.99	4.31	3.58	0.73	0.259	1
chr3	148596350	148596527	3.96	4.26	3.57	0.7	0.259	1
chr17	73970430	73970940	6.12	6.31	5.91	0.39	0.259	1
chr13	103365142	103365313	3.62	3.15	3.98	-0.83	0.259	1
chr12	82920301	82920413	3.23	3.61	2.72	0.9	0.259	1
chr5	149279371	149279548	3.94	3.55	4.25	-0.7	0.259	1
chr7	97371780	97371924	3.1	3.49	2.56	0.93	0.259	1
chr8	22784542	22784846	5.86	5.66	6.04	-0.37	0.259	1
chr6	65778824	65779235	5.99	6.16	5.8	0.36	0.259	1
chr7	139441764	139442044	4.1	3.75	4.39	-0.64	0.259	1
chr4	45798956	45799120	4.88	5.12	4.59	0.52	0.259	1
chr5	13477820	13477988	4.54	4.82	4.2	0.61	0.259	1
chr19	46523972	46524056	3.26	3.65	2.72	0.93	0.259	1
chr2	151959333	151959518	4.83	4.56	5.06	-0.5	0.259	1
chr18	23084439	23084587	3.53	3.87	3.08	0.79	0.259	1
chr6	35288062	35288156	2.5	1.69	3.02	-1.32	0.259	1
chr5	15482932	15483109	4.65	4.91	4.35	0.56	0.259	1
chr8	108718171	108718313	4.21	3.83	4.51	-0.67	0.259	1
chr6	5411075	5411198	4.24	4.51	3.89	0.62	0.259	1
chr2	101868845	101869010	3.39	2.86	3.77	-0.91	0.259	1
chr2	156453928	156454146	4.2	3.84	4.48	-0.64	0.259	1
chr4	137942182	137942384	4.55	4.25	4.8	-0.55	0.259	1
chr7	72983901	72983999	3.14	3.55	2.55	1	0.259	1
chr4	140713920	140714208	5.37	5.59	5.12	0.47	0.259	1
chr13	67637729	67637966	5.51	5.72	5.27	0.45	0.259	1
chr3	85369385	85369488	3.5	3.86	3.03	0.83	0.259	1
chr18	23874688	23874947	4.8	4.51	5.03	-0.52	0.259	1
chr3	135298658	135298900	5.12	4.87	5.33	-0.46	0.259	1
chr2	60549965	60550163	4.15	4.44	3.79	0.65	0.259	1
chr16	3236107	3236250	4.85	4.57	5.08	-0.51	0.259	1
chr13	110913789	110914080	4.89	5.12	4.62	0.5	0.259	1
chr2	59161529	59161631	3.7	4.06	3.23	0.83	0.259	1
chr7	58718655	58718751	2.99	2.39	3.42	-1.03	0.259	1
chr6	135228802	135228943	3.5	3.86	3.03	0.83	0.259	1
chr9	58448395	58448496	3.45	3.82	2.96	0.86	0.259	1
chr8	120575083	120575203	3.65	3.21	3.99	-0.78	0.259	1
chr12	24823984	24824199	4.42	4.71	4.05	0.66	0.259	1
chr5	33640783	33640881	2.08	2.68	1.06	1.61	0.26	1
chr16	72914289	72914508	4.23	3.89	4.51	-0.62	0.26	1
chr7	89699833	89700098	4.23	3.89	4.51	-0.62	0.26	1
chr1	193589200	193589284	2.66	3.17	1.88	1.29	0.26	1
chr16	72663439	72663693	4.9	5.14	4.61	0.53	0.26	1
chr1	135938555	135938658	3.57	3.92	3.12	0.8	0.26	1
chr13	37531708	37531914	3.64	3.21	3.98	-0.77	0.26	1
chr2	49651874	49652037	3.64	3.21	3.98	-0.77	0.26	1
chr3	37354319	37354460	3.64	3.21	3.98	-0.77	0.26	1
chr11	97823397	97823552	4.03	3.64	4.33	-0.69	0.26	1
chr16	34112569	34112772	4.6	4.3	4.84	-0.54	0.26	1
chr17	27500915	27501081	4.38	4.06	4.64	-0.58	0.26	1
chr9	57645589	57645841	4.37	4.65	4.01	0.64	0.26	1
chr6	83145304	83145494	4.54	4.81	4.21	0.6	0.26	1
chr6	112865267	112865539	5.13	4.89	5.34	-0.45	0.26	1
chr2	144052769	144052953	3.92	3.52	4.23	-0.71	0.26	1
chr3	66081390	66081759	5.33	5.1	5.52	-0.43	0.26	1
chr13	19591151	19591355	4.79	4.51	5.02	-0.51	0.26	1
chr4	68906872	68906996	3.13	3.55	2.53	1.03	0.26	1
chr8	18804820	18805063	4.62	4.32	4.87	-0.55	0.26	1
chr9	69259422	69259791	5.34	5.55	5.11	0.43	0.26	1
chr2	169962795	169963060	4.69	4.93	4.4	0.53	0.26	1
chr5	134063814	134063927	4.11	4.4	3.74	0.66	0.26	1
chr7	30957343	30957481	4.45	4.14	4.71	-0.57	0.26	1
chr16	93785964	93786067	3.74	4.06	3.32	0.74	0.26	1
chr9	97068821	97068988	3.74	4.06	3.32	0.74	0.26	1
chr9	104306832	104306989	3.86	4.17	3.45	0.72	0.26	1
chr9	118920856	118920984	3.86	4.19	3.44	0.74	0.26	1
chr10	84075700	84075891	4.23	3.89	4.5	-0.61	0.26	1
chr12	12549444	12549805	5.49	5.68	5.26	0.42	0.26	1
chr18	47644269	47644425	3.66	4	3.21	0.78	0.26	1
chr4	138851607	138851721	3.28	2.78	3.65	-0.87	0.26	1
chr14	34541224	34541318	3.23	2.72	3.6	-0.88	0.26	1
chr18	50011635	50011756	3.23	2.72	3.6	-0.88	0.26	1
chr4	84114734	84114992	4.28	3.93	4.55	-0.63	0.26	1
chr3	18258480	18258649	3.58	3.15	3.91	-0.77	0.26	1
chr6	122804561	122804793	4.9	5.12	4.63	0.49	0.26	1
chr6	37622287	37622502	4.23	4.51	3.88	0.63	0.26	1
chr12	28805204	28805487	5.76	5.95	5.54	0.4	0.26	1
chr15	48926143	48926234	2.97	3.41	2.34	1.06	0.26	1
chr1	180904125	180904409	5.71	5.51	5.89	-0.38	0.26	1
chr10	105834757	105834913	4.02	4.34	3.63	0.71	0.26	1
chr13	44833522	44833616	2.82	2.2	3.26	-1.05	0.26	1
chr4	118074097	118074231	3.12	3.51	2.58	0.93	0.26	1
chr8	70754450	70754742	6.69	6.54	6.84	-0.3	0.26	1
chr6	5509863	5510100	4.57	4.27	4.82	-0.54	0.26	1
chr1	35975977	35976151	4.32	4.58	3.99	0.6	0.26	1
chrX	155592570	155592737	4.18	4.47	3.8	0.67	0.26	1
chr16	17316639	17316806	3.14	3.54	2.58	0.96	0.26	1
chr2	94470845	94471027	4.73	4.97	4.44	0.53	0.26	1
chr6	112255444	112255840	5.56	5.34	5.74	-0.41	0.26	1
chr9	25167597	25167698	3.33	3.7	2.84	0.85	0.26	1
chr1	191075725	191075848	3.5	3.04	3.84	-0.8	0.26	1
chr5	30775158	30775379	4.16	4.48	3.76	0.72	0.26	1
chr7	37566248	37566426	3.94	4.25	3.54	0.71	0.26	1
chr14	72942712	72942820	3.23	3.63	2.67	0.95	0.26	1
chr10	75614840	75614985	4.44	4.12	4.7	-0.57	0.26	1
chr19	46039522	46039756	5.55	5.75	5.33	0.41	0.26	1
chr19	8741607	8741855	5.39	5.17	5.59	-0.42	0.261	1
chr5	99388511	99388773	4.7	4.95	4.42	0.53	0.261	1
chr6	135295629	135295797	4.13	4.42	3.77	0.64	0.261	1
chr19	57816705	57816800	2.73	3.2	2.03	1.17	0.261	1
chr16	76341829	76341936	2.91	2.21	3.37	-1.16	0.261	1
chr11	53443962	53444147	4.47	4.73	4.17	0.56	0.261	1
chr17	72837521	72837626	4.51	4.77	4.18	0.59	0.261	1
chr15	6840294	6840392	2.67	3.13	2	1.13	0.261	1
chr15	69087533	69087631	2.67	3.13	2	1.13	0.261	1
chr9	122084179	122084504	4.65	4.35	4.9	-0.55	0.261	1
chr13	117706935	117707035	3.04	3.44	2.48	0.96	0.261	1
chr17	86433854	86433964	3.17	3.55	2.65	0.9	0.261	1
chr5	112886902	112887185	4.95	4.69	5.17	-0.48	0.261	1
chr13	31209271	31209444	3.56	3.92	3.08	0.84	0.261	1
chr14	33313712	33313882	4.27	4.56	3.92	0.64	0.261	1
chr13	96011249	96011540	5.85	6.02	5.66	0.36	0.261	1
chr7	16387697	16387997	4.27	4.56	3.91	0.65	0.261	1
chr11	5598184	5598306	3.34	2.86	3.71	-0.85	0.261	1
chr14	70791530	70791670	3.58	3.92	3.15	0.77	0.261	1
chr11	82207118	82207337	4.61	5	4.05	0.95	0.261	1
chr12	72115252	72115404	3.88	4.18	3.49	0.68	0.261	1
chr8	4253269	4253434	5.04	4.79	5.26	-0.47	0.261	1
chr1	131541554	131541659	2.65	3.15	1.88	1.27	0.261	1
chr11	118012695	118012906	4.8	5.04	4.53	0.51	0.261	1
chr8	91801423	91801631	5.16	4.92	5.37	-0.45	0.261	1
chr2	52602335	52602590	4.83	4.56	5.06	-0.5	0.261	1
chr7	97262677	97262979	4.92	4.65	5.15	-0.51	0.261	1
chr16	18396294	18396547	5.56	5.35	5.75	-0.39	0.261	1
chr1	176818909	176819052	4.26	3.92	4.54	-0.62	0.261	1
chr2	13409844	13410091	5.32	5.08	5.52	-0.44	0.261	1
chr16	33941318	33941684	5.74	5.53	5.91	-0.38	0.261	1
chr7	80186065	80186238	4.26	3.91	4.53	-0.62	0.261	1
chr13	95545806	95546072	5.08	5.3	4.82	0.49	0.261	1
chr8	77825962	77826050	2.79	3.26	2.1	1.16	0.261	1
chr9	98418025	98418226	5.14	4.9	5.35	-0.46	0.261	1
chr10	68276389	68276817	4.95	5.18	4.67	0.51	0.261	1
chr3	105403831	105404093	5.67	5.46	5.85	-0.4	0.261	1
chr16	96345271	96345393	3.79	4.11	3.37	0.74	0.261	1
chr4	47137528	47137733	4.36	4.03	4.63	-0.6	0.261	1
chr11	111064744	111064881	4.39	4.66	4.06	0.6	0.261	1
chr3	64490140	64490238	2.54	3.02	1.8	1.22	0.261	1
chr1	139232777	139233012	3.81	3.4	4.12	-0.72	0.261	1
chrX	142390369	142390740	5.91	5.72	6.08	-0.36	0.261	1
chr18	24765164	24765368	5.03	5.24	4.77	0.47	0.261	1
chr15	55311418	55311583	3.98	4.28	3.6	0.68	0.261	1
chr4	68665266	68665446	4.05	4.36	3.65	0.71	0.261	1
chr2	124928366	124928686	5.41	5.62	5.18	0.44	0.261	1
chr4	107803645	107804027	6.96	6.82	7.09	-0.27	0.261	1
chr5	119617860	119618046	3.82	4.13	3.43	0.7	0.262	1
chr9	34605038	34605258	4.34	4.02	4.61	-0.59	0.262	1
chr6	47830432	47830717	5.32	5.09	5.52	-0.42	0.262	1
chr8	105346861	105347151	5.32	5.52	5.08	0.44	0.262	1
chr7	134309139	134309233	2.72	2.04	3.18	-1.14	0.262	1
chr18	23093128	23093255	3.46	3.82	2.98	0.84	0.262	1
chr15	86490571	86490754	4.67	4.92	4.37	0.55	0.262	1
chr13	23412388	23412544	4.01	4.3	3.65	0.65	0.262	1
chr7	100991067	100991246	4.33	4.59	4	0.59	0.262	1
chr11	83443028	83443140	3.79	4.11	3.37	0.73	0.262	1
chrX	95956829	95957224	6.57	6.41	6.71	-0.3	0.262	1
chr4	55530289	55530488	4.79	5.04	4.49	0.55	0.262	1
chr11	102556131	102556495	6.11	5.93	6.27	-0.34	0.262	1
chr2	18822839	18822935	2.91	2.25	3.36	-1.11	0.262	1
chr15	11530098	11530395	4.1	4.42	3.69	0.72	0.262	1
chr3	70465305	70465492	3.96	4.28	3.56	0.72	0.262	1
chr13	47602760	47602897	3.29	3.67	2.78	0.89	0.262	1
chr11	43183632	43183742	3.5	3.04	3.85	-0.81	0.262	1
chr6	103352467	103352672	4.86	4.59	5.08	-0.49	0.262	1
chr15	84714727	84715060	5.96	6.12	5.77	0.36	0.262	1
chr9	18473394	18473773	6.66	6.83	6.48	0.35	0.262	1
chr14	120433877	120434125	4.47	4.74	4.13	0.61	0.262	1
chr11	96352783	96352917	3.95	4.25	3.57	0.69	0.262	1
chr5	74492764	74492950	3.95	4.25	3.57	0.69	0.262	1
chr19	4927934	4928062	3.78	4.11	3.36	0.75	0.262	1
chrX	109012893	109012991	2.86	3.3	2.23	1.08	0.262	1
chr11	6605678	6605831	4.17	4.49	3.75	0.75	0.262	1
chr4	24574397	24574573	4.5	4.78	4.16	0.62	0.262	1
chr6	93066384	93066468	2.4	2.93	1.58	1.35	0.262	1
chr14	76149861	76150142	5.03	4.77	5.25	-0.48	0.262	1
chr12	98255783	98255882	3.37	2.9	3.73	-0.83	0.262	1
chr13	114761103	114761203	3.37	2.9	3.73	-0.83	0.262	1
chr17	62557350	62557468	3.37	2.9	3.73	-0.83	0.262	1
chr8	60505661	60506016	5.75	5.94	5.53	0.41	0.262	1
chr16	58728529	58728613	3.96	4.26	3.58	0.68	0.262	1
chr7	139518451	139518610	3.91	3.52	4.21	-0.69	0.262	1
chr2	147430193	147430337	3.09	3.52	2.48	1.04	0.262	1
chr2	37784569	37784759	5.57	5.36	5.76	-0.39	0.262	1
chr15	64125810	64125904	3.04	2.49	3.44	-0.95	0.262	1
chr16	4777992	4778086	3.04	2.49	3.44	-0.95	0.262	1
chr3	107505619	107505727	3.53	3.87	3.08	0.79	0.262	1
chr5	130142167	130142321	4.53	4.23	4.78	-0.55	0.263	1
chr1	132099083	132099254	4.03	3.67	4.32	-0.65	0.263	1
chr2	3218189	3218588	5.79	5.97	5.57	0.41	0.263	1
chr1	22583002	22583100	2.95	3.39	2.31	1.08	0.263	1
chr15	53281819	53282000	3.64	3.97	3.2	0.78	0.263	1
chr15	101473097	101473237	3.64	3.97	3.2	0.78	0.263	1
chr5	113146739	113146842	3.61	3.19	3.94	-0.75	0.263	1
chr9	44072707	44072815	3.61	3.19	3.94	-0.75	0.263	1
chr16	8862347	8862560	4.37	4.64	4.02	0.62	0.263	1
chr1	33747363	33747529	3.56	3.91	3.1	0.81	0.263	1
chr18	4019646	4019861	4.91	5.14	4.64	0.5	0.263	1
chr17	12960318	12960865	6.73	6.87	6.58	0.3	0.263	1
chr13	9912835	9912931	2.88	2.28	3.3	-1.02	0.263	1
chr18	46821233	46821374	3.94	4.25	3.54	0.7	0.263	1
chr8	79680737	79680945	4.03	3.67	4.32	-0.66	0.263	1
chr1	64852329	64852445	3.48	3.02	3.82	-0.8	0.263	1
chr10	126222531	126222753	4.51	4.76	4.21	0.55	0.263	1
chr16	55504913	55505129	4.35	4.03	4.61	-0.58	0.263	1
chr7	75550009	75550154	3.6	3.17	3.93	-0.77	0.263	1
chr12	44993428	44993692	4.64	4.35	4.89	-0.54	0.263	1
chr14	120979725	120979832	3.14	3.54	2.58	0.96	0.263	1
chr4	11628371	11628547	3.96	4.26	3.59	0.66	0.263	1
chr7	28338697	28338942	5.83	5.64	6	-0.36	0.263	1
chr5	52347229	52347514	4.63	4.33	4.88	-0.55	0.263	1
chr17	63287520	63287640	2.87	3.3	2.26	1.05	0.263	1
chr3	110510209	110510307	2.87	3.3	2.26	1.05	0.263	1
chr19	56556076	56556254	4.41	4.68	4.07	0.61	0.263	1
chr11	86757429	86757725	5.55	5.34	5.74	-0.4	0.263	1
chr14	105896967	105897589	7.45	7.32	7.57	-0.25	0.263	1
chr10	128151007	128151221	4.85	5.08	4.59	0.49	0.263	1
chr14	19665818	19665942	3.37	3.91	2.5	1.4	0.263	1
chr4	44281716	44282003	4.5	4.76	4.19	0.57	0.263	1
chr4	94669856	94669955	3.1	3.49	2.56	0.93	0.263	1
chr19	60144470	60144599	3.73	4.05	3.32	0.73	0.263	1
chr1	133471050	133471360	5.52	5.73	5.29	0.44	0.263	1
chr4	149840998	149841271	4.69	4.39	4.93	-0.54	0.263	1
chr5	38632619	38632703	3.02	3.44	2.43	1.01	0.263	1
chr19	55594152	55594315	3.58	3.13	3.92	-0.79	0.263	1
chr17	67625060	67625149	2.99	3.41	2.4	1	0.263	1
chr11	32162312	32162427	3.63	3.97	3.2	0.77	0.263	1
chr15	93336811	93337072	5.64	5.43	5.82	-0.39	0.263	1
chr6	108929058	108929291	4.62	4.31	4.87	-0.56	0.263	1
chr13	91904696	91904858	3.64	3.96	3.21	0.75	0.263	1
chr4	34213876	34214015	3.36	3.74	2.84	0.9	0.263	1
chr6	146395734	146395935	3.58	3.15	3.91	-0.76	0.263	1
chr8	41542087	41542198	3.58	3.15	3.91	-0.76	0.263	1
chr18	10253678	10253961	5.15	5.38	4.87	0.51	0.263	1
chr1	153180699	153180905	3.92	3.52	4.23	-0.71	0.263	1
chr10	128933751	128933845	3.44	3.8	2.96	0.85	0.263	1
chr1	176774653	176774991	5.11	4.87	5.32	-0.45	0.263	1
chr5	111762168	111762266	3.3	3.67	2.8	0.87	0.263	1
chr15	99370316	99370666	5.72	5.9	5.5	0.4	0.263	1
chr10	90169987	90170222	4.79	5.04	4.49	0.54	0.263	1
chr9	75409678	75409772	3.84	3.44	4.16	-0.71	0.263	1
chr16	74628483	74628633	3.72	4.07	3.27	0.79	0.263	1
chr12	33388922	33389131	4.4	4.68	4.05	0.63	0.263	1
chr4	95106016	95106284	4.98	5.21	4.7	0.51	0.263	1
chr2	29889528	29889830	5.6	5.78	5.39	0.39	0.264	1
chr13	15427068	15427275	4.41	4.68	4.06	0.62	0.264	1
chr5	17116205	17116371	3.49	3.87	2.97	0.89	0.264	1
chr1	192497285	192497706	5.63	5.82	5.41	0.42	0.264	1
chr14	29122088	29122352	4.42	4.1	4.68	-0.58	0.264	1
chr9	77746490	77746618	3.35	2.86	3.72	-0.86	0.264	1
chr11	60104858	60105128	5.08	5.32	4.8	0.52	0.264	1
chr14	116871543	116871654	3.05	3.46	2.48	0.98	0.264	1
chr2	107202063	107202161	3.05	3.46	2.48	0.98	0.264	1
chr8	85662089	85662213	3.51	3.86	3.07	0.79	0.264	1
chr2	55822724	55823081	5.4	5.61	5.16	0.45	0.264	1
chr1	150251508	150251695	3.65	3.23	3.98	-0.75	0.264	1
chr11	73030915	73031124	5.31	5.52	5.08	0.44	0.264	1
chr16	39957875	39957959	2.78	3.24	2.1	1.14	0.264	1
chr7	135212584	135212826	5.28	5.05	5.48	-0.43	0.264	1
chr15	66797801	66798040	4.86	4.59	5.08	-0.49	0.264	1
chr18	82522457	82522577	4.17	4.46	3.8	0.65	0.264	1
chrX	11140276	11140388	3.06	2.52	3.45	-0.93	0.264	1
chr2	6379949	6380250	5.27	5.04	5.47	-0.43	0.264	1
chr2	157306837	157306931	3.28	2.78	3.65	-0.87	0.264	1
chr6	72216648	72217151	7.05	6.9	7.18	-0.28	0.264	1
chr7	64839897	64840153	4.52	4.78	4.21	0.57	0.264	1
chr6	149100534	149100738	3.92	4.22	3.54	0.67	0.264	1
chr15	67227806	67228129	5.37	5.57	5.14	0.43	0.264	1
chr5	24266379	24266878	5.83	6.01	5.63	0.38	0.264	1
chr2	49739139	49739432	5.5	5.28	5.68	-0.4	0.264	1
chr2	43851295	43851446	3.52	3.88	3.03	0.85	0.264	1
chr10	60379651	60379833	4.18	4.49	3.79	0.7	0.264	1
chr1	171068072	171068180	2.68	3.15	1.96	1.19	0.264	1
chr2	68342239	68342410	3.7	4.02	3.29	0.73	0.264	1
chr2	132006481	132006876	6.24	6.39	6.07	0.33	0.264	1
chr11	108118873	108119147	4.49	4.17	4.75	-0.58	0.264	1
chr13	83652002	83652151	3.69	4.03	3.24	0.79	0.264	1
chr3	62103237	62103328	2.8	3.26	2.13	1.13	0.264	1
chr19	40322992	40323094	2.98	2.42	3.39	-0.97	0.264	1
chr9	124256359	124256923	6.72	6.86	6.57	0.28	0.264	1
chr10	89307519	89307921	5.81	5.99	5.6	0.39	0.264	1
chr14	49783062	49783547	6.61	6.77	6.44	0.33	0.264	1
chr3	121618211	121618305	3.46	3	3.81	-0.81	0.264	1
chr17	75936612	75936955	5.44	5.64	5.22	0.42	0.264	1
chr3	147033659	147033774	2.63	1.9	3.11	-1.21	0.264	1
chr2	131067587	131067755	3.98	3.6	4.28	-0.68	0.264	1
chr14	40936127	40936256	3.4	3.75	2.94	0.81	0.264	1
chr15	14798491	14798609	3.71	4.03	3.3	0.73	0.264	1
chr8	86690456	86690565	2.37	1.52	2.9	-1.38	0.264	1
chr2	10121934	10122105	4.23	4.54	3.82	0.72	0.264	1
chr1	23762888	23763066	4.75	5.01	4.45	0.56	0.264	1
chr5	135670975	135671168	3.99	4.29	3.6	0.69	0.264	1
chr15	41789369	41789547	3.98	4.29	3.58	0.71	0.265	1
chr2	140427418	140427519	2.86	3.32	2.16	1.16	0.265	1
chr11	52004143	52004388	6	5.81	6.16	-0.34	0.265	1
chr14	46067231	46067355	3.84	4.17	3.41	0.75	0.265	1
chr5	138172374	138172497	4.36	4.62	4.03	0.59	0.265	1
chr2	159054577	159054719	3.68	4.03	3.23	0.8	0.265	1
chr15	66931882	66932016	2.97	3.39	2.37	1.02	0.265	1
chr5	123436088	123436228	3.09	2.55	3.48	-0.93	0.265	1
chr12	85177301	85177395	3.44	2.89	3.83	-0.95	0.265	1
chr3	136640663	136640757	3.01	2.45	3.42	-0.96	0.265	1
chr16	72980007	72980114	2.94	2.36	3.36	-1	0.265	1
chr7	129027266	129027397	2.94	2.36	3.36	-1	0.265	1
chr8	26872950	26873090	2.94	2.36	3.36	-1	0.265	1
chr1	131072497	131072613	3.58	3.13	3.92	-0.79	0.265	1
chr18	60609352	60609487	4.81	4.53	5.04	-0.51	0.265	1
chr18	56477145	56477470	6.11	5.93	6.27	-0.34	0.265	1
chr3	95434153	95434481	6.41	6.25	6.56	-0.31	0.265	1
chr4	111886707	111886842	3.93	4.25	3.52	0.73	0.265	1
chr9	98601542	98601858	5.75	5.93	5.55	0.38	0.265	1
chr7	127183986	127184070	3.26	3.64	2.74	0.9	0.265	1
chr3	138767085	138767195	3.7	3.28	4.02	-0.74	0.265	1
chr1	134079063	134079438	6.33	6.16	6.49	-0.33	0.265	1
chr5	38364549	38364643	2.86	2.25	3.29	-1.04	0.265	1
chr1	34396391	34396568	3.85	4.17	3.44	0.73	0.265	1
chr11	58301851	58301997	4.62	4.87	4.31	0.57	0.265	1
chr11	7295839	7296097	5.03	5.26	4.75	0.51	0.265	1
chr11	120350127	120350612	6.73	6.89	6.55	0.34	0.265	1
chr1	136683167	136683461	5.36	5.56	5.13	0.42	0.265	1
chr7	44738756	44738980	3.5	3.02	3.86	-0.84	0.265	1
chr16	89344861	89345197	4.9	4.61	5.14	-0.53	0.265	1
chr6	31147752	31147988	4.41	4.07	4.68	-0.61	0.265	1
chr8	115697958	115698418	5.2	5.42	4.94	0.48	0.265	1
chr5	86065148	86065397	5.52	5.71	5.3	0.41	0.265	1
chr1	187236882	187236966	2.97	3.39	2.37	1.02	0.265	1
chr2	28287598	28287795	3.6	3.17	3.94	-0.77	0.265	1
chr3	105801230	105801474	5.54	5.33	5.72	-0.39	0.265	1
chrX	100777123	100777217	3.07	2.49	3.48	-0.99	0.265	1
chr13	30981811	30981918	3.51	3.89	2.99	0.9	0.265	1
chr13	18305950	18306165	3.89	4.2	3.51	0.69	0.265	1
chr9	83756659	83756898	4.82	5.05	4.55	0.5	0.265	1
chr19	10555669	10555901	5.22	4.99	5.42	-0.44	0.265	1
chr11	45348528	45348633	3.04	3.46	2.45	1.01	0.265	1
chr2	118544483	118544714	4.55	4.25	4.8	-0.54	0.265	1
chr7	44262902	44263010	3.62	3.96	3.18	0.78	0.265	1
chr6	142995699	142995861	3.43	2.97	3.78	-0.81	0.265	1
chr6	72956585	72956786	4.33	4.61	3.99	0.62	0.265	1
chr8	84004631	84004997	5.1	5.34	4.82	0.51	0.265	1
chr15	57773042	57773203	4.02	4.33	3.64	0.69	0.265	1
chr2	3336050	3336171	4.02	4.33	3.64	0.69	0.265	1
chr14	47634434	47634850	5.5	5.28	5.69	-0.41	0.265	1
chr3	55145061	55145206	3.57	3.91	3.13	0.77	0.265	1
chr10	80539104	80539287	4.67	4.91	4.38	0.52	0.265	1
chr6	143175400	143175559	3.62	3.96	3.16	0.8	0.265	1
chr7	79080925	79081030	3.62	3.96	3.16	0.8	0.265	1
chr8	26921669	26921851	3.97	3.59	4.28	-0.69	0.265	1
chr4	65580365	65580463	2.75	3.23	2.03	1.2	0.265	1
chr2	24336670	24336874	4.28	4.57	3.93	0.63	0.266	1
chr19	53312560	53312687	4.07	4.38	3.67	0.71	0.266	1
chr14	105740827	105741107	4.76	4.48	5	-0.52	0.266	1
chr1	95004082	95004254	3.45	3.8	2.98	0.83	0.266	1
chr5	66603898	66603988	3.31	3.7	2.78	0.92	0.266	1
chr16	37603521	37603762	4.57	4.27	4.81	-0.55	0.266	1
chr9	30699985	30700154	3.62	3.15	3.97	-0.82	0.266	1
chr1	170145714	170145934	4.1	3.72	4.4	-0.69	0.266	1
chr1	138348485	138348767	6.21	6.04	6.37	-0.33	0.266	1
chr4	102760145	102760369	5.1	5.33	4.84	0.49	0.266	1
chr4	53153593	53153735	2.79	3.23	2.17	1.06	0.266	1
chr5	129887246	129887584	6.36	6.18	6.52	-0.34	0.266	1
chr13	90886864	90886958	2.73	2.09	3.18	-1.09	0.266	1
chr2	85068099	85068202	4.07	4.35	3.71	0.65	0.266	1
chr18	48063353	48063466	3.07	3.49	2.48	1.01	0.266	1
chr1	179847841	179848147	5.19	5.41	4.94	0.47	0.266	1
chr4	104937447	104937579	3.94	4.24	3.57	0.67	0.266	1
chr11	55046755	55046849	3.25	2.73	3.63	-0.9	0.266	1
chr8	10653437	10653594	3.57	3.15	3.9	-0.76	0.266	1
chr8	99446591	99446759	3.57	3.15	3.9	-0.76	0.266	1
chr11	107189233	107189495	4.8	5.06	4.49	0.57	0.266	1
chr15	25893620	25893746	3.46	3.82	3	0.82	0.266	1
chr13	39011832	39012080	4.84	5.06	4.56	0.5	0.266	1
chrX	142840437	142840532	3.09	3.5	2.51	1	0.266	1
chr13	15426637	15426813	3.39	3.74	2.92	0.82	0.266	1
chr10	128546395	128546506	3.8	4.11	3.4	0.71	0.266	1
chr4	149889947	149890187	5	4.74	5.21	-0.47	0.266	1
chr8	87656492	87656711	4.91	5.15	4.62	0.53	0.266	1
chr12	79874353	79874716	5.17	4.93	5.38	-0.45	0.266	1
chr13	55211577	55211839	4.72	4.44	4.95	-0.51	0.266	1
chr8	85529015	85529283	5.2	5.42	4.93	0.49	0.266	1
chr18	77054900	77055246	5.86	6.03	5.66	0.38	0.266	1
chr14	67762270	67762439	3.27	2.78	3.64	-0.86	0.266	1
chr6	118646796	118646957	4.1	4.42	3.7	0.71	0.266	1
chr6	149193596	149193903	5.24	5.44	4.99	0.45	0.266	1
chr8	3754384	3754544	4.77	4.22	5.16	-0.94	0.266	1
chr5	145083718	145083955	5.13	5.34	4.88	0.46	0.266	1
chr11	3905538	3905672	3.61	3.98	3.11	0.86	0.266	1
chr5	136465527	136465623	3.19	2.67	3.57	-0.9	0.266	1
chr17	6948292	6948496	4.2	4.47	3.85	0.62	0.266	1
chr9	26913349	26913460	3.64	3.97	3.21	0.76	0.266	1
chr14	79480961	79481220	5.1	4.85	5.31	-0.46	0.266	1
chr16	36714295	36714399	2.93	3.34	2.35	0.99	0.266	1
chr13	11483285	11483462	3.95	4.25	3.57	0.68	0.266	1
chr13	71437477	71437629	3.87	3.47	4.18	-0.71	0.266	1
chr2	92004715	92004911	5	5.35	4.53	0.82	0.266	1
chr2	165987280	165987449	3.89	4.22	3.47	0.76	0.266	1
chr14	21750468	21750647	4.27	3.94	4.54	-0.6	0.266	1
chr12	82415909	82416012	3.18	2.67	3.56	-0.89	0.266	1
chr4	88083896	88083995	2.77	2.13	3.21	-1.08	0.266	1
chr8	84577820	84577914	2.77	2.13	3.21	-1.08	0.266	1
chr12	69296500	69296881	6.4	6.23	6.55	-0.32	0.266	1
chr12	103673280	103673536	4.76	4.46	5.01	-0.55	0.267	1
chr5	88565608	88565787	4.32	3.99	4.6	-0.61	0.267	1
chr12	57340220	57340352	3.1	2.52	3.51	-0.98	0.267	1
chr6	72660191	72660403	4.55	4.25	4.79	-0.54	0.267	1
chr7	84299709	84299900	4.6	4.31	4.84	-0.53	0.267	1
chr14	27560603	27560709	3.06	3.49	2.45	1.03	0.267	1
chr7	127991949	127992044	3.06	3.49	2.45	1.03	0.267	1
chr15	78979025	78979157	4.43	4.11	4.69	-0.58	0.267	1
chr9	112176782	112176950	3.79	4.11	3.37	0.73	0.267	1
chr17	27555540	27555780	4.87	5.1	4.59	0.5	0.267	1
chr2	69380326	69380522	4.22	3.88	4.5	-0.62	0.267	1
chr7	30295254	30295424	4.67	4.39	4.91	-0.52	0.267	1
chr11	32320655	32320787	3.14	2.55	3.56	-1	0.267	1
chr14	100750029	100750445	5.79	5.98	5.58	0.4	0.267	1
chr11	83493112	83493222	2.99	3.39	2.43	0.96	0.267	1
chr19	21664137	21664366	4.19	3.84	4.47	-0.62	0.267	1
chr13	109722611	109722705	3.09	2.49	3.51	-1.01	0.267	1
chr12	44181432	44181567	3.96	4.25	3.58	0.67	0.267	1
chr14	100306994	100307152	4.15	4.43	3.8	0.63	0.267	1
chr16	11420438	11420573	3.32	3.69	2.83	0.86	0.267	1
chr12	88966310	88966553	4.33	4.61	3.99	0.61	0.267	1
chr2	12983226	12983361	4.04	4.33	3.68	0.64	0.267	1
chr4	59440064	59440347	5.1	4.86	5.32	-0.46	0.267	1
chr7	123371697	123371879	4.74	4.98	4.47	0.51	0.267	1
chr15	10338631	10338820	3.77	3.37	4.08	-0.71	0.267	1
chr18	10300033	10300188	3.5	3.88	2.99	0.89	0.267	1
chr6	38434354	38434448	2.99	2.42	3.4	-0.98	0.267	1
chr7	111575206	111575324	2.99	2.42	3.4	-0.98	0.267	1
chr2	83760184	83760401	4.48	4.18	4.73	-0.55	0.267	1
chr6	47559363	47559651	4.63	4.87	4.33	0.54	0.267	1
chr6	73248209	73248437	4.82	4.55	5.05	-0.5	0.267	1
chr4	31290711	31290897	4.12	3.76	4.4	-0.64	0.267	1
chr11	95666696	95667013	5.76	5.93	5.56	0.37	0.267	1
chr11	63287721	63288047	5.2	5.42	4.93	0.49	0.267	1
chr13	54629208	54629448	4.86	4.59	5.08	-0.49	0.267	1
chr1	163380206	163380304	3.6	3.93	3.18	0.75	0.267	1
chr18	77560625	77560714	3.5	3.87	3.01	0.85	0.267	1
chr11	70764336	70764709	4.92	4.66	5.14	-0.47	0.267	1
chr7	98505268	98505352	3.83	4.15	3.43	0.72	0.267	1
chr18	60462415	60462533	4.05	4.34	3.7	0.64	0.267	1
chr2	102882221	102882523	4.86	5.09	4.59	0.5	0.267	1
chr16	19884242	19884458	4.53	4.23	4.78	-0.55	0.267	1
chr6	37347576	37347778	3.52	3.08	3.85	-0.77	0.267	1
chr1	41810440	41810576	4.36	4.64	4.02	0.62	0.267	1
chr11	73318603	73318751	3.76	4.07	3.36	0.71	0.267	1
chr3	128068521	128068742	4.3	3.98	4.57	-0.59	0.267	1
chr7	96796187	96796690	5.7	5.88	5.48	0.4	0.267	1
chr13	115090144	115090347	4.93	5.15	4.66	0.5	0.267	1
chr2	49633050	49633302	4.74	4.98	4.45	0.52	0.267	1
chr12	113177491	113177608	3.34	2.86	3.71	-0.85	0.268	1
chr3	65315987	65316085	3.15	3.54	2.63	0.91	0.268	1
chr10	96033796	96033923	3.55	3.11	3.89	-0.78	0.268	1
chr2	32325488	32325682	4.47	4.73	4.16	0.57	0.268	1
chr6	15727675	15727928	5.12	4.87	5.32	-0.45	0.268	1
chr9	120591661	120591745	2.77	3.22	2.1	1.13	0.268	1
chr1	97587683	97587810	3.23	3.61	2.72	0.89	0.268	1
chr2	80038102	80038218	3.23	3.61	2.72	0.89	0.268	1
chr10	80701829	80702346	7.36	7.23	7.48	-0.25	0.268	1
chr5	24053397	24053491	3.02	2.46	3.43	-0.97	0.268	1
chr7	3451275	3451442	4.42	4.11	4.69	-0.58	0.268	1
chr3	108296490	108296658	3.97	3.6	4.26	-0.67	0.268	1
chr9	101911224	101911421	4.11	4.4	3.74	0.66	0.268	1
chr11	29839861	29840151	5.64	5.83	5.42	0.41	0.268	1
chr15	98391856	98392015	3.73	4.07	3.29	0.78	0.268	1
chrX	22805225	22805382	3.57	3.91	3.13	0.77	0.268	1
chr15	79659125	79659292	3.5	3.84	3.05	0.8	0.268	1
chr3	129568653	129568747	2.8	2.13	3.26	-1.13	0.268	1
chr13	104476220	104476517	4.9	5.15	4.58	0.57	0.268	1
chr1	33814242	33814685	6.22	6.05	6.38	-0.33	0.268	1
chr4	145013708	145014034	5.24	5	5.44	-0.43	0.268	1
chr4	125029863	125030123	6.2	6.03	6.35	-0.33	0.268	1
chr7	127157657	127157845	4.06	3.71	4.35	-0.63	0.268	1
chr15	63526958	63527088	3.41	2.95	3.76	-0.81	0.268	1
chr10	27378296	27378583	5.87	6.04	5.68	0.36	0.268	1
chr12	18135947	18136045	2.58	3.04	1.88	1.16	0.268	1
chr3	52464040	52464138	2.58	3.04	1.88	1.16	0.268	1
chr14	73709648	73709760	3.29	2.8	3.65	-0.85	0.268	1
chr10	41980873	41981050	3.9	4.22	3.49	0.72	0.268	1
chr14	55681743	55682102	6.16	5.98	6.31	-0.33	0.268	1
chr1	193242288	193242682	6.2	6.02	6.35	-0.33	0.268	1
chr6	124484942	124485302	5.36	5.13	5.55	-0.42	0.268	1
chr4	111425166	111425533	4.93	5.18	4.63	0.55	0.268	1
chr8	128539361	128539491	3.93	3.55	4.24	-0.68	0.268	1
chr14	69767430	69767603	3.69	3.27	4.01	-0.75	0.268	1
chr13	48566710	48566811	2.75	3.23	2.03	1.2	0.268	1
chr6	108379153	108379323	3.78	4.12	3.32	0.81	0.268	1
chr4	43492811	43493068	5.98	5.8	6.14	-0.34	0.268	1
chr6	53958481	53958653	3.45	3.79	3	0.8	0.268	1
chr13	11563693	11563899	4.68	4.93	4.37	0.55	0.268	1
chr15	89169357	89169768	6.28	6.11	6.43	-0.32	0.268	1
chr6	147042627	147042836	5.12	4.88	5.33	-0.45	0.268	1
chr7	134008002	134008515	5.83	5.65	6	-0.36	0.268	1
chr17	81419923	81420102	3.51	3.87	3.05	0.82	0.268	1
chr19	15801991	15802091	3.51	3.87	3.05	0.82	0.268	1
chr2	57178148	57178263	3.51	3.87	3.05	0.82	0.268	1
chr1	168219475	168219587	2.95	3.38	2.34	1.03	0.268	1
chr11	33824879	33824977	2.95	3.38	2.34	1.03	0.268	1
chr1	3991925	3992043	3.45	3	3.79	-0.8	0.268	1
chr7	63444628	63444727	3.3	2.8	3.66	-0.86	0.268	1
chr2	32381881	32382088	4.85	5.09	4.56	0.53	0.268	1
chr11	119190550	119190737	4.71	4.96	4.41	0.55	0.268	1
chr6	90605117	90605208	3.74	4.08	3.29	0.79	0.268	1
chr16	73094016	73094193	3.67	3.99	3.26	0.73	0.268	1
chr7	109752127	109752461	4.9	4.63	5.12	-0.48	0.268	1
chr16	57486448	57486535	2.79	3.28	2.03	1.25	0.268	1
chr6	63780117	63780299	4.15	4.44	3.79	0.65	0.268	1
chr18	65050861	65051039	4.48	4.18	4.73	-0.55	0.268	1
chr2	165361027	165361145	3.54	3.88	3.09	0.79	0.269	1
chr11	80877135	80877652	6.89	7.04	6.72	0.31	0.269	1
chr13	59675725	59675963	5.28	5.05	5.48	-0.43	0.269	1
chr16	49970636	49970802	4.48	4.73	4.17	0.56	0.269	1
chr8	22807879	22808001	4.45	4.72	4.12	0.6	0.269	1
chr13	88801119	88801310	4.36	4.64	4.02	0.61	0.269	1
chr8	54216181	54216653	6.43	6.58	6.27	0.31	0.269	1
chr8	105622401	105622709	5.27	5.04	5.47	-0.43	0.269	1
chr12	91816122	91816281	4.02	3.66	4.32	-0.66	0.269	1
chr16	43257047	43257146	3.06	3.5	2.43	1.08	0.269	1
chr2	9956102	9956314	4.63	4.87	4.34	0.54	0.269	1
chr3	126771587	126771810	4.17	4.45	3.81	0.64	0.269	1
chr4	137993273	137993507	4.97	5.2	4.71	0.49	0.269	1
chr9	21724202	21724455	5.73	5.54	5.91	-0.37	0.269	1
chr18	78431758	78431965	3.92	4.25	3.49	0.76	0.269	1
chr10	92722082	92722605	6.75	6.89	6.59	0.29	0.269	1
chr19	10690532	10690650	4.03	4.32	3.67	0.65	0.269	1
chr1	46596517	46596623	3.6	3.17	3.93	-0.76	0.269	1
chr1	189908004	189908203	3.94	4.24	3.56	0.68	0.269	1
chr10	19526422	19526707	4.47	4.73	4.15	0.58	0.269	1
chr7	37580375	37580568	4.06	4.36	3.68	0.67	0.269	1
chrX	53716665	53716848	3.83	4.15	3.41	0.74	0.269	1
chr1	167067253	167067362	2.49	3.01	1.67	1.34	0.269	1
chr16	14827103	14827360	5.02	5.25	4.75	0.5	0.269	1
chr18	33403721	33403883	4.19	4.49	3.81	0.68	0.269	1
chr17	91556857	91556958	3.06	3.47	2.48	0.99	0.269	1
chr3	154939250	154939353	2.51	3.02	1.71	1.31	0.269	1
chr7	42655355	42655457	2.51	3.02	1.71	1.31	0.269	1
chr6	96268839	96269028	4.46	4.72	4.14	0.58	0.269	1
chr10	128779521	128779778	5.95	5.77	6.12	-0.35	0.269	1
chr2	123486785	123486869	3.29	3.68	2.76	0.92	0.269	1
chr6	47771823	47772019	4.41	4.11	4.67	-0.56	0.269	1
chr15	62286729	62286829	3.22	2.72	3.59	-0.87	0.269	1
chr13	95968183	95968329	4.3	4.57	3.96	0.61	0.269	1
chr17	86166534	86166661	4.11	3.76	4.39	-0.62	0.269	1
chr12	24538023	24538231	4.43	4.68	4.13	0.56	0.269	1
chr6	112210628	112210920	5.98	5.8	6.14	-0.34	0.269	1
chr3	53863745	53863897	4.38	4.66	4.02	0.64	0.269	1
chr16	23320209	23320337	3.44	3.8	2.98	0.82	0.27	1
chr10	116266942	116267172	5.27	5.48	5.01	0.47	0.27	1
chr6	4544695	4544805	3.34	2.86	3.69	-0.84	0.27	1
chr14	72784418	72784502	2.95	3.39	2.31	1.07	0.27	1
chr12	69361406	69361694	5.59	5.38	5.77	-0.39	0.27	1
chr9	41461864	41462162	5.8	5.6	5.97	-0.36	0.27	1
chr5	75826462	75826642	4.02	4.34	3.61	0.72	0.27	1
chr7	68788894	68789063	3.75	4.1	3.27	0.83	0.27	1
chr15	62328298	62328872	6.94	6.79	7.07	-0.27	0.27	1
chr10	93661444	93661679	4.14	3.77	4.43	-0.66	0.27	1
chr7	123363130	123363245	3.83	4.14	3.43	0.71	0.27	1
chr6	38299099	38299411	5.27	5.47	5.03	0.44	0.27	1
chr9	59584938	59585052	4	4.29	3.63	0.66	0.27	1
chr19	47855586	47855680	3.61	3.19	3.93	-0.74	0.27	1
chr15	66462068	66462166	2.63	3.11	1.92	1.19	0.27	1
chr8	125318765	125318867	3.35	3.73	2.84	0.88	0.27	1
chr4	129877348	129877492	3.46	3.8	3	0.81	0.27	1
chr8	4612993	4613305	7	7.14	6.84	0.3	0.27	1
chr7	30203018	30203230	4.52	4.21	4.78	-0.57	0.27	1
chr17	87248340	87248495	4.49	4.18	4.75	-0.57	0.27	1
chr8	115081675	115081930	5.23	5.44	4.97	0.48	0.27	1
chr8	4275841	4276081	5.91	5.72	6.07	-0.35	0.27	1
chr4	57295159	57295469	5.35	5.12	5.54	-0.43	0.27	1
chrX	56446381	56446495	3.2	2.67	3.58	-0.91	0.27	1
chr7	82479516	82479671	4.19	4.48	3.83	0.65	0.27	1
chr2	6436222	6436337	3.78	4.14	3.3	0.84	0.27	1
chr16	94526429	94527108	6.96	6.82	7.09	-0.27	0.27	1
chr3	79975389	79975483	3.15	2.59	3.56	-0.97	0.27	1
chr4	9674772	9675036	4.46	4.14	4.71	-0.57	0.27	1
chr17	11383480	11383618	3.11	3.49	2.58	0.91	0.27	1
chr15	74519657	74519866	4.8	5.04	4.52	0.51	0.27	1
chr13	93749800	93749898	3.22	2.72	3.59	-0.87	0.27	1
chrX	7670713	7670807	3.4	2.93	3.75	-0.82	0.27	1
chr6	52919104	52919218	3.28	3.66	2.78	0.88	0.27	1
chr14	80039839	80039933	3.04	2.49	3.44	-0.95	0.27	1
chr2	124660800	124661019	4.42	4.68	4.11	0.58	0.27	1
chr4	99829124	99829534	4.62	4.34	4.86	-0.52	0.27	1
chr15	91191772	91191883	3.39	3.74	2.92	0.82	0.27	1
chr2	153779026	153779222	4.34	4.62	4	0.62	0.27	1
chr8	71676647	71676731	3.62	3.94	3.2	0.74	0.27	1
chr17	33629215	33629648	6.45	6.61	6.28	0.33	0.27	1
chr10	126151702	126151886	3.83	4.16	3.4	0.76	0.27	1
chr1	132346174	132346436	5.37	5.15	5.57	-0.42	0.27	1
chr15	100870526	100870610	2.78	3.22	2.13	1.09	0.27	1
chr16	92139444	92139647	4.41	4.1	4.67	-0.56	0.271	1
chr10	37294409	37294525	2.81	2.2	3.24	-1.04	0.271	1
chr15	12103868	12103970	3.44	3.79	2.98	0.82	0.271	1
chr7	4123987	4124096	3.82	3.44	4.12	-0.68	0.271	1
chr8	80838265	80838533	5.35	5.13	5.55	-0.42	0.271	1
chr17	69421722	69421858	3.97	4.28	3.57	0.72	0.271	1
chr16	95605433	95605532	3.22	3.6	2.69	0.9	0.271	1
chr4	33736183	33736294	3.22	3.6	2.69	0.9	0.271	1
chr12	8432989	8433247	4.98	4.72	5.21	-0.49	0.271	1
chr18	3628459	3628757	5.65	5.44	5.82	-0.38	0.271	1
chr17	71598691	71598921	5.28	5.05	5.48	-0.43	0.271	1
chr1	7199579	7199692	3.07	3.46	2.53	0.93	0.271	1
chr11	32706754	32706853	3.07	3.46	2.53	0.93	0.271	1
chr3	52015703	52015799	2.47	1.65	2.99	-1.35	0.271	1
chr2	116065588	116066124	6.66	6.5	6.8	-0.3	0.271	1
chr1	20450239	20450333	2.61	1.91	3.08	-1.17	0.271	1
chr8	121919905	121920032	3.84	3.46	4.14	-0.68	0.271	1
chr17	79715018	79715112	3.67	3.26	3.99	-0.72	0.271	1
chr6	82863544	82863793	5.88	5.68	6.05	-0.37	0.271	1
chr11	78146780	78146910	3.42	3.79	2.92	0.87	0.271	1
chr15	52161667	52161783	3.42	3.79	2.92	0.87	0.271	1
chr14	76688116	76688272	3.2	2.7	3.58	-0.88	0.271	1
chr10	37335242	37335453	3.75	3.36	4.07	-0.71	0.271	1
chr19	52467146	52467643	5.43	5.62	5.2	0.42	0.271	1
chr8	61642340	61642616	4.87	4.61	5.09	-0.49	0.271	1
chr5	137553451	137553594	3.42	3.8	2.9	0.9	0.271	1
chr4	55514775	55514969	4.69	4.92	4.41	0.51	0.271	1
chr2	157566773	157566929	4.63	4.87	4.35	0.52	0.271	1
chr17	67242135	67242319	3.81	4.12	3.42	0.7	0.271	1
chr12	100122963	100123105	4.38	4.06	4.64	-0.58	0.271	1
chr9	98497305	98497431	3.16	3.54	2.65	0.89	0.271	1
chr1	159232001	159232330	5.58	5.76	5.36	0.4	0.271	1
chr1	86752835	86752939	2.97	3.38	2.4	0.97	0.271	1
chr11	114068502	114068665	4.83	5.08	4.54	0.54	0.271	1
chr4	12140181	12140431	4.77	4.5	5	-0.5	0.271	1
chr6	28474324	28474485	4.03	4.33	3.66	0.67	0.271	1
chr17	43326754	43326944	4.73	4.97	4.45	0.52	0.271	1
chr1	54896522	54896710	3.89	3.49	4.2	-0.71	0.271	1
chrX	104413740	104413970	4.72	4.44	4.95	-0.51	0.271	1
chr8	126523436	126523566	3.95	4.27	3.53	0.74	0.271	1
chr4	49680321	49680608	4.89	4.62	5.12	-0.5	0.271	1
chr8	94874462	94874563	3.59	3.17	3.92	-0.75	0.271	1
chr18	70687842	70688019	4.01	4.3	3.64	0.66	0.271	1
chr5	117659584	117659782	4.35	4.61	4.03	0.58	0.271	1
chr16	56671001	56671111	3.05	3.47	2.46	1.01	0.271	1
chr6	87219139	87219324	4.44	4.69	4.13	0.56	0.271	1
chr12	75171107	75171211	3.13	3.52	2.6	0.92	0.271	1
chr18	8960249	8960356	3.13	3.52	2.6	0.92	0.271	1
chr14	70470375	70470484	3.75	3.34	4.06	-0.73	0.271	1
chr15	58415298	58415664	4.93	5.15	4.67	0.48	0.271	1
chr2	141514943	141515073	3.42	3.78	2.94	0.84	0.271	1
chr12	108916036	108916284	5.81	6	5.58	0.42	0.271	1
chr15	24713703	24713852	3.89	4.19	3.51	0.68	0.271	1
chr12	21472591	21472819	4.47	4.74	4.15	0.59	0.271	1
chr5	112153833	112153966	3.87	4.17	3.49	0.67	0.271	1
chr13	91930323	91930517	3.9	3.52	4.2	-0.68	0.271	1
chr1	138044697	138044785	3.07	3.47	2.51	0.97	0.271	1
chr8	117177222	117177550	5.26	5.04	5.46	-0.42	0.272	1
chr5	143056534	143056737	4.45	4.14	4.71	-0.57	0.272	1
chr2	24871366	24871523	3.95	4.27	3.54	0.73	0.272	1
chr17	42943213	42943409	4.56	4.83	4.22	0.61	0.272	1
chrX	74428857	74429036	4.03	3.63	4.34	-0.71	0.272	1
chr11	88955341	88955640	5.54	5.72	5.33	0.39	0.272	1
chr6	90717844	90717966	4.19	4.49	3.8	0.69	0.272	1
chr10	117094982	117095329	6.24	6.06	6.39	-0.33	0.272	1
chr4	57499025	57499268	4.24	4.51	3.9	0.6	0.272	1
chr19	21863709	21863807	2.85	3.28	2.23	1.06	0.272	1
chr18	53463299	53463767	5.18	5.38	4.94	0.45	0.272	1
chr1	98038315	98038520	4.82	5.06	4.54	0.51	0.272	1
chr12	70588262	70588505	4.25	3.91	4.52	-0.62	0.272	1
chr11	48463627	48463748	3.31	2.8	3.69	-0.89	0.272	1
chr17	5940895	5941162	5.36	5.55	5.13	0.42	0.272	1
chr18	63566030	63566141	3.37	3.73	2.9	0.82	0.272	1
chr17	49816289	49816525	4.3	4.57	3.97	0.61	0.272	1
chr8	20550082	20550317	5.35	5.13	5.54	-0.42	0.272	1
chr19	13986262	13986360	3.56	3.91	3.08	0.83	0.272	1
chr11	63460253	63460370	3.51	3.85	3.05	0.81	0.272	1
chr10	77033096	77033290	5.06	5.29	4.79	0.49	0.272	1
chrX	139220954	139221186	4.74	4.99	4.44	0.54	0.272	1
chr12	86694509	86694707	4.87	5.09	4.6	0.49	0.272	1
chr5	29375432	29375592	4.52	4.79	4.2	0.58	0.272	1
chr9	66946349	66946520	3.61	3.96	3.13	0.83	0.272	1
chr18	81496368	81496526	3.72	4.06	3.27	0.78	0.272	1
chr2	164832802	164832950	4.44	4.11	4.7	-0.58	0.272	1
chr13	71150125	71150209	2.54	3.04	1.76	1.28	0.272	1
chr9	9142164	9142463	4.56	4.81	4.25	0.56	0.272	1
chr3	101461959	101462159	4.14	4.45	3.75	0.7	0.272	1
chr4	138424999	138425097	2.11	2.71	1.06	1.64	0.272	1
chr9	108566910	108567067	4.38	4.05	4.64	-0.59	0.272	1
chr8	11705804	11706212	5.4	5.18	5.6	-0.42	0.272	1
chr11	101466173	101466304	4.64	4.36	4.88	-0.52	0.272	1
chr3	148640544	148640729	3.83	3.44	4.13	-0.69	0.272	1
chr7	16895150	16895306	4.5	4.75	4.19	0.56	0.272	1
chr2	156839801	156840045	4.84	5.06	4.57	0.49	0.272	1
chr10	14208360	14208454	2.91	2.32	3.33	-1.01	0.272	1
chr4	155784173	155784451	4.75	4.47	4.98	-0.5	0.272	1
chr12	31913735	31913912	4.49	4.76	4.16	0.6	0.272	1
chr16	29915384	29915707	5.93	5.75	6.09	-0.35	0.272	1
chr1	112245484	112245635	3.78	4.1	3.37	0.72	0.272	1
chrX	60796658	60796752	2.33	1.46	2.86	-1.4	0.272	1
chr4	80950735	80950829	2.83	2.17	3.28	-1.1	0.272	1
chr4	57956231	57956662	6.71	6.56	6.84	-0.28	0.272	1
chr8	84662759	84662972	5.36	5.56	5.12	0.43	0.272	1
chr8	27227596	27227718	3.67	4	3.24	0.75	0.272	1
chr8	32286571	32286946	5.9	6.07	5.71	0.36	0.272	1
chr6	97855836	97855962	3.15	3.54	2.6	0.94	0.272	1
chr12	33000449	33000702	4.5	4.21	4.74	-0.54	0.272	1
chr5	150097746	150097894	3.68	4.01	3.26	0.75	0.272	1
chr18	42267097	42267221	3.2	2.67	3.59	-0.92	0.272	1
chr15	38300712	38301179	6.37	6.2	6.52	-0.32	0.273	1
chr14	49801575	49801697	3.95	4.26	3.54	0.72	0.273	1
chr14	101238103	101238201	2.86	3.28	2.26	1.03	0.273	1
chrX	9259125	9259223	2.86	3.28	2.26	1.03	0.273	1
chr10	111957843	111957955	3.29	3.67	2.78	0.89	0.273	1
chr4	19985547	19985675	3.14	2.61	3.53	-0.92	0.273	1
chr15	6390808	6390925	4.02	4.31	3.66	0.65	0.273	1
chr11	52176749	52176948	3.5	3.06	3.83	-0.77	0.273	1
chr6	51012174	51012331	3.5	3.06	3.83	-0.77	0.273	1
chr8	52027151	52027244	3.27	3.64	2.76	0.88	0.273	1
chr4	119005092	119005211	3.57	3.15	3.89	-0.75	0.273	1
chr14	11683891	11684037	4.12	4.4	3.77	0.63	0.273	1
chr6	18699300	18699395	3.11	2.58	3.49	-0.91	0.273	1
chrX	112255565	112255715	3.56	3.93	3.08	0.85	0.273	1
chr18	9212008	9212209	5.55	5.75	5.33	0.42	0.273	1
chr8	124184185	124184342	4.37	4.63	4.06	0.58	0.273	1
chr1	166808763	166808912	3.84	4.15	3.44	0.71	0.273	1
chr2	165392279	165392411	3.84	4.15	3.44	0.71	0.273	1
chr5	15643840	15643934	1.83	0.7	2.45	-1.75	0.273	1
chr11	50622290	50622758	6.48	6.33	6.63	-0.3	0.273	1
chr11	72607003	72607373	6.71	6.56	6.85	-0.28	0.273	1
chr5	119228813	119229002	4.02	4.32	3.64	0.68	0.273	1
chr4	135439306	135439535	4.05	3.67	4.35	-0.67	0.273	1
chr2	38504410	38504589	4.82	4.53	5.06	-0.53	0.273	1
chr6	115991662	115991794	4.35	4.03	4.6	-0.57	0.273	1
chr9	21161464	21161638	4.58	4.82	4.29	0.53	0.273	1
chr6	120324477	120324575	2.78	3.21	2.17	1.04	0.273	1
chr7	72098684	72098782	2.78	3.21	2.17	1.04	0.273	1
chr8	104191500	104191817	5.29	5.04	5.5	-0.46	0.273	1
chr15	76351708	76351841	4.69	4.93	4.4	0.53	0.273	1
chr2	9969226	9969312	3.24	3.61	2.74	0.87	0.273	1
chr9	43457039	43457123	2.76	3.21	2.1	1.11	0.273	1
chr2	154821264	154821370	2.71	2.04	3.16	-1.12	0.273	1
chr7	127406754	127406918	3.98	4.27	3.6	0.67	0.273	1
chr6	134602506	134602673	3.05	2.49	3.45	-0.97	0.273	1
chrX	52971514	52971621	3.05	2.49	3.45	-0.97	0.273	1
chr14	61421281	61421473	3.83	4.14	3.43	0.71	0.273	1
chr5	144988854	144989029	4.28	3.95	4.55	-0.6	0.273	1
chr11	8706728	8707066	5.59	5.39	5.77	-0.38	0.273	1
chr11	113265673	113265869	4.32	4.6	3.99	0.61	0.273	1
chr8	86389918	86390223	5.49	5.69	5.27	0.42	0.273	1
chr16	81175688	81175831	4.45	4.71	4.14	0.57	0.273	1
chr13	9742629	9742785	3.43	3.78	2.98	0.8	0.273	1
chr3	54263624	54263725	2.94	3.39	2.28	1.11	0.273	1
chr16	56886419	56886582	4.54	4.79	4.24	0.55	0.273	1
chr2	94560261	94560361	3.22	3.6	2.72	0.88	0.273	1
chr12	11339892	11339986	3.17	2.62	3.57	-0.95	0.273	1
chr7	125833654	125833823	3.33	2.85	3.68	-0.83	0.273	1
chr8	22054676	22055008	4.74	4.98	4.44	0.54	0.273	1
chr11	51756373	51756747	5.76	5.57	5.93	-0.37	0.273	1
chr2	57114387	57114572	4.79	5.02	4.52	0.5	0.273	1
chr11	49243761	49244470	8.16	8.04	8.27	-0.23	0.273	1
chr12	9898485	9898699	3.87	3.47	4.18	-0.71	0.273	1
chr14	105958106	105958429	4.15	3.82	4.43	-0.61	0.273	1
chr4	140610834	140611113	4.69	4.41	4.93	-0.51	0.273	1
chr10	108292225	108292340	2.91	3.37	2.23	1.14	0.273	1
chrX	169975550	169975671	2.7	2	3.16	-1.16	0.273	1
chr4	11966344	11966893	6.26	6.08	6.42	-0.34	0.274	1
chrX	103477636	103477758	3.74	4.05	3.35	0.71	0.274	1
chr7	4470402	4470514	3.6	3.95	3.13	0.82	0.274	1
chr1	58366794	58366999	3.37	3.76	2.84	0.92	0.274	1
chr6	141543595	141543798	3.93	3.55	4.23	-0.68	0.274	1
chr14	26579426	26579632	5.13	4.89	5.33	-0.44	0.274	1
chr10	13832703	13833067	5.61	5.8	5.39	0.41	0.274	1
chr12	85533084	85533348	4.11	3.75	4.39	-0.64	0.274	1
chr15	7809866	7810038	4.21	4.49	3.86	0.63	0.274	1
chr6	78217634	78217718	2.55	3.04	1.8	1.24	0.274	1
chr15	99332944	99333289	5.2	5.4	4.97	0.44	0.274	1
chr1	156057175	156057391	4.26	4.53	3.93	0.6	0.274	1
chr14	70767620	70767874	5.22	4.99	5.43	-0.44	0.274	1
chr9	68827457	68827954	6.06	5.88	6.22	-0.34	0.274	1
chr10	80084802	80085157	5.56	5.76	5.33	0.43	0.274	1
chr2	110210815	110210964	3.4	2.95	3.75	-0.8	0.274	1
chr7	80993860	80993992	4.06	4.34	3.71	0.63	0.274	1
chr19	10290194	10290305	4.01	4.32	3.63	0.69	0.274	1
chr1	174844830	174844955	3.32	3.67	2.84	0.83	0.274	1
chr15	82047454	82047703	4.47	4.73	4.15	0.58	0.274	1
chr4	100211448	100211698	4.31	4.57	3.99	0.58	0.274	1
chr8	18917511	18917682	4.29	3.97	4.56	-0.58	0.274	1
chr15	38458424	38458546	3.67	3.25	4	-0.76	0.274	1
chr6	65569878	65569995	2.77	3.21	2.13	1.08	0.274	1
chr2	58712061	58712192	2.74	2.09	3.19	-1.11	0.274	1
chr3	146185069	146185178	2.74	2.09	3.19	-1.11	0.274	1
chr7	107554872	107554978	2.74	2.09	3.19	-1.11	0.274	1
chr6	113740638	113740847	4.77	4.49	5	-0.51	0.274	1
chr10	21383086	21383182	2.95	3.41	2.28	1.12	0.274	1
chr17	86535964	86536114	3.4	2.93	3.76	-0.83	0.274	1
chr7	96708116	96708264	3.4	2.93	3.76	-0.83	0.274	1
chr15	76461185	76461474	5.44	5.22	5.62	-0.4	0.274	1
chr6	116143629	116143760	3.37	2.88	3.74	-0.86	0.274	1
chr8	48609826	48609936	3.43	3.78	2.96	0.82	0.274	1
chr9	7388029	7388139	3.43	3.78	2.96	0.82	0.274	1
chr6	116628847	116629058	4.7	4.95	4.4	0.55	0.274	1
chr4	154527621	154527762	3.77	4.1	3.34	0.75	0.274	1
chr16	29818819	29819075	4.76	4.5	4.99	-0.49	0.274	1
chr4	84004502	84004682	4.29	3.96	4.55	-0.59	0.274	1
chr3	57998839	57998996	3.77	4.07	3.37	0.7	0.274	1
chr3	75556783	75557253	7.75	7.62	7.86	-0.24	0.274	1
chr19	5945931	5946142	4.81	5.04	4.53	0.51	0.274	1
chr12	8499879	8500358	7	6.86	7.13	-0.27	0.274	1
chr7	122079973	122080247	4.58	4.29	4.82	-0.53	0.274	1
chr2	102549960	102550176	4.6	4.3	4.84	-0.54	0.275	1
chr6	108444507	108444845	5.39	5.17	5.58	-0.41	0.275	1
chr7	19573320	19573513	4.6	4.32	4.84	-0.52	0.275	1
chr1	193400437	193400664	5.36	5.14	5.55	-0.41	0.275	1
chr11	116807185	116807386	4.47	4.17	4.71	-0.55	0.275	1
chr15	73147788	73147964	4.16	3.83	4.44	-0.6	0.275	1
chr1	193451524	193451850	5.12	5.33	4.87	0.47	0.275	1
chr10	99687047	99687209	3.56	3.89	3.13	0.76	0.275	1
chr19	43063885	43063983	2.37	2.88	1.58	1.3	0.275	1
chr3	90423703	90423801	2.37	2.88	1.58	1.3	0.275	1
chr7	96780805	96780903	2.37	2.88	1.58	1.3	0.275	1
chr6	32935679	32935839	4.46	4.72	4.15	0.57	0.275	1
chr2	117867477	117867611	3.03	3.44	2.45	0.99	0.275	1
chr12	54005553	54005854	5.27	5.47	5.04	0.43	0.275	1
chr2	156312428	156312630	4.6	4.84	4.31	0.53	0.275	1
chr16	11511839	11511984	3.73	4.04	3.32	0.73	0.275	1
chr6	122834528	122834612	2.89	3.35	2.19	1.16	0.275	1
chr13	101919430	101919595	3.96	3.6	4.24	-0.65	0.275	1
chr16	37728723	37728928	5.18	4.95	5.38	-0.43	0.275	1
chr10	39336029	39336151	3.85	4.16	3.47	0.69	0.275	1
chr3	132428266	132428350	3.2	3.61	2.62	0.99	0.275	1
chr12	10482357	10482632	4.89	4.63	5.11	-0.48	0.275	1
chr3	8890388	8890607	4.06	4.36	3.68	0.68	0.275	1
chr4	84510622	84510933	4.49	4.73	4.19	0.55	0.275	1
chr16	9980608	9980893	5.07	4.82	5.27	-0.45	0.275	1
chr7	143153946	143154125	4.88	5.11	4.62	0.49	0.275	1
chr1	61641943	61642135	3.82	4.15	3.4	0.75	0.275	1
chr7	105777804	105778060	5.43	5.22	5.62	-0.4	0.275	1
chr16	19947108	19947206	3.45	3.79	3	0.8	0.275	1
chr14	41052625	41052711	3.04	3.46	2.45	1	0.275	1
chr8	126483140	126483232	3.04	3.46	2.45	1	0.275	1
chr1	189867201	189867289	3.84	4.15	3.44	0.7	0.275	1
chr8	20259132	20259264	2.75	3.21	2.06	1.14	0.275	1
chr11	50745095	50745269	4.11	4.41	3.73	0.68	0.275	1
chr6	94748483	94748658	3.96	4.28	3.55	0.72	0.275	1
chr15	50362082	50362180	2.97	3.37	2.4	0.97	0.275	1
chr9	68426367	68426640	5.21	4.98	5.41	-0.44	0.275	1
chr10	59616197	59616383	4.08	3.74	4.36	-0.62	0.275	1
chr2	132253102	132253490	6.78	6.63	6.91	-0.29	0.275	1
chr8	77549225	77549544	5.75	5.53	5.94	-0.41	0.275	1
chr12	5237243	5237403	3.72	4.05	3.3	0.75	0.275	1
chr8	106819789	106819873	2.89	3.33	2.26	1.08	0.275	1
chr11	95413797	95413988	4.23	4.51	3.87	0.64	0.275	1
chr11	59154348	59154446	3.14	3.52	2.63	0.89	0.275	1
chr15	12491120	12491224	3.32	2.83	3.68	-0.85	0.275	1
chr17	66322713	66322825	3.18	3.59	2.6	0.99	0.275	1
chr11	110595168	110595431	4.7	4.95	4.39	0.55	0.275	1
chr4	66852026	66852293	4.44	4.14	4.68	-0.55	0.275	1
chrX	100730023	100730136	3.59	3.17	3.91	-0.75	0.275	1
chr2	77268629	77268829	5.28	5.47	5.05	0.42	0.275	1
chr1	58962278	58962443	3.66	3.25	3.99	-0.74	0.275	1
chr16	78635406	78635523	3.15	3.56	2.55	1.01	0.275	1
chr7	125500007	125500329	5.61	5.4	5.8	-0.4	0.275	1
chr2	5305204	5305473	4.53	4.24	4.78	-0.53	0.275	1
chr14	76197373	76197589	3.84	4.15	3.45	0.69	0.275	1
chr2	124858720	124858890	3.84	4.15	3.45	0.69	0.275	1
chrX	155370310	155370394	2.99	3.39	2.43	0.96	0.275	1
chr5	139325496	139325610	3.63	3.21	3.96	-0.75	0.275	1
chr8	61755249	61755486	4.75	4.48	4.98	-0.5	0.275	1
chr9	121329286	121329532	4.81	4.54	5.03	-0.49	0.275	1
chr1	73444855	73444947	2.87	3.32	2.23	1.09	0.275	1
chr1	162149816	162150063	4.53	4.23	4.79	-0.56	0.275	1
chr3	50737360	50737471	3.16	3.56	2.6	0.96	0.275	1
chr5	89882170	89882363	4.09	4.39	3.72	0.67	0.275	1
chr1	170998366	170998719	5.34	5.11	5.53	-0.42	0.275	1
chr3	41228609	41228795	4.97	4.71	5.18	-0.47	0.275	1
chr5	151194044	151194201	4.2	3.87	4.47	-0.6	0.275	1
chr4	134287812	134288002	4.06	4.35	3.71	0.64	0.276	1
chr2	130818915	130819009	2.84	2.21	3.28	-1.07	0.276	1
chr9	117002235	117002330	3.11	2.58	3.49	-0.92	0.276	1
chr1	82359048	82359252	4.09	3.75	4.37	-0.61	0.276	1
chr4	97180577	97180794	4.28	4.57	3.93	0.64	0.276	1
chr10	80433603	80433782	4.5	4.78	4.16	0.62	0.276	1
chr2	18056501	18057152	7.68	7.56	7.8	-0.24	0.276	1
chr9	57910847	57911088	5.36	5.55	5.13	0.42	0.276	1
chr12	119165258	119165352	2.92	2.35	3.33	-0.98	0.276	1
chr14	74947783	74947997	4.32	4	4.59	-0.59	0.276	1
chr11	69900967	69901133	4.62	4.87	4.32	0.56	0.276	1
chr11	28207775	28207879	3.14	3.55	2.58	0.97	0.276	1
chr15	30885548	30885689	3.14	3.55	2.58	0.97	0.276	1
chr11	5741112	5741285	4.62	4.88	4.29	0.59	0.276	1
chr5	74771318	74771442	3.22	2.72	3.58	-0.86	0.276	1
chr19	34390994	34391163	3.71	4.04	3.29	0.76	0.276	1
chr15	8897029	8897113	2.77	3.21	2.13	1.07	0.276	1
chr1	13589334	13589494	4.07	4.36	3.71	0.66	0.276	1
chr12	59055525	59055709	4.34	4.6	4	0.6	0.276	1
chr13	110929645	110929978	7	6.86	7.12	-0.26	0.276	1
chr4	66881611	66881756	3.2	3.59	2.67	0.91	0.276	1
chr9	44043332	44043426	3.42	2.97	3.76	-0.79	0.276	1
chr12	111461494	111461678	4.32	4.01	4.58	-0.57	0.276	1
chr15	32002987	32003408	6.07	6.24	5.87	0.37	0.276	1
chrX	93003670	93003883	4.16	4.43	3.81	0.62	0.276	1
chr2	132879574	132879681	3.25	2.75	3.62	-0.86	0.276	1
chr5	44554075	44554266	4.15	4.43	3.81	0.61	0.276	1
chr11	43126280	43126423	3.63	3.95	3.21	0.74	0.276	1
chr8	14281617	14281780	3.63	3.95	3.21	0.74	0.276	1
chr17	17449046	17449177	3.38	3.73	2.92	0.81	0.276	1
chr5	142920730	142921084	6.88	6.74	7.01	-0.27	0.276	1
chr17	79069197	79069310	3.41	2.95	3.75	-0.8	0.276	1
chr12	103282008	103282276	4.78	5.01	4.51	0.5	0.276	1
chr2	118682619	118682735	3.64	3.96	3.23	0.73	0.276	1
chr11	66871856	66871940	2.93	3.34	2.35	0.99	0.276	1
chr14	116531703	116531863	3.67	4	3.24	0.76	0.276	1
chr1	163285278	163285447	4.27	3.94	4.53	-0.59	0.276	1
chr12	105494907	105495032	3.96	3.6	4.24	-0.65	0.276	1
chr18	46636412	46636646	4.85	4.59	5.07	-0.48	0.276	1
chr12	21290369	21290499	4.26	3.94	4.53	-0.59	0.276	1
chr5	136962700	136962845	4.31	4.57	3.99	0.59	0.276	1
chr5	27732584	27732720	3.93	4.24	3.53	0.71	0.276	1
chr6	18030346	18030518	3.93	4.24	3.53	0.71	0.276	1
chr6	41605084	41605206	3.93	4.24	3.53	0.71	0.276	1
chr1	92956781	92956879	2.68	3.13	2.03	1.09	0.276	1
chr10	86407035	86407301	4.13	3.78	4.41	-0.63	0.276	1
chr7	111082895	111083343	6.77	6.62	6.9	-0.28	0.276	1
chr9	77434058	77434185	3.34	3.71	2.84	0.87	0.276	1
chr8	68766888	68767015	3.94	4.24	3.54	0.7	0.276	1
chr19	24924480	24924603	3.53	3.86	3.1	0.76	0.276	1
chr17	15564258	15564598	6.23	6.06	6.38	-0.32	0.276	1
chr19	31252954	31253240	4.8	5.04	4.52	0.52	0.276	1
chr11	120984796	120985024	4.35	4.61	4.02	0.59	0.276	1
chr14	102199577	102199715	3.34	2.88	3.69	-0.81	0.276	1
chr15	40368870	40368987	3.34	2.88	3.69	-0.81	0.276	1
chr13	42103048	42103208	3.99	3.63	4.27	-0.65	0.277	1
chr7	19227924	19228415	7.26	7.13	7.38	-0.26	0.277	1
chr19	49423520	49423704	3.51	3.84	3.08	0.76	0.277	1
chr7	79792758	79792853	3.53	3.11	3.86	-0.76	0.277	1
chr2	30470756	30470899	4.48	4.73	4.18	0.54	0.277	1
chr9	69290576	69290674	2.8	3.23	2.2	1.03	0.277	1
chr10	85486517	85486808	5.8	5.98	5.6	0.38	0.277	1
chr5	134313482	134313964	6.1	5.92	6.26	-0.33	0.277	1
chr5	64289362	64289509	3.88	4.18	3.49	0.69	0.277	1
chr17	81190057	81190183	3.73	4.04	3.33	0.71	0.277	1
chr4	62660618	62660812	5.04	4.79	5.25	-0.46	0.277	1
chr10	7667391	7667561	5.08	4.84	5.28	-0.44	0.277	1
chr5	111228299	111228698	5.91	5.72	6.07	-0.35	0.277	1
chr4	3735416	3735537	3.37	3.74	2.86	0.88	0.277	1
chr16	8738552	8738646	3.25	2.75	3.61	-0.86	0.277	1
chr12	83423544	83423642	2.5	3	1.71	1.28	0.277	1
chr12	79472299	79472383	2.88	3.32	2.26	1.06	0.277	1
chrX	9741065	9741162	2.88	3.32	2.26	1.06	0.277	1
chr1	22070302	22070402	3.22	3.6	2.7	0.9	0.277	1
chr13	71247416	71247609	4.55	4.82	4.22	0.6	0.277	1
chr5	145231357	145231897	6.65	6.5	6.78	-0.28	0.277	1
chr6	7800154	7800494	4.62	4.34	4.85	-0.52	0.277	1
chr9	45849794	45850142	5.91	5.72	6.07	-0.35	0.277	1
chr10	122891049	122891197	4.33	4.58	4.01	0.57	0.277	1
chr16	38662735	38662829	2.62	1.95	3.08	-1.13	0.277	1
chr18	78192266	78192360	2.62	1.95	3.08	-1.13	0.277	1
chr5	33245855	33245997	3.88	3.5	4.17	-0.67	0.277	1
chr16	20237606	20237690	3.15	3.55	2.6	0.95	0.277	1
chr6	122810786	122811220	7.73	7.61	7.84	-0.23	0.277	1
chr11	54237133	54237245	3.65	3.25	3.97	-0.72	0.277	1
chr8	10865470	10865842	5.13	4.9	5.34	-0.44	0.277	1
chr10	41866351	41866519	4.03	3.67	4.31	-0.64	0.277	1
chr8	128003508	128003659	2.89	2.32	3.3	-0.98	0.277	1
chr11	68195246	68195339	3.38	3.73	2.92	0.8	0.277	1
chr4	101234483	101234646	4.53	4.23	4.78	-0.55	0.277	1
chr5	145280339	145280602	6.52	6.36	6.67	-0.31	0.277	1
chrX	169171116	169171257	3.93	3.56	4.23	-0.66	0.277	1
chr13	31268019	31268117	3.18	3.55	2.67	0.88	0.277	1
chr17	32830179	32830399	6.08	6.25	5.89	0.36	0.277	1
chr11	96352684	96352782	3.67	4	3.26	0.74	0.277	1
chr4	155775587	155775685	3.66	3.26	3.98	-0.71	0.277	1
chr4	155409611	155409757	4.07	4.35	3.72	0.63	0.277	1
chr14	9245431	9245529	3.21	3.58	2.69	0.89	0.277	1
chr9	37147290	37147384	4.03	3.68	4.32	-0.63	0.277	1
chr11	86650694	86651060	5.35	5.12	5.54	-0.42	0.277	1
chr1	82798962	82799056	2.72	2.09	3.16	-1.08	0.277	1
chr3	83733061	83733162	2.72	2.09	3.16	-1.08	0.277	1
chr3	127074538	127074641	2.72	2.09	3.16	-1.08	0.277	1
chr3	86268433	86268577	3.83	4.14	3.44	0.69	0.277	1
chr16	43574082	43574282	5.2	4.97	5.4	-0.43	0.278	1
chr9	117163262	117163528	4.87	4.62	5.09	-0.47	0.278	1
chr13	111808895	111808993	2.87	3.28	2.29	1	0.278	1
chr10	75417517	75417644	3.09	2.55	3.48	-0.93	0.278	1
chr18	8644761	8645024	4.42	4.69	4.08	0.61	0.278	1
chr11	83057984	83058157	3.77	3.36	4.09	-0.73	0.278	1
chr15	85583148	85583287	3.71	3.3	4.02	-0.72	0.278	1
chr4	123946185	123946325	3.11	2.58	3.5	-0.93	0.278	1
chr11	32349713	32349938	4.65	4.9	4.35	0.56	0.278	1
chr7	19831899	19832154	4.89	4.63	5.12	-0.49	0.278	1
chr10	125256011	125256211	4.8	5.06	4.49	0.56	0.278	1
chr7	50598095	50598429	4.63	4.89	4.32	0.58	0.278	1
chr16	47765893	47765995	2.76	3.19	2.13	1.06	0.278	1
chr1	51837950	51838076	3.57	3.15	3.9	-0.76	0.278	1
chr11	86544671	86545034	5.52	5.7	5.31	0.39	0.278	1
chr12	104407071	104407201	3.57	3.13	3.91	-0.78	0.278	1
chr2	155819052	155819361	5.15	5.36	4.91	0.45	0.278	1
chr1	76724587	76724750	3.94	4.24	3.56	0.69	0.278	1
chr10	23233491	23233760	5.24	5.01	5.44	-0.43	0.278	1
chr7	139484325	139484442	3.75	4.07	3.35	0.73	0.278	1
chr11	103360335	103360528	5.15	5.36	4.9	0.46	0.278	1
chr6	145341338	145341493	4.47	4.18	4.72	-0.54	0.278	1
chr1	43141632	43141813	4.39	4.66	4.05	0.62	0.278	1
chr9	23694556	23694854	4.92	5.15	4.66	0.49	0.278	1
chr1	152902793	152902948	4.05	3.7	4.33	-0.63	0.278	1
chr18	16815951	16816418	5.28	5.49	5.03	0.45	0.278	1
chr6	50807635	50807802	4.1	4.38	3.74	0.64	0.278	1
chr16	32232188	32232359	3.79	4.11	3.37	0.74	0.278	1
chr19	41935943	41936263	5.89	5.69	6.07	-0.37	0.278	1
chr1	47488701	47488811	3.17	2.64	3.56	-0.91	0.278	1
chr7	36449625	36449719	3.17	2.64	3.56	-0.91	0.278	1
chr4	116404023	116404117	2.98	2.42	3.37	-0.95	0.278	1
chr17	57105261	57105477	4.39	4.66	4.07	0.58	0.278	1
chr1	131658183	131658338	3.8	4.12	3.39	0.74	0.278	1
chr9	56463613	56464073	6.72	6.56	6.87	-0.31	0.278	1
chr12	85110705	85110921	5.03	4.77	5.25	-0.48	0.278	1
chr14	15002284	15002430	3.71	4.02	3.32	0.7	0.278	1
chr1	44147625	44148102	6.08	6.26	5.88	0.38	0.278	1
chr5	37338318	37338623	5.86	6.03	5.65	0.38	0.278	1
chr13	44912866	44913141	5.18	5.4	4.91	0.5	0.278	1
chr7	61816648	61816808	3.22	3.59	2.72	0.87	0.278	1
chr13	99058268	99058490	4.75	4.48	4.98	-0.5	0.278	1
chrX	22469103	22469341	4.01	4.3	3.64	0.67	0.278	1
chr17	46127823	46128002	3.95	3.58	4.25	-0.67	0.278	1
chr1	93477975	93478099	3.99	4.27	3.63	0.65	0.278	1
chr2	30416038	30416126	3.95	4.25	3.57	0.69	0.278	1
chr8	111854267	111854494	6.39	6.22	6.54	-0.32	0.278	1
chr17	46630042	46630313	4.79	4.52	5.02	-0.5	0.278	1
chr10	112788361	112788518	3.72	4.05	3.29	0.77	0.278	1
chr12	79301937	79302100	3.72	4.05	3.29	0.77	0.278	1
chr3	115469265	115469386	3.28	3.66	2.76	0.9	0.278	1
chr4	46602153	46602318	4.53	4.8	4.2	0.61	0.279	1
chr1	163280568	163280722	3.52	3.08	3.85	-0.77	0.279	1
chr16	10086405	10086620	4.15	4.42	3.81	0.6	0.279	1
chr2	115036289	115036521	4.47	4.17	4.71	-0.54	0.279	1
chr4	136070069	136070287	4	4.29	3.65	0.63	0.279	1
chr16	65986197	65986305	3.13	3.53	2.58	0.96	0.279	1
chr18	5404699	5404783	3.13	3.53	2.58	0.96	0.279	1
chr2	20896578	20896727	3.66	3.99	3.24	0.75	0.279	1
chr2	32857720	32857976	4.92	4.67	5.13	-0.46	0.279	1
chr12	103434085	103434323	6.25	6.09	6.4	-0.31	0.279	1
chr6	8948619	8948727	3.57	3.15	3.9	-0.75	0.279	1
chr17	13125311	13125457	4.11	4.38	3.77	0.61	0.279	1
chr17	86937876	86938127	4.79	4.53	5.02	-0.49	0.279	1
chr14	49723434	49723590	3.3	2.83	3.65	-0.82	0.279	1
chr10	44702203	44702390	4.48	4.19	4.72	-0.54	0.279	1
chr6	90360496	90360687	4.5	4.2	4.75	-0.55	0.279	1
chr4	129883002	129883155	3.91	3.54	4.21	-0.67	0.279	1
chr4	65053434	65053631	3.75	3.35	4.06	-0.7	0.279	1
chr6	117900642	117900958	4.35	4.04	4.6	-0.56	0.279	1
chr8	79639046	79639450	7.44	7.32	7.56	-0.24	0.279	1
chr12	8921453	8921665	5.63	5.43	5.81	-0.37	0.279	1
chr8	92784081	92784187	3.16	2.64	3.54	-0.9	0.279	1
chr14	67136079	67136183	3.31	2.83	3.66	-0.83	0.279	1
chr3	57762001	57762186	3.63	3.99	3.15	0.85	0.279	1
chr11	52231631	52231815	4.09	4.38	3.73	0.65	0.279	1
chr9	99838960	99839127	4.09	4.38	3.73	0.65	0.279	1
chr10	108448535	108448662	3.6	3.94	3.15	0.79	0.279	1
chr3	19519658	19520205	5.58	5.38	5.76	-0.39	0.279	1
chr12	58556470	58556554	2.59	3.08	1.84	1.24	0.279	1
chr7	38112041	38112342	6.79	6.64	6.93	-0.29	0.279	1
chr2	13597145	13597265	4.63	4.88	4.32	0.55	0.279	1
chr16	6839706	6839916	5.17	5.38	4.92	0.46	0.279	1
chr5	112227376	112227567	4.56	4.26	4.8	-0.54	0.279	1
chr15	32730984	32731105	3.71	4.03	3.3	0.73	0.279	1
chr13	5726588	5726849	4.07	4.35	3.71	0.65	0.279	1
chr9	65539746	65540095	5.31	5.51	5.07	0.44	0.279	1
chr12	85485963	85486268	5.93	5.75	6.09	-0.34	0.279	1
chr9	67612260	67612358	3.12	3.51	2.58	0.93	0.279	1
chr10	99130766	99131196	5.26	5.45	5.04	0.42	0.279	1
chr12	76752819	76752903	2.72	3.17	2.07	1.1	0.279	1
chr18	44668559	44668692	3.44	3	3.77	-0.78	0.279	1
chr3	151978257	151978416	3.44	3	3.77	-0.78	0.279	1
chr1	86557890	86558162	5.05	4.8	5.26	-0.47	0.279	1
chr19	32108038	32108295	4.87	4.61	5.09	-0.47	0.279	1
chr8	118713778	118713967	4.22	4.49	3.88	0.61	0.279	1
chr17	27989915	27990078	3.85	4.15	3.47	0.68	0.279	1
chr5	112429084	112429228	4.09	4.37	3.73	0.64	0.279	1
chr11	3347228	3347329	3.9	4.19	3.53	0.66	0.279	1
chr17	32284628	32284865	5.06	4.82	5.26	-0.44	0.279	1
chr1	131827765	131828178	5.84	5.65	6.01	-0.36	0.279	1
chr2	34646409	34646569	4.13	4.43	3.74	0.7	0.279	1
chr10	8945271	8945430	3.69	3.28	4	-0.72	0.279	1
chr12	111504969	111505162	3.47	3.83	2.99	0.84	0.279	1
chr10	127288717	127288911	4.78	4.51	5.01	-0.5	0.279	1
chr13	79285618	79285752	3.65	4.01	3.18	0.83	0.279	1
chr2	162897324	162897418	2.48	1.7	2.98	-1.28	0.279	1
chr5	104571396	104571664	5.01	5.23	4.75	0.48	0.279	1
chr1	121490346	121490509	3.98	3.63	4.27	-0.64	0.279	1
chr14	10167793	10167941	3.34	2.88	3.69	-0.82	0.279	1
chr1	72439442	72439549	2.35	1.52	2.88	-1.36	0.279	1
chr11	45795823	45795957	3.36	3.71	2.9	0.81	0.28	1
chr16	78589205	78589303	2.95	3.36	2.37	0.98	0.28	1
chr14	40917783	40917896	3.66	3.99	3.23	0.76	0.28	1
chr6	120835974	120836317	5.07	4.82	5.28	-0.46	0.28	1
chr16	97475611	97475906	5.71	5.51	5.88	-0.37	0.28	1
chr5	123720924	123721219	5.86	5.67	6.02	-0.35	0.28	1
chr6	58831434	58831518	3.29	3.66	2.8	0.85	0.28	1
chr5	69601131	69601270	3.63	3.98	3.15	0.84	0.28	1
chr15	30427507	30427605	3.04	3.44	2.48	0.96	0.28	1
chr12	17808663	17808862	4.42	4.67	4.13	0.55	0.28	1
chr15	61609688	61609972	4.95	5.17	4.69	0.48	0.28	1
chr12	46342610	46342795	4.04	4.35	3.66	0.69	0.28	1
chr14	120705194	120705786	6.47	6.31	6.61	-0.29	0.28	1
chr9	59691646	59691970	5.35	5.55	5.13	0.41	0.28	1
chr10	67839260	67839386	3.44	2.98	3.79	-0.82	0.28	1
chr10	5639232	5639357	3.51	3.84	3.07	0.78	0.28	1
chr3	142050781	142050926	3.51	3.84	3.07	0.78	0.28	1
chr16	43801828	43802150	4.69	4.4	4.93	-0.54	0.28	1
chr4	94007496	94007628	4.32	4.6	3.99	0.61	0.28	1
chr12	80216224	80216439	4.73	4.43	4.98	-0.55	0.28	1
chr5	137778707	137778943	6.04	5.87	6.2	-0.33	0.28	1
chr10	86270401	86270797	5.62	5.81	5.4	0.42	0.28	1
chr14	65140427	65140710	5.25	5.03	5.44	-0.42	0.28	1
chr15	96874348	96874464	3.28	3.68	2.71	0.97	0.28	1
chr1	78678643	78678761	3.14	3.53	2.6	0.93	0.28	1
chr7	45481543	45481638	3.14	3.53	2.6	0.93	0.28	1
chr6	31549292	31549386	3.26	2.73	3.64	-0.91	0.28	1
chr18	35662142	35662352	5.27	5.04	5.46	-0.42	0.28	1
chr4	148115650	148115766	3.57	3.9	3.15	0.75	0.28	1
chr13	95481569	95481672	2.89	2.29	3.32	-1.03	0.28	1
chr11	5099042	5099484	5.69	5.87	5.5	0.37	0.28	1
chr5	135442624	135442732	2.95	3.36	2.37	0.99	0.28	1
chr18	52650094	52650329	4.42	4.12	4.67	-0.55	0.28	1
chr16	17201430	17201569	3.69	4.01	3.29	0.72	0.28	1
chr3	32348118	32348307	4.14	4.43	3.77	0.66	0.28	1
chr3	53060007	53060161	4.14	4.43	3.77	0.66	0.28	1
chr2	36259930	36260118	4.55	4.8	4.24	0.57	0.28	1
chr19	44582753	44582951	4.88	5.12	4.6	0.52	0.28	1
chr15	100974849	100974957	3.21	3.58	2.72	0.87	0.28	1
chrX	169864002	169864124	3.21	3.58	2.72	0.87	0.28	1
chr17	23187666	23188152	6.69	6.84	6.52	0.32	0.28	1
chr2	49720093	49720428	4.97	4.72	5.18	-0.46	0.28	1
chr1	66229795	66229936	3.49	3.83	3.03	0.8	0.28	1
chr16	78615959	78616087	3.49	3.83	3.03	0.8	0.28	1
chr7	24369909	24370046	3.77	3.39	4.07	-0.68	0.28	1
chr6	90673729	90673904	4.39	4.08	4.64	-0.55	0.28	1
chr7	13408030	13408152	3.68	4	3.27	0.72	0.28	1
chr6	35957315	35957547	4.39	4.66	4.06	0.6	0.28	1
chr14	65739443	65739556	3.68	3.26	4.01	-0.74	0.28	1
chr3	100070525	100070838	5.03	5.24	4.77	0.47	0.28	1
chr4	57956810	57956906	3.77	3.36	4.08	-0.73	0.28	1
chr10	64656635	64656831	4.62	4.87	4.33	0.54	0.28	1
chr12	32138911	32139163	4.75	4.99	4.47	0.52	0.28	1
chr13	8871683	8871873	4.78	5.02	4.49	0.53	0.28	1
chr3	7613242	7613358	3.74	4.05	3.33	0.72	0.28	1
chr2	76117310	76117525	4.09	4.38	3.72	0.67	0.28	1
chr6	7252248	7252421	4.27	4.54	3.92	0.62	0.28	1
chr5	25165217	25165376	3.74	3.35	4.05	-0.7	0.28	1
chr3	152959003	152959123	2.49	2.98	1.76	1.21	0.28	1
chr4	114353194	114353365	3.59	3.17	3.91	-0.74	0.281	1
chr5	25188951	25189049	3.19	3.58	2.65	0.93	0.281	1
chr9	86583848	86583948	3.19	3.58	2.65	0.93	0.281	1
chr11	18414938	18415032	2.48	1.65	3	-1.35	0.281	1
chr2	129633070	129633699	7.06	6.92	7.19	-0.27	0.281	1
chr3	89913069	89913326	5.03	4.78	5.23	-0.45	0.281	1
chr19	56495359	56495459	3.37	2.9	3.72	-0.82	0.281	1
chr14	114568101	114568185	3.03	3.44	2.45	0.99	0.281	1
chr9	69439789	69440228	5.8	5.61	5.97	-0.36	0.281	1
chr3	4763199	4763324	3.28	3.65	2.78	0.87	0.281	1
chr1	77081785	77081869	2.56	3.04	1.84	1.19	0.281	1
chr17	68158320	68158404	2.56	3.04	1.84	1.19	0.281	1
chr4	50377765	50377849	2.56	3.04	1.84	1.19	0.281	1
chr8	12927370	12927498	4.36	4.63	4.02	0.61	0.281	1
chr1	59340942	59341101	4.18	4.46	3.83	0.62	0.281	1
chr3	144399819	144399986	4.2	3.88	4.47	-0.59	0.281	1
chr15	98935382	98935662	5.32	5.52	5.08	0.44	0.281	1
chr1	85325398	85325568	4.74	4.97	4.47	0.5	0.281	1
chr7	89700167	89700261	2.79	2.13	3.24	-1.11	0.281	1
chr16	90845100	90845198	3.48	3.83	3.01	0.82	0.281	1
chr2	92478055	92478212	3.48	3.83	3.01	0.82	0.281	1
chr18	74014209	74014625	6.02	6.19	5.83	0.36	0.281	1
chr12	21207580	21207683	3.44	3.78	3	0.78	0.281	1
chrX	139052178	139052295	3.44	3.78	3	0.78	0.281	1
chr7	67034405	67034701	5.74	5.54	5.91	-0.37	0.281	1
chr17	56024562	56024760	4.84	4.58	5.06	-0.48	0.281	1
chr3	20732090	20732232	3.75	4.06	3.35	0.71	0.281	1
chr14	31423227	31423426	4.57	4.81	4.28	0.53	0.281	1
chr11	19231656	19231844	4.16	4.44	3.81	0.63	0.281	1
chr9	122713896	122714122	4.37	4.06	4.62	-0.56	0.281	1
chr4	117346201	117346285	2.51	3.02	1.71	1.3	0.281	1
chr4	9790567	9790686	3.19	2.7	3.56	-0.86	0.281	1
chr4	9456532	9456662	3.96	4.26	3.58	0.68	0.281	1
chr15	6055179	6055336	3.66	4.01	3.2	0.81	0.281	1
chr7	77786883	77787136	4.47	4.17	4.71	-0.54	0.281	1
chr7	70712261	70712552	4.65	4.37	4.88	-0.51	0.281	1
chr5	134155768	134156014	4.67	4.9	4.39	0.51	0.281	1
chr19	60617138	60617263	3.16	3.55	2.63	0.92	0.281	1
chr1	195165172	195165286	3.41	3.77	2.94	0.83	0.281	1
chr1	174469874	174469970	2.85	3.3	2.19	1.1	0.281	1
chr13	100516801	100516966	3.61	3.17	3.95	-0.78	0.281	1
chr14	63962637	63963073	6.8	6.66	6.93	-0.27	0.281	1
chr9	95373838	95373991	3.71	4.05	3.27	0.78	0.281	1
chr14	67289642	67289821	3.44	3.81	2.94	0.88	0.281	1
chr14	28984301	28984454	3.74	3.34	4.06	-0.72	0.281	1
chrX	138289124	138289261	3.55	3.89	3.1	0.79	0.281	1
chr14	17211589	17211702	3.07	3.46	2.53	0.92	0.281	1
chr15	62483688	62483791	3.07	3.46	2.53	0.92	0.281	1
chr1	128660066	128660163	2.9	2.32	3.32	-0.99	0.281	1
chr8	34525467	34525561	3.38	2.91	3.73	-0.82	0.281	1
chr10	86880112	86880421	5.37	5.15	5.56	-0.4	0.281	1
chr12	32827112	32827235	3.11	3.51	2.55	0.95	0.281	1
chr17	83514297	83514418	4.29	3.96	4.55	-0.59	0.281	1
chr8	96238036	96238308	4.5	4.76	4.19	0.57	0.282	1
chr17	35274890	35275013	4.64	4.89	4.35	0.55	0.282	1
chr6	83435326	83435513	4.32	4.6	3.98	0.62	0.282	1
chr4	20840955	20841056	2.87	3.29	2.29	1	0.282	1
chr5	136632353	136632675	5.19	4.95	5.4	-0.45	0.282	1
chr15	95974070	95974284	4.62	4.86	4.32	0.54	0.282	1
chr5	134014506	134014945	5.32	5.08	5.52	-0.43	0.282	1
chr19	27429762	27430223	6.72	6.86	6.56	0.3	0.282	1
chr19	40463009	40463203	4.58	4.81	4.3	0.52	0.282	1
chr2	12067439	12067719	4.52	4.79	4.2	0.6	0.282	1
chr4	129297721	129297819	2.84	3.27	2.23	1.04	0.282	1
chr5	63435315	63435414	2.84	3.27	2.23	1.04	0.282	1
chr14	62879603	62879797	4.78	4.51	5.01	-0.49	0.282	1
chr14	73474887	73475094	4.03	4.31	3.67	0.64	0.282	1
chr17	53694201	53694285	3.35	3.72	2.84	0.88	0.282	1
chr7	66929287	66929521	4.85	4.59	5.07	-0.49	0.282	1
chr15	98683331	98683434	3.23	2.68	3.63	-0.95	0.282	1
chr2	5080188	5080299	3.46	3.83	2.96	0.87	0.282	1
chrX	136171236	136171374	4.13	4.41	3.77	0.64	0.282	1
chr9	40321386	40321841	7.77	7.65	7.89	-0.24	0.282	1
chr15	40654804	40655170	5.46	5.65	5.24	0.41	0.282	1
chr8	91551292	91551455	4.53	4.78	4.21	0.57	0.282	1
chr6	108417632	108417764	4.38	4.07	4.64	-0.57	0.282	1
chr10	120624311	120624510	4.3	4.56	3.98	0.58	0.282	1
chr2	160321961	160322059	3.05	3.44	2.51	0.93	0.282	1
chr17	73062799	73063029	4.82	5.05	4.56	0.49	0.282	1
chr10	10737384	10737473	2.83	3.26	2.2	1.06	0.282	1
chr9	44407022	44407159	3.91	4.22	3.53	0.68	0.282	1
chr7	44745248	44745472	5.68	5.87	5.47	0.4	0.282	1
chr12	112113909	112114009	3.87	4.18	3.48	0.7	0.282	1
chr14	56468248	56468423	4.01	4.33	3.59	0.74	0.282	1
chrX	166238901	166239037	3.84	3.47	4.13	-0.66	0.282	1
chr14	76947143	76947448	4.77	5	4.51	0.49	0.282	1
chr3	146875984	146876196	4.59	4.83	4.3	0.54	0.282	1
chr14	118706110	118706322	4.71	4.43	4.94	-0.51	0.282	1
chr9	44076790	44076875	3.62	3.96	3.18	0.78	0.282	1
chr19	42148482	42148735	5.08	4.84	5.28	-0.44	0.282	1
chr2	43722814	43722973	4.16	4.45	3.79	0.66	0.282	1
chr6	137756457	137756565	3.27	3.66	2.74	0.92	0.282	1
chr16	17809789	17810100	5.07	4.82	5.29	-0.47	0.282	1
chr1	156400415	156400509	2.97	2.33	3.42	-1.09	0.282	1
chr3	19953899	19954225	6.24	6.07	6.39	-0.32	0.282	1
chrX	13070902	13071066	4.09	3.75	4.37	-0.61	0.282	1
chr16	46498253	46498401	4.55	4.26	4.79	-0.52	0.282	1
chr9	98499726	98499893	3.72	4.03	3.33	0.7	0.282	1
chr7	143793239	143793323	2.89	3.32	2.29	1.03	0.282	1
chr4	11716476	11716628	3.78	4.11	3.33	0.79	0.282	1
chr2	103719036	103719164	4.23	3.91	4.49	-0.58	0.282	1
chr2	140105067	140105195	4.23	3.91	4.49	-0.58	0.282	1
chrX	164013462	164013643	4.01	4.3	3.65	0.65	0.282	1
chr14	45507989	45508240	4.49	4.2	4.73	-0.53	0.282	1
chr12	51845043	51845244	5.11	4.87	5.31	-0.44	0.282	1
chr6	90358287	90358531	5.63	5.81	5.44	0.37	0.282	1
chr15	5466741	5466849	3.26	3.61	2.78	0.83	0.282	1
chr2	167349154	167349683	7.08	6.94	7.21	-0.27	0.282	1
chr10	5555059	5555232	4.52	4.23	4.76	-0.53	0.282	1
chr12	97361554	97361775	3.88	4.18	3.49	0.68	0.282	1
chr4	28990578	28990662	3.41	3.75	2.96	0.79	0.282	1
chr1	84956873	84957070	3.96	4.25	3.61	0.64	0.283	1
chr15	85461663	85461891	4.11	3.78	4.38	-0.6	0.283	1
chr3	8830959	8831156	4.17	4.45	3.82	0.63	0.283	1
chr17	34836917	34837157	5.08	4.84	5.28	-0.45	0.283	1
chr6	115134838	115134958	3.56	3.88	3.13	0.75	0.283	1
chr6	131247315	131247430	3.56	3.88	3.13	0.75	0.283	1
chr12	8864963	8865172	4.2	4.47	3.86	0.6	0.283	1
chr16	94308084	94308235	3.92	3.57	4.21	-0.65	0.283	1
chr10	71025641	71025777	3.54	3.89	3.08	0.81	0.283	1
chr9	48740261	48740434	5.03	4.79	5.24	-0.44	0.283	1
chr12	34792245	34792347	2.67	3.11	2.03	1.08	0.283	1
chr8	77490349	77490841	6.95	6.72	7.15	-0.43	0.283	1
chr4	66141562	66141662	3.42	3.79	2.92	0.87	0.283	1
chr14	62273707	62273813	3.21	2.72	3.57	-0.84	0.283	1
chr1	90650981	90651075	3.49	3.06	3.82	-0.76	0.283	1
chr16	10993026	10993343	6.46	6.3	6.6	-0.3	0.283	1
chr9	40192112	40192479	6.82	6.95	6.68	0.27	0.283	1
chr17	28856162	28856256	2.8	2.2	3.23	-1.02	0.283	1
chr11	7237731	7238122	6.7	6.84	6.54	0.3	0.283	1
chr10	70173446	70173552	2.85	3.27	2.26	1.01	0.283	1
chr15	79669344	79669438	3.27	2.8	3.63	-0.82	0.283	1
chr18	12440627	12440725	3.27	2.8	3.63	-0.82	0.283	1
chr2	163800926	163801271	6.14	5.96	6.29	-0.33	0.283	1
chr5	125497942	125498151	4.54	4.79	4.24	0.56	0.283	1
chr16	35509767	35510062	5.64	5.82	5.43	0.38	0.283	1
chr12	25599280	25599607	4.83	5.05	4.56	0.5	0.283	1
chr18	23087820	23087947	3.44	3.81	2.92	0.9	0.283	1
chr7	25782081	25782270	4.78	5.01	4.52	0.49	0.283	1
chr2	110668383	110668645	4.96	5.19	4.7	0.49	0.283	1
chr17	84626650	84626744	2.49	1.75	2.98	-1.23	0.283	1
chr17	31103115	31103231	3.65	3.24	3.96	-0.72	0.283	1
chr4	74252137	74252231	3.75	3.37	4.06	-0.68	0.283	1
chr11	72564385	72564532	3.08	3.46	2.56	0.9	0.283	1
chr3	93761348	93761525	3.73	3.32	4.05	-0.73	0.283	1
chr5	44552179	44552425	4.61	4.87	4.28	0.59	0.283	1
chr11	35985893	35986064	3.61	3.96	3.15	0.81	0.283	1
chr1	134272811	134272905	2.84	2.24	3.26	-1.02	0.283	1
chr8	22262449	22262625	4.19	3.87	4.46	-0.59	0.283	1
chr1	10902838	10902932	3.32	2.86	3.67	-0.82	0.283	1
chr4	53886451	53886553	3.32	2.86	3.67	-0.82	0.283	1
chr18	57390203	57390297	3.13	2.61	3.51	-0.9	0.283	1
chr3	21379870	21380085	4.42	4.12	4.66	-0.55	0.283	1
chr12	86091559	86092175	6.9	7.03	6.76	0.27	0.283	1
chr17	25861387	25861685	5.56	5.76	5.33	0.43	0.283	1
chr14	62027670	62028115	5.06	4.82	5.26	-0.44	0.283	1
chrX	13347084	13347250	3.98	4.28	3.6	0.68	0.283	1
chr1	85624887	85625196	6.03	6.19	5.85	0.34	0.283	1
chr2	66780843	66781349	5.97	5.79	6.12	-0.33	0.283	1
chr8	122174196	122174372	4.05	4.33	3.7	0.63	0.283	1
chr10	111972545	111972824	5.98	5.79	6.14	-0.35	0.283	1
chr11	65162920	65163040	3.76	4.07	3.36	0.71	0.283	1
chr4	141874855	141875064	4.77	4.5	4.99	-0.49	0.284	1
chr19	61224404	61224509	3.94	4.24	3.57	0.67	0.284	1
chrX	85776543	85777052	7.36	7.23	7.47	-0.25	0.284	1
chr16	52031953	52032097	4.32	4.01	4.57	-0.57	0.284	1
chr12	104644812	104644993	3.3	2.81	3.66	-0.85	0.284	1
chr13	81103893	81104077	4.88	4.62	5.1	-0.48	0.284	1
chr12	81182248	81182346	2.63	3.09	1.96	1.13	0.284	1
chr2	104525653	104525759	2.63	3.09	1.96	1.13	0.284	1
chr1	155099392	155099836	6.58	6.42	6.72	-0.29	0.284	1
chr13	55771128	55771282	3.16	2.62	3.55	-0.94	0.284	1
chr1	176223345	176223483	3.9	4.2	3.53	0.66	0.284	1
chr13	24053594	24053692	3.17	3.54	2.67	0.86	0.284	1
chr14	47371730	47372043	5.1	4.84	5.31	-0.47	0.284	1
chr15	24468314	24468544	3.85	4.17	3.44	0.73	0.284	1
chr2	155082540	155082646	3.47	3.83	2.99	0.84	0.284	1
chr12	59061317	59061562	5.67	5.47	5.84	-0.37	0.284	1
chr14	55884781	55885153	6.86	6.71	6.99	-0.28	0.284	1
chr13	58423390	58423544	3.94	3.58	4.22	-0.64	0.284	1
chr19	5609983	5610101	4.11	4.39	3.77	0.62	0.284	1
chr16	4316185	4316341	4.02	4.3	3.66	0.64	0.284	1
chr17	80756205	80756351	4.02	4.3	3.66	0.64	0.284	1
chr1	85481486	85481768	4.27	4.53	3.95	0.58	0.284	1
chr4	127335095	127335431	4.81	5.05	4.52	0.53	0.284	1
chr17	86032394	86032585	4.14	3.8	4.41	-0.61	0.284	1
chr7	127117966	127118065	3.65	4	3.19	0.8	0.284	1
chr10	121904060	121904590	7.11	6.98	7.24	-0.26	0.284	1
chr2	125331762	125331950	4.09	4.37	3.74	0.63	0.284	1
chr1	52422145	52422488	5.48	5.28	5.67	-0.39	0.284	1
chr5	38684551	38684871	5.54	5.72	5.33	0.39	0.284	1
chrX	145102303	145102446	3.6	3.93	3.16	0.77	0.284	1
chr3	150882753	150882998	4.66	4.91	4.36	0.55	0.284	1
chr2	28420031	28420132	3.52	3.84	3.1	0.74	0.284	1
chr1	97958898	97959038	2.71	2.04	3.17	-1.13	0.284	1
chr7	112603810	112604218	5.39	5.18	5.58	-0.4	0.284	1
chr7	110948741	110948841	3.03	3.43	2.48	0.95	0.284	1
chr2	31904748	31904864	3.74	4.05	3.35	0.71	0.284	1
chr18	15806832	15806956	3.88	4.18	3.51	0.67	0.284	1
chr3	137302955	137303073	3.24	2.75	3.6	-0.85	0.284	1
chr9	106406778	106406872	3.24	2.75	3.6	-0.85	0.284	1
chr15	36287536	36287669	3.81	3.44	4.11	-0.67	0.284	1
chr3	152689242	152689429	3.81	3.44	4.11	-0.67	0.284	1
chr9	31901871	31902065	4.13	4.43	3.74	0.7	0.284	1
chr14	7899725	7899852	3.74	3.34	4.05	-0.71	0.284	1
chr11	31031200	31031296	3.2	3.57	2.7	0.87	0.284	1
chr5	77354649	77354803	4.3	4.58	3.94	0.64	0.284	1
chr16	18543598	18543692	3.21	2.7	3.59	-0.9	0.285	1
chr19	43499097	43499280	4.42	4.68	4.12	0.56	0.285	1
chr3	89219733	89219817	3.39	3.75	2.92	0.83	0.285	1
chr17	74328285	74328369	2.81	3.24	2.2	1.04	0.285	1
chr7	96147573	96147692	3.14	2.64	3.52	-0.88	0.285	1
chr6	17931236	17931436	3.77	3.39	4.07	-0.68	0.285	1
chr12	105854766	105854860	2.58	1.86	3.06	-1.2	0.285	1
chr2	84936505	84936775	5.64	5.44	5.81	-0.37	0.285	1
chr15	57508651	57508760	3.48	3.82	3.03	0.79	0.285	1
chr9	48737599	48737759	4.53	4.78	4.22	0.56	0.285	1
chr5	48136707	48136805	2.77	3.19	2.17	1.02	0.285	1
chr5	110949901	110950012	2.77	3.19	2.17	1.02	0.285	1
chr1	10108025	10108191	4.32	4.57	4	0.57	0.285	1
chr14	113775775	113775954	3.86	3.49	4.15	-0.66	0.285	1
chr10	58394263	58394416	3.3	2.83	3.66	-0.83	0.285	1
chrX	99531228	99531511	5.61	5.4	5.78	-0.38	0.285	1
chrX	152764199	152764406	3.89	3.52	4.18	-0.66	0.285	1
chr8	115200277	115200361	2.86	3.28	2.26	1.02	0.285	1
chr1	133214139	133214270	3.81	3.41	4.12	-0.71	0.285	1
chr8	92673591	92673837	4.69	4.93	4.39	0.53	0.285	1
chr11	46091030	46091170	3.72	4.03	3.33	0.7	0.285	1
chr6	127150955	127151158	5.76	5.94	5.54	0.4	0.285	1
chr13	18948228	18948460	4.89	5.11	4.63	0.48	0.285	1
chr14	119653685	119653858	3.69	4	3.29	0.71	0.285	1
chr17	57116887	57117075	3.69	4	3.29	0.71	0.285	1
chr5	42085729	42085833	3.69	4	3.29	0.71	0.285	1
chr3	68056495	68056655	3.34	3.72	2.82	0.89	0.285	1
chr3	110250569	110250674	3.69	4	3.3	0.7	0.285	1
chr6	98640447	98640553	2.36	1.52	2.88	-1.36	0.285	1
chr12	64917658	64917993	6.89	6.75	7.02	-0.27	0.285	1
chr1	134803763	134803865	3.35	3.71	2.86	0.85	0.285	1
chr14	105236724	105236853	3.35	3.71	2.86	0.85	0.285	1
chr15	74995466	74995666	5.01	5.23	4.75	0.48	0.285	1
chr4	143134291	143134501	4.61	4.33	4.84	-0.51	0.285	1
chr19	55711820	55711977	3.72	3.32	4.03	-0.71	0.285	1
chr18	51913548	51913653	2.83	3.27	2.19	1.07	0.285	1
chr13	94367980	94368086	2.97	3.4	2.34	1.06	0.285	1
chr12	3806345	3806495	4.46	4.16	4.7	-0.54	0.285	1
chr13	119309429	119309548	2.97	2.42	3.36	-0.94	0.285	1
chr2	173554030	173554124	2.97	2.42	3.36	-0.94	0.285	1
chr6	108319240	108319385	3.5	3.83	3.07	0.76	0.285	1
chr9	109009784	109009898	3.81	3.44	4.11	-0.67	0.285	1
chr10	128590529	128590623	3.38	2.93	3.73	-0.8	0.285	1
chr5	57596021	57596184	4.28	3.97	4.54	-0.56	0.285	1
chrX	7841610	7842006	5.6	5.4	5.77	-0.37	0.285	1
chr19	47116489	47116686	4.16	4.44	3.8	0.64	0.285	1
chr11	62646187	62646281	3.4	2.95	3.74	-0.79	0.285	1
chrX	56298594	56298921	5.43	5.22	5.62	-0.39	0.285	1
chr7	97770988	97771129	3.47	3.82	3.01	0.81	0.285	1
chr2	44642041	44642135	2.84	2.25	3.26	-1.01	0.285	1
chr4	20008238	20008400	3.72	3.34	4.02	-0.69	0.285	1
chr6	134863253	134863421	4.06	3.72	4.33	-0.61	0.285	1
chr1	52703270	52703513	3.82	4.13	3.42	0.72	0.285	1
chr8	90954825	90954989	4.11	4.4	3.75	0.65	0.285	1
chr9	9289553	9289709	2.81	2.17	3.26	-1.09	0.286	1
chr13	43297745	43297869	3.35	3.71	2.86	0.84	0.286	1
chr15	8687018	8687102	3	3.39	2.46	0.93	0.286	1
chr15	101308525	101308661	4.01	3.66	4.3	-0.64	0.286	1
chr8	13932221	13932305	2.88	3.3	2.29	1.01	0.286	1
chr1	57429053	57429153	3.31	3.67	2.84	0.83	0.286	1
chr6	119595527	119595740	4	3.64	4.29	-0.64	0.286	1
chr18	13305439	13305553	3.42	2.97	3.76	-0.79	0.286	1
chrX	162055755	162055917	3.78	4.09	3.39	0.71	0.286	1
chr16	79590950	79591248	6.31	6.47	6.12	0.35	0.286	1
chr15	94325980	94326193	4.38	4.63	4.07	0.57	0.286	1
chr5	105346062	105346195	3.34	2.88	3.68	-0.81	0.286	1
chr1	189922240	189922528	6.02	5.85	6.18	-0.33	0.286	1
chr4	123164263	123164399	3.57	3.15	3.89	-0.74	0.286	1
chrX	76009888	76009986	2.97	3.38	2.4	0.97	0.286	1
chr19	10881693	10881863	4.01	3.67	4.29	-0.62	0.286	1
chr1	16015872	16015974	3.43	3.79	2.96	0.83	0.286	1
chr17	47976285	47976369	3.8	4.1	3.4	0.7	0.286	1
chr7	65456190	65456290	3.12	3.53	2.53	1.01	0.286	1
chr15	55121198	55121388	4.45	4.16	4.69	-0.53	0.286	1
chr6	120038567	120038933	5.87	5.68	6.03	-0.35	0.286	1
chr3	40995267	40995361	3.06	2.55	3.44	-0.89	0.286	1
chr7	89916772	89917003	4.22	3.87	4.5	-0.63	0.286	1
chr3	153917295	153917445	4.33	4.02	4.59	-0.57	0.286	1
chr14	6491995	6492095	2.83	2.25	3.24	-1	0.286	1
chr3	137991253	137991456	4.65	4.89	4.36	0.53	0.286	1
chr18	12333870	12334081	3.98	4.27	3.6	0.67	0.286	1
chr11	9117843	9118042	4.79	5.03	4.49	0.54	0.286	1
chr1	71831563	71831770	3.71	4.04	3.27	0.77	0.286	1
chr6	65651220	65651333	3.35	2.9	3.69	-0.79	0.286	1
chr5	129096583	129096806	5.09	4.85	5.3	-0.45	0.286	1
chr11	44812426	44812654	4.75	4.98	4.48	0.5	0.286	1
chr1	36563268	36563364	3.37	2.91	3.73	-0.82	0.286	1
chr14	68966933	68967017	3.36	3.71	2.88	0.83	0.286	1
chr14	48331036	48331186	3.69	3.3	4	-0.7	0.286	1
chr12	54454792	54454920	3.22	3.61	2.69	0.91	0.286	1
chr8	66777548	66777730	3.22	3.61	2.69	0.91	0.286	1
chr2	35265375	35265547	4.18	4.45	3.83	0.62	0.286	1
chr8	79399328	79399603	5.61	5.41	5.79	-0.38	0.286	1
chr7	126475019	126475193	4.48	4.72	4.18	0.54	0.286	1
chr16	54042007	54042262	5.19	5.4	4.95	0.45	0.286	1
chr12	24652036	24652171	4.41	4.67	4.1	0.57	0.286	1
chr1	183940691	183940958	4	4.29	3.64	0.66	0.286	1
chr18	26868673	26868906	4.7	4.93	4.42	0.51	0.286	1
chr5	137884155	137884296	3.7	4.01	3.3	0.7	0.286	1
chr11	87736743	87736937	4.6	4.86	4.29	0.56	0.286	1
chr17	70745390	70745663	4.68	4.41	4.91	-0.5	0.286	1
chr17	24073339	24073686	5.83	5.64	6.01	-0.37	0.286	1
chr8	33833354	33833606	4.45	4.16	4.7	-0.54	0.286	1
chr14	7412258	7412342	1.36	2.08	-0.16	2.24	0.287	1
chr14	29968099	29968542	7.35	7.23	7.47	-0.24	0.287	1
chr15	25847849	25848026	3.81	3.41	4.12	-0.71	0.287	1
chr9	25176662	25176864	5.35	5.14	5.54	-0.4	0.287	1
chr2	174071496	174071671	4.95	5.17	4.7	0.47	0.287	1
chr15	25915137	25915372	5.23	5	5.42	-0.42	0.287	1
chr18	58872693	58872844	3.48	3.82	3.03	0.79	0.287	1
chr1	180839350	180839448	3.18	3.56	2.65	0.91	0.287	1
chr11	83458015	83458276	5.55	5.35	5.72	-0.37	0.287	1
chr17	66485862	66485965	2.96	3.39	2.34	1.04	0.287	1
chr17	79317267	79317526	3.82	3.46	4.12	-0.66	0.287	1
chr6	128029664	128029814	3.66	3.99	3.23	0.76	0.287	1
chr12	111725097	111725207	2.91	2.36	3.32	-0.96	0.287	1
chr8	79498646	79498961	6.12	5.95	6.27	-0.32	0.287	1
chr1	158897410	158897629	4.57	4.28	4.81	-0.53	0.287	1
chr10	125940728	125940913	4.19	3.86	4.46	-0.6	0.287	1
chr10	10784348	10784694	5.69	5.5	5.86	-0.37	0.287	1
chr7	116276466	116276609	3.83	3.45	4.12	-0.67	0.287	1
chr10	67785543	67785883	5.35	5.12	5.55	-0.43	0.287	1
chr1	85262441	85262525	4.35	4.62	4.02	0.61	0.287	1
chr1	16007985	16008121	3.96	4.27	3.57	0.71	0.287	1
chr2	20939418	20939732	5.73	5.54	5.9	-0.36	0.287	1
chr13	98002255	98002367	3.12	2.61	3.49	-0.88	0.287	1
chr3	88492961	88493255	6.19	6.01	6.34	-0.32	0.287	1
chr14	71532422	71532598	3.94	3.58	4.23	-0.65	0.287	1
chr2	32395585	32395679	3.83	4.15	3.43	0.72	0.287	1
chr3	33956337	33956510	4.02	4.33	3.63	0.7	0.287	1
chr7	28436262	28436768	7.37	7.23	7.49	-0.25	0.287	1
chr10	62578350	62578633	6.13	5.95	6.28	-0.33	0.287	1
chr15	67146535	67146667	4.35	4.6	4.04	0.56	0.287	1
chr8	121196094	121196267	4.35	4.6	4.04	0.56	0.287	1
chr6	121272675	121272811	4.53	4.77	4.24	0.53	0.287	1
chr16	34490638	34490750	3.67	3.28	3.98	-0.7	0.287	1
chrX	36689790	36689954	3.61	3.21	3.92	-0.71	0.287	1
chrX	20059306	20059626	6.21	6.37	6.03	0.34	0.287	1
chr11	61267036	61267538	6.21	6.36	6.04	0.32	0.287	1
chr7	104199937	104200105	4.26	4.53	3.93	0.6	0.287	1
chr1	190998180	190998326	3.71	4.03	3.3	0.73	0.287	1
chr16	62786507	62786946	6.51	6.35	6.65	-0.3	0.287	1
chr6	125433810	125434043	4.2	4.46	3.87	0.59	0.287	1
chr6	135198355	135198540	4.73	4.96	4.46	0.51	0.287	1
chr11	82116148	82116279	3.93	4.23	3.57	0.66	0.287	1
chr17	42301488	42301755	4.33	4.59	4.02	0.57	0.287	1
chr13	47894392	47894628	5.53	5.71	5.31	0.4	0.287	1
chr12	34287357	34287455	2.21	2.76	1.31	1.44	0.287	1
chr2	31935091	31935354	5.35	5.54	5.12	0.43	0.287	1
chr12	73907666	73908123	7.07	6.93	7.21	-0.28	0.287	1
chr4	135655560	135655709	3.91	4.22	3.53	0.69	0.287	1
chr17	90696506	90696748	5.16	5.36	4.92	0.44	0.287	1
chr13	60744272	60744466	4.33	4.58	4.01	0.57	0.287	1
chr10	17697950	17698176	4.13	3.79	4.41	-0.61	0.287	1
chr5	107111224	107111318	2.49	1.75	2.97	-1.22	0.287	1
chr13	95746621	95746735	3.47	3.82	3.01	0.81	0.287	1
chr17	69076379	69076485	3.47	3.82	3.01	0.81	0.287	1
chr10	68446683	68446959	4.81	5.03	4.55	0.48	0.287	1
chr9	35282664	35282895	4.66	4.39	4.89	-0.5	0.287	1
chr8	114832522	114832616	2.76	2.17	3.18	-1.02	0.287	1
chr11	49271461	49271545	3.06	3.44	2.53	0.91	0.287	1
chr10	5497964	5498161	4.94	5.16	4.68	0.47	0.287	1
chr10	75893070	75893349	4.71	4.94	4.44	0.5	0.287	1
chr12	103408715	103408863	3.52	3.09	3.85	-0.77	0.287	1
chr8	25156241	25156389	4.15	4.43	3.8	0.63	0.287	1
chr9	72531883	72532031	3.77	4.08	3.39	0.69	0.288	1
chr5	105793203	105793327	3.54	3.88	3.08	0.8	0.288	1
chr12	24681781	24681865	3.21	3.61	2.65	0.96	0.288	1
chr1	192190589	192190843	5.5	5.68	5.29	0.39	0.288	1
chr19	32952542	32952672	3.72	4.03	3.32	0.71	0.288	1
chr13	54249008	54249425	6.52	6.37	6.65	-0.29	0.288	1
chr4	54877541	54877712	3.91	4.21	3.53	0.68	0.288	1
chr15	68972539	68972637	3.02	3.42	2.45	0.97	0.288	1
chr1	182095269	182095633	5.33	5.1	5.52	-0.41	0.288	1
chr6	112929134	112929255	3.25	2.75	3.61	-0.86	0.288	1
chr19	28377951	28378091	3.85	3.49	4.14	-0.65	0.288	1
chr14	13252543	13252831	5.23	5.43	5	0.43	0.288	1
chr13	112987511	112987925	6.69	6.55	6.83	-0.28	0.288	1
chr7	3411292	3411604	6.14	6.29	5.97	0.32	0.288	1
chr1	135411043	135411287	4.93	4.68	5.15	-0.47	0.288	1
chr3	126968844	126969056	5.14	5.36	4.89	0.46	0.288	1
chr3	40746367	40746453	3.21	3.6	2.67	0.92	0.288	1
chr8	12629236	12629327	3.21	3.6	2.67	0.92	0.288	1
chr2	70475152	70475250	2.86	3.27	2.29	0.98	0.288	1
chr18	64646802	64646968	4.42	4.13	4.66	-0.54	0.288	1
chr16	45038640	45038976	5.6	5.4	5.78	-0.38	0.288	1
chr10	124349376	124349541	3.48	3.04	3.81	-0.77	0.288	1
chr4	109150337	109150455	3.43	3.77	3	0.77	0.288	1
chr16	22725345	22725534	4.07	4.34	3.73	0.61	0.288	1
chr6	42362394	42362488	3.68	3.28	3.99	-0.71	0.288	1
chr8	110919577	110920055	6.47	6.31	6.61	-0.29	0.288	1
chr4	117156029	117156228	4.8	5.04	4.53	0.51	0.288	1
chr13	94928202	94928320	3.14	3.52	2.63	0.89	0.288	1
chr6	6915286	6915379	3.14	3.52	2.63	0.89	0.288	1
chr10	88150527	88150635	2.73	3.17	2.1	1.07	0.288	1
chr8	8483218	8483324	2.73	3.17	2.1	1.07	0.288	1
chr13	12702091	12702344	4.57	4.29	4.8	-0.51	0.288	1
chr11	35798978	35799109	3.55	3.13	3.88	-0.75	0.288	1
chr16	7446929	7447074	4.32	4.59	3.99	0.6	0.288	1
chr10	14902050	14902266	3.31	3.66	2.84	0.82	0.288	1
chr15	78185049	78185153	3.17	3.55	2.65	0.9	0.288	1
chr6	31033091	31033277	3.28	3.63	2.8	0.83	0.288	1
chr17	54138615	54138722	2.64	3.09	2	1.09	0.288	1
chr16	73155590	73155698	3.21	3.57	2.72	0.85	0.288	1
chr10	17919166	17919269	2.64	2	3.08	-1.09	0.288	1
chr17	5926906	5927006	2.64	2	3.08	-1.09	0.288	1
chr1	131042852	131042976	3.44	3.79	2.98	0.81	0.288	1
chr5	107234032	107234162	3.44	3.79	2.98	0.81	0.288	1
chr11	115152189	115152281	3.42	3.78	2.94	0.84	0.288	1
chr3	70875530	70875643	3.53	3.85	3.1	0.75	0.288	1
chr5	36323667	36323751	3.53	3.85	3.1	0.75	0.288	1
chr13	21717575	21717674	3.69	3.3	3.99	-0.7	0.288	1
chr4	107998990	107999228	4.69	4.42	4.92	-0.5	0.289	1
chr11	45939083	45939299	3.96	3.61	4.24	-0.63	0.289	1
chr7	132213574	132213730	3.64	3.24	3.95	-0.71	0.289	1
chr13	78704527	78704611	2.8	3.22	2.2	1.03	0.289	1
chr7	78766354	78766566	5.15	4.92	5.35	-0.43	0.289	1
chr10	66817935	66818329	5.46	5.65	5.24	0.4	0.289	1
chr6	18271090	18271294	3.92	4.22	3.56	0.66	0.289	1
chr14	26507498	26507636	3.91	4.22	3.52	0.7	0.289	1
chr3	60785328	60785426	2.94	3.34	2.37	0.97	0.289	1
chr7	44373770	44374076	5.69	5.49	5.86	-0.37	0.289	1
chr6	29814738	29814841	3.37	2.93	3.71	-0.78	0.289	1
chr3	59405397	59405491	2.9	2.32	3.32	-1	0.289	1
chr2	102956547	102956778	4.09	4.38	3.72	0.66	0.289	1
chrX	73786548	73786707	4.24	3.92	4.51	-0.59	0.289	1
chr2	18917404	18917579	3.66	3.97	3.26	0.71	0.289	1
chr5	59847748	59847952	4.48	4.74	4.16	0.58	0.289	1
chr1	53473807	53473931	3.43	3.78	2.96	0.82	0.289	1
chr4	154301763	154301851	3.43	3.78	2.96	0.82	0.289	1
chr2	6479206	6479313	3.67	3.98	3.28	0.7	0.289	1
chr17	3114755	3115321	6.59	6.44	6.73	-0.28	0.289	1
chr11	52080026	52080361	5.73	5.53	5.89	-0.36	0.289	1
chr10	36795197	36795619	5.25	5.46	5	0.46	0.289	1
chr9	35267687	35267961	5	4.75	5.22	-0.47	0.289	1
chr9	71758610	71758746	3.29	2.83	3.64	-0.81	0.289	1
chr13	66590925	66591023	3.07	3.44	2.56	0.89	0.289	1
chr6	90736116	90736205	3.79	4.09	3.4	0.69	0.289	1
chr15	103240207	103240466	5.85	5.66	6.02	-0.35	0.289	1
chr10	32984962	32985283	5.36	5.56	5.14	0.42	0.289	1
chr8	87507083	87507243	3.83	3.47	4.12	-0.65	0.289	1
chr3	64012474	64012615	3.4	3.77	2.9	0.87	0.289	1
chr14	67674798	67674882	3.12	3.5	2.6	0.9	0.289	1
chr5	81536296	81536380	3.12	3.5	2.6	0.9	0.289	1
chr7	35042874	35043086	4.02	3.67	4.3	-0.62	0.289	1
chr2	121071899	121072062	3.11	3.49	2.58	0.91	0.289	1
chr2	124334770	124334901	3.11	3.49	2.58	0.91	0.289	1
chr3	137716952	137717076	3.11	3.49	2.58	0.91	0.289	1
chr13	68572873	68573314	6.51	6.66	6.35	0.3	0.289	1
chr10	11343273	11343940	6.83	6.96	6.69	0.27	0.289	1
chr11	32587339	32587433	2.28	1.45	2.8	-1.35	0.289	1
chr4	14557191	14557321	3.13	3.51	2.63	0.88	0.289	1
chr11	17611807	17612150	4.89	5.12	4.63	0.48	0.289	1
chr14	55590949	55591273	6.47	6.32	6.61	-0.29	0.289	1
chr11	113725504	113725660	4.16	3.83	4.43	-0.61	0.289	1
chr11	30657255	30657343	3.23	3.61	2.72	0.89	0.289	1
chr11	48567685	48567914	4.73	4.98	4.44	0.54	0.289	1
chr11	16499172	16499266	3.09	2.58	3.47	-0.88	0.29	1
chr18	31066705	31066978	4.48	4.2	4.72	-0.53	0.29	1
chr15	7226292	7226508	4.58	4.82	4.29	0.53	0.29	1
chr4	41368265	41368409	3.02	2.49	3.41	-0.93	0.29	1
chr5	77762508	77762592	2.95	3.37	2.34	1.03	0.29	1
chr9	102633094	102633178	2.95	3.37	2.34	1.03	0.29	1
chr11	65460403	65460531	3.5	3.07	3.83	-0.77	0.29	1
chr3	108850538	108850633	3.5	3.07	3.83	-0.77	0.29	1
chr15	62501049	62501254	4.07	3.73	4.35	-0.63	0.29	1
chr7	66689523	66689996	7.38	7.25	7.5	-0.25	0.29	1
chr12	12904758	12904895	3.56	3.89	3.12	0.77	0.29	1
chr9	50452518	50452719	3.99	4.3	3.6	0.7	0.29	1
chr7	44360039	44360264	4.94	5.15	4.7	0.45	0.29	1
chrX	170736812	170737080	3.62	3.93	3.21	0.72	0.29	1
chr4	135189694	135189859	4.26	3.95	4.52	-0.57	0.29	1
chr5	104114006	104114215	5.1	5.3	4.87	0.43	0.29	1
chr13	41705702	41706013	5.31	5.52	5.06	0.46	0.29	1
chr15	35915243	35915408	4.39	4.64	4.08	0.56	0.29	1
chr8	72443678	72443944	5.93	5.75	6.09	-0.33	0.29	1
chr15	51621648	51621763	3.73	3.35	4.03	-0.68	0.29	1
chr13	117898156	117898276	3.6	3.94	3.15	0.79	0.29	1
chrX	94061380	94061543	3.6	3.94	3.15	0.79	0.29	1
chr14	13567406	13567603	4.44	4.7	4.13	0.56	0.29	1
chr12	28694375	28694472	3.6	3.95	3.13	0.82	0.29	1
chr9	108305912	108306398	6.37	6.21	6.51	-0.3	0.29	1
chr5	16469979	16470175	4.87	5.11	4.57	0.54	0.29	1
chr1	163383693	163383859	3.63	3.22	3.95	-0.73	0.29	1
chr11	96725972	96726134	3.87	4.17	3.51	0.66	0.29	1
chr5	117574888	117575057	3.87	4.17	3.51	0.66	0.29	1
chr6	42566057	42566349	4.63	4.87	4.35	0.52	0.29	1
chr12	30846905	30847124	4.37	4.62	4.06	0.56	0.29	1
chr6	88787488	88787698	4.43	4.69	4.12	0.57	0.29	1
chr6	37326657	37326741	3.08	3.46	2.56	0.9	0.29	1
chr3	55099085	55099241	3.42	2.96	3.77	-0.82	0.29	1
chr19	40257560	40257671	3.5	3.08	3.82	-0.74	0.29	1
chr17	71283265	71283607	5.73	5.53	5.91	-0.38	0.29	1
chr3	68477521	68477759	4.67	4.89	4.4	0.5	0.29	1
chr13	5553601	5553699	2.97	3.36	2.43	0.93	0.29	1
chr9	64501217	64501462	4.47	4.19	4.71	-0.53	0.29	1
chr1	55886510	55886629	3.71	4.06	3.24	0.82	0.29	1
chr5	98580882	98580976	2.59	1.86	3.07	-1.21	0.29	1
chr10	84967763	84967911	3.38	2.93	3.73	-0.8	0.29	1
chr11	57079577	57079757	4.41	4.66	4.12	0.54	0.29	1
chr3	96160336	96160474	4.15	4.42	3.8	0.62	0.29	1
chr6	31053108	31053250	4.09	4.37	3.75	0.62	0.29	1
chr2	59207380	59207613	4.61	4.85	4.33	0.52	0.29	1
chr14	28004162	28004273	3.29	3.64	2.82	0.82	0.29	1
chr11	84918598	84918690	3.48	3.84	3	0.84	0.29	1
chr16	21294939	21295238	5.64	5.45	5.81	-0.36	0.29	1
chr10	34731382	34731466	2.87	3.28	2.29	0.99	0.29	1
chr4	66450223	66450421	4.74	4.98	4.44	0.54	0.29	1
chr7	113172553	113172760	4.75	4.47	4.99	-0.52	0.29	1
chr12	28622066	28622191	3.42	3.78	2.94	0.83	0.29	1
chr2	79372546	79372663	3.42	3.78	2.94	0.83	0.29	1
chr14	66494536	66494953	5.89	5.71	6.05	-0.34	0.29	1
chr1	166446827	166446938	3.11	3.49	2.6	0.89	0.29	1
chr13	13516995	13517093	2.72	3.17	2.06	1.11	0.29	1
chr2	71801790	71801897	2.99	3.4	2.4	1	0.29	1
chr6	87511093	87511222	3.46	3.82	2.99	0.83	0.29	1
chr4	114999822	115000217	6.78	6.64	6.92	-0.29	0.29	1
chr11	24077457	24077555	3.83	4.13	3.46	0.67	0.29	1
chr10	89533566	89533670	3.81	4.12	3.41	0.7	0.29	1
chr2	157422855	157423049	5.09	4.85	5.29	-0.43	0.29	1
chr10	92414973	92415090	3.32	2.83	3.69	-0.85	0.29	1
chr3	79233841	79234014	3.75	3.37	4.05	-0.68	0.29	1
chr12	71767988	71768132	3.88	4.2	3.47	0.74	0.291	1
chr15	11105182	11105357	3.21	3.57	2.72	0.85	0.291	1
chr8	57405460	57405576	3.21	3.57	2.72	0.85	0.291	1
chr6	115349840	115349955	3.18	2.7	3.54	-0.84	0.291	1
chr17	46574700	46574821	3.51	3.86	3.03	0.83	0.291	1
chr14	50807497	50807991	6.74	6.9	6.57	0.32	0.291	1
chr16	26608018	26608197	3.78	3.39	4.09	-0.7	0.291	1
chr2	17451827	17451976	3.34	3.7	2.86	0.84	0.291	1
chr9	54614318	54614416	3.34	3.7	2.86	0.84	0.291	1
chr8	24713959	24714057	2.36	2.86	1.58	1.28	0.291	1
chr7	114719880	114719987	3.8	4.1	3.42	0.69	0.291	1
chr19	29948300	29948458	4.01	4.31	3.64	0.67	0.291	1
chr3	130885915	130886293	5.83	6	5.64	0.35	0.291	1
chr8	73289947	73290180	4.21	4.47	3.89	0.57	0.291	1
chr1	75317362	75318107	8.14	8.03	8.25	-0.22	0.291	1
chr11	88059157	88059367	4.74	4.98	4.45	0.53	0.291	1
chr5	20881932	20882526	7.8	7.68	7.91	-0.23	0.291	1
chr3	94837971	94838127	4.26	3.93	4.54	-0.61	0.291	1
chr8	128868768	128868963	3.38	3.73	2.92	0.8	0.291	1
chr7	79892793	79892901	3.5	3.07	3.83	-0.77	0.291	1
chr4	116291681	116291794	3.33	3.7	2.82	0.88	0.291	1
chr17	34254105	34254233	2.93	2.36	3.33	-0.98	0.291	1
chr1	51509171	51509373	4.32	4.01	4.57	-0.56	0.291	1
chr15	27822565	27822733	4.03	4.32	3.66	0.66	0.291	1
chr11	47154650	47154798	3.5	3.83	3.08	0.75	0.291	1
chr19	60608924	60609028	3.5	3.83	3.08	0.75	0.291	1
chr1	92014680	92014774	3.24	2.75	3.61	-0.85	0.291	1
chr2	164689133	164689268	3.24	2.75	3.61	-0.85	0.291	1
chr17	35873865	35874007	4.18	4.46	3.83	0.63	0.291	1
chr1	164896341	164896704	5.06	4.82	5.26	-0.43	0.291	1
chr2	174116975	174117108	3.58	3.17	3.9	-0.73	0.291	1
chr9	68376336	68376561	4.73	4.46	4.96	-0.5	0.291	1
chr8	69134111	69134224	3.81	4.12	3.43	0.69	0.291	1
chr4	83486394	83486509	3.53	3.11	3.86	-0.76	0.291	1
chr10	128928404	128928549	3.89	3.53	4.17	-0.64	0.291	1
chr2	27593435	27593561	3.89	3.53	4.17	-0.64	0.291	1
chr2	82053269	82053393	2.74	3.17	2.13	1.04	0.291	1
chr6	48086404	48086768	6.19	6.01	6.34	-0.33	0.291	1
chr7	137069344	137069448	3.63	3.95	3.21	0.74	0.291	1
chr1	160079327	160079697	5.97	5.8	6.12	-0.33	0.291	1
chr13	97419074	97419320	3.71	4.02	3.3	0.72	0.291	1
chr9	25313726	25313954	3.71	4.02	3.3	0.72	0.291	1
chr1	155303566	155303867	5.1	4.86	5.3	-0.45	0.291	1
chr5	89543598	89543742	4.01	4.3	3.64	0.66	0.291	1
chr4	139446797	139446891	2.37	1.58	2.88	-1.3	0.291	1
chr7	36338128	36338325	4.29	4.56	3.97	0.59	0.291	1
chr13	74522370	74522953	6.79	6.92	6.64	0.29	0.291	1
chr1	106237060	106237193	3.47	3.04	3.8	-0.76	0.291	1
chr5	148272062	148272462	6.81	6.67	6.94	-0.27	0.291	1
chr3	143193703	143193861	3.78	3.39	4.08	-0.69	0.291	1
chr10	53348468	53348580	3.27	3.63	2.78	0.85	0.291	1
chr2	34468693	34468808	3.27	3.63	2.78	0.85	0.291	1
chr6	36671153	36671593	5.01	5.24	4.74	0.5	0.291	1
chr11	16809208	16809463	3.74	3.32	4.06	-0.74	0.291	1
chr2	35507395	35507489	2.81	2.21	3.23	-1.02	0.291	1
chr4	109008197	109008351	3.64	3.25	3.95	-0.7	0.291	1
chr10	121975517	121975618	2.71	2.09	3.15	-1.06	0.291	1
chr16	43500587	43500751	4.3	4.55	4	0.56	0.291	1
chr11	105567335	105567556	4.79	4.52	5.02	-0.5	0.291	1
chr11	7142828	7143017	4.44	4.68	4.15	0.54	0.291	1
chr1	84989192	84989301	3.64	3.96	3.24	0.71	0.291	1
chr14	76414298	76414931	6.7	6.55	6.84	-0.29	0.291	1
chr11	77216071	77216241	3.69	4	3.3	0.69	0.291	1
chr10	95864755	95864990	4.29	3.97	4.55	-0.57	0.291	1
chr10	39459138	39459302	3.53	3.13	3.85	-0.73	0.291	1
chr1	179041585	179042313	7.93	7.82	8.03	-0.22	0.291	1
chr2	146062706	146062798	2.98	3.39	2.4	0.99	0.292	1
chr1	120253806	120254073	5.04	4.79	5.25	-0.46	0.292	1
chr2	26604250	26604497	5.01	5.22	4.76	0.47	0.292	1
chr15	95370804	95370924	3.01	3.44	2.4	1.04	0.292	1
chr10	30810235	30810528	4.96	4.72	5.16	-0.45	0.292	1
chr15	103515017	103515169	4.39	4.64	4.08	0.56	0.292	1
chr2	180806048	180806235	3.71	4.02	3.32	0.71	0.292	1
chr2	26561798	26561911	3.5	3.85	3.03	0.82	0.292	1
chr8	82870907	82871160	4.76	4.5	4.99	-0.48	0.292	1
chr4	128428906	128429058	3.55	3.87	3.13	0.74	0.292	1
chr5	24475571	24475743	4.18	3.84	4.46	-0.62	0.292	1
chr14	61302795	61302879	3.35	3.7	2.88	0.82	0.292	1
chr18	53861848	53862225	6.7	6.55	6.83	-0.28	0.292	1
chr3	94723781	94723916	3.87	3.5	4.16	-0.66	0.292	1
chr16	31526767	31527158	4.87	5.09	4.61	0.48	0.292	1
chr4	102255424	102255611	4.05	4.33	3.69	0.63	0.292	1
chr2	118669947	118670046	3.11	2.61	3.48	-0.87	0.292	1
chr8	127495373	127495486	3.11	2.61	3.48	-0.87	0.292	1
chr2	118079212	118079346	3.22	3.6	2.72	0.88	0.292	1
chr4	132768032	132768394	5.71	5.52	5.88	-0.36	0.292	1
chr1	159099177	159099496	5.48	5.26	5.67	-0.41	0.292	1
chr11	113297937	113298031	3.11	2.61	3.48	-0.87	0.292	1
chr17	56350861	56350972	3.68	3.3	3.99	-0.69	0.292	1
chr16	49842110	49842194	2.45	2.93	1.72	1.21	0.292	1
chr10	26114485	26114661	4.17	4.44	3.84	0.6	0.292	1
chr17	75087485	75087709	3.92	3.57	4.2	-0.64	0.292	1
chr11	120484513	120484714	4.79	5.03	4.52	0.51	0.292	1
chr10	107933647	107933829	3.96	4.28	3.54	0.74	0.292	1
chr12	47206805	47206992	4.01	4.28	3.66	0.62	0.292	1
chr6	34083540	34083741	4.63	4.36	4.86	-0.5	0.292	1
chr12	39978299	39978452	4.19	4.46	3.84	0.62	0.292	1
chr12	102731443	102731541	3.49	3.82	3.07	0.75	0.292	1
chr11	105160083	105160218	3.53	3.87	3.1	0.77	0.292	1
chr15	64797028	64797207	3.53	3.87	3.1	0.77	0.292	1
chr12	32409106	32409277	3.59	3.92	3.16	0.75	0.292	1
chr11	20794286	20794515	5.51	5.71	5.28	0.42	0.292	1
chr17	54158817	54159111	5.35	5.54	5.13	0.41	0.292	1
chr15	34057941	34058164	4.32	4.01	4.57	-0.56	0.292	1
chr10	7774373	7774480	2.51	1.8	2.98	-1.17	0.292	1
chr4	105328948	105329059	3.26	2.78	3.61	-0.84	0.292	1
chr5	99271569	99271861	5.56	5.75	5.35	0.41	0.292	1
chr10	107276777	107276875	2.95	3.34	2.4	0.94	0.292	1
chr18	57663196	57663640	5.45	5.24	5.63	-0.39	0.292	1
chr14	76110687	76111029	5.51	5.31	5.68	-0.37	0.292	1
chr5	89232405	89232503	2.99	3.37	2.46	0.92	0.292	1
chr15	41951418	41951537	3.31	2.85	3.65	-0.8	0.292	1
chrX	135053966	135054281	4.61	4.87	4.31	0.56	0.292	1
chr2	142700796	142701006	3.98	4.27	3.61	0.67	0.292	1
chr6	114318362	114318527	4.03	4.3	3.7	0.61	0.292	1
chr11	40446973	40447073	3.4	3.75	2.94	0.81	0.293	1
chr1	128748783	128748957	3.86	3.5	4.15	-0.64	0.293	1
chr14	48303333	48303505	3.86	3.5	4.15	-0.64	0.293	1
chr11	90363416	90363557	3.27	3.63	2.8	0.83	0.293	1
chr13	109902844	109903013	3.74	3.34	4.05	-0.71	0.293	1
chr5	54796966	54797109	3.48	3.06	3.8	-0.74	0.293	1
chr8	53638946	53639216	6.25	6.42	6.07	0.35	0.293	1
chr4	151920406	151920540	3.77	4.07	3.37	0.7	0.293	1
chr17	88256449	88256639	4.29	3.99	4.54	-0.56	0.293	1
chr17	79700911	79701230	5.5	5.3	5.68	-0.38	0.293	1
chr13	33935678	33936095	4.88	4.62	5.1	-0.48	0.293	1
chr5	118380789	118381181	5.74	5.54	5.91	-0.37	0.293	1
chr3	156904417	156904566	3.6	3.93	3.16	0.76	0.293	1
chr5	144639752	144639952	4.67	4.38	4.9	-0.52	0.293	1
chr14	77440895	77441128	4.29	4.55	3.98	0.57	0.293	1
chr11	97207188	97207363	3.85	4.14	3.49	0.64	0.293	1
chr3	152943058	152943252	3.85	4.14	3.49	0.64	0.293	1
chr6	114833089	114833183	2.53	1.85	2.99	-1.14	0.293	1
chr4	136285930	136286336	5.85	6.02	5.67	0.34	0.293	1
chr1	162094168	162094567	5.37	5.16	5.55	-0.39	0.293	1
chr14	102118741	102118847	2.88	2.21	3.33	-1.12	0.293	1
chr11	34901884	34902121	4.7	4.92	4.43	0.49	0.293	1
chr11	80949439	80949567	3.1	3.51	2.53	0.98	0.293	1
chr18	62250228	62250332	3.42	3.76	2.96	0.81	0.293	1
chr16	4938953	4939165	4.77	5	4.5	0.5	0.293	1
chr15	66739800	66740001	4.2	3.89	4.46	-0.57	0.293	1
chr18	24510883	24510989	3.38	3.71	2.94	0.77	0.293	1
chr4	68865213	68865343	3.78	4.08	3.4	0.68	0.293	1
chr9	15685334	15685438	3.78	4.08	3.4	0.68	0.293	1
chr5	146251702	146251989	5.3	5.5	5.08	0.42	0.293	1
chr15	75820864	75821135	4.86	4.61	5.07	-0.46	0.293	1
chr19	3575727	3576383	6.84	6.7	6.97	-0.27	0.293	1
chrX	73654335	73654440	3.54	3.87	3.12	0.75	0.293	1
chr8	12610208	12610334	4.12	4.39	3.78	0.61	0.293	1
chr3	121920037	121920359	4.6	4.33	4.83	-0.5	0.293	1
chr19	59289919	59290137	5.07	5.27	4.83	0.44	0.293	1
chr3	65458020	65458191	4.07	4.36	3.69	0.67	0.293	1
chr3	41522749	41522990	4.49	4.2	4.73	-0.53	0.293	1
chr8	25264376	25264547	3.41	3.76	2.96	0.8	0.293	1
chr8	47675118	47675611	6.6	6.45	6.74	-0.29	0.293	1
chr7	36210070	36210400	6.04	5.87	6.19	-0.32	0.293	1
chr14	54449136	54449257	3.77	3.38	4.07	-0.7	0.293	1
chr4	66827402	66827599	4.76	5	4.48	0.52	0.293	1
chr11	99076802	99077170	5.6	5.77	5.39	0.38	0.293	1
chr16	90511655	90511813	4.17	4.46	3.82	0.63	0.293	1
chrX	50603011	50603193	5.18	4.96	5.37	-0.41	0.293	1
chr3	73066226	73066334	3.88	4.19	3.48	0.71	0.293	1
chr11	69921233	69921834	6.45	6.3	6.6	-0.3	0.293	1
chr18	4354632	4354835	5.04	4.81	5.24	-0.43	0.293	1
chrX	48423757	48423990	4.49	4.18	4.74	-0.56	0.293	1
chr3	107793356	107793995	6.08	5.91	6.23	-0.32	0.293	1
chr10	69777224	69777507	5.02	5.24	4.77	0.47	0.293	1
chr8	71908742	71908977	4.97	5.21	4.68	0.53	0.293	1
chr15	30686875	30686991	3.35	2.9	3.68	-0.78	0.294	1
chr8	88340409	88340592	4.52	4.76	4.23	0.53	0.294	1
chr3	129445952	129446143	4.24	4.53	3.88	0.64	0.294	1
chr4	34475877	34475977	2.83	3.25	2.23	1.02	0.294	1
chr6	40436060	40436278	5.44	5.63	5.23	0.4	0.294	1
chr14	29090206	29090386	4.25	4.51	3.92	0.59	0.294	1
chr18	4548502	4548684	4.32	4.58	4	0.57	0.294	1
chr1	132565861	132566048	4.3	4.55	4	0.56	0.294	1
chr1	37631600	37631684	2.94	3.35	2.34	1.01	0.294	1
chr4	12656942	12657497	6.36	6.51	6.2	0.3	0.294	1
chr4	45320345	45320678	4.68	4.92	4.41	0.51	0.294	1
chr1	11214237	11214496	4.97	5.18	4.73	0.45	0.294	1
chr9	83610045	83610171	3.86	4.16	3.48	0.68	0.294	1
chr3	95357163	95357335	4.29	3.98	4.54	-0.57	0.294	1
chr11	68638059	68638227	3.71	4.02	3.32	0.7	0.294	1
chr2	118091352	118091537	3.95	4.23	3.61	0.62	0.294	1
chr9	40757440	40757538	3.21	3.57	2.74	0.83	0.294	1
chr9	114805282	114805569	4.79	4.53	5.01	-0.47	0.294	1
chr19	53181537	53181635	3.23	3.58	2.76	0.82	0.294	1
chr8	83566548	83566813	5.43	5.23	5.62	-0.39	0.294	1
chr3	133758525	133758738	4.16	3.84	4.42	-0.58	0.294	1
chr18	43436939	43437023	3.19	3.58	2.65	0.93	0.294	1
chr1	16619223	16619526	6.24	6.08	6.38	-0.31	0.294	1
chr14	99052051	99052189	2.93	3.34	2.34	1	0.294	1
chr9	118762837	118763004	3.84	3.46	4.13	-0.68	0.294	1
chr6	52221709	52221856	4.03	4.32	3.67	0.64	0.294	1
chr6	128856369	128856477	3.23	2.75	3.59	-0.84	0.294	1
chr10	59537698	59537902	4.29	3.96	4.57	-0.61	0.294	1
chr8	79243539	79243715	4.26	4.51	3.95	0.56	0.294	1
chrX	77433495	77433783	4.98	4.73	5.19	-0.46	0.294	1
chr17	74083505	74083651	3.9	4.19	3.54	0.64	0.294	1
chr12	41192934	41193079	3.36	3.7	2.92	0.78	0.294	1
chr8	79515548	79515721	3.36	3.7	2.92	0.78	0.294	1
chr11	66167807	66168018	4.86	5.08	4.62	0.46	0.294	1
chr7	118740544	118740818	5.95	5.78	6.11	-0.33	0.294	1
chr15	8446523	8446836	5.37	5.56	5.16	0.41	0.294	1
chr1	51597061	51597335	5.24	5.03	5.43	-0.41	0.294	1
chr1	192771070	192771203	3.69	4.01	3.27	0.73	0.294	1
chr6	48817945	48818051	3.69	4.01	3.27	0.73	0.294	1
chr8	119422048	119422463	5.7	5.52	5.87	-0.35	0.294	1
chr15	77220232	77220419	4.22	4.48	3.9	0.58	0.294	1
chr12	71954347	71954450	2.98	2.43	3.37	-0.95	0.294	1
chr13	112810960	112811061	2.98	2.43	3.37	-0.95	0.294	1
chr4	88938203	88938625	4.8	4.54	5.02	-0.47	0.294	1
chr1	37585835	37585979	3.82	4.11	3.46	0.65	0.294	1
chr18	37479889	37479983	2.09	1.09	2.68	-1.59	0.294	1
chr1	12864183	12864299	3.59	3.93	3.15	0.78	0.294	1
chr12	11149679	11149777	3.59	3.93	3.15	0.78	0.294	1
chr13	117737821	117737926	3.03	2.52	3.41	-0.89	0.294	1
chr11	69802872	69803009	3.74	4.03	3.36	0.67	0.294	1
chr13	49460337	49460592	5.42	5.6	5.21	0.39	0.294	1
chr18	32402708	32402878	4.06	4.35	3.68	0.67	0.294	1
chr13	70730111	70730319	4.65	4.38	4.88	-0.5	0.294	1
chr11	16508065	16508438	6.58	6.71	6.43	0.28	0.294	1
chr9	110922890	110922988	2.37	2.86	1.63	1.23	0.294	1
chrX	142189342	142189547	3.77	4.07	3.39	0.69	0.294	1
chr9	77910539	77910832	6.42	6.26	6.56	-0.29	0.294	1
chr8	123254081	123254279	5.29	5.08	5.48	-0.4	0.295	1
chr1	73444450	73444683	3.84	4.13	3.48	0.65	0.295	1
chr2	145167924	145168302	5.8	5.97	5.61	0.36	0.295	1
chr4	82531035	82531253	4.56	4.28	4.79	-0.51	0.295	1
chr1	118976542	118976946	6.56	6.4	6.71	-0.31	0.295	1
chr4	99572928	99573111	3.79	3.41	4.09	-0.68	0.295	1
chr3	100070257	100070409	3.62	3.94	3.21	0.73	0.295	1
chr7	122045311	122045639	5.14	4.91	5.33	-0.42	0.295	1
chr5	93103758	93103984	5.04	4.8	5.24	-0.43	0.295	1
chr3	14533667	14533948	5.84	6.01	5.66	0.35	0.295	1
chr10	4436706	4436911	4.42	4.68	4.12	0.56	0.295	1
chr7	17056047	17056240	4.42	4.68	4.12	0.56	0.295	1
chr7	118129434	118129853	6.76	6.63	6.89	-0.27	0.295	1
chr15	84996004	84996174	3.89	4.2	3.51	0.69	0.295	1
chr4	107653077	107653181	3.89	4.2	3.51	0.69	0.295	1
chr1	126670563	126670823	5.14	5.35	4.89	0.46	0.295	1
chr10	8795474	8795629	3.82	4.13	3.44	0.69	0.295	1
chr1	170699588	170699922	4.85	4.6	5.07	-0.47	0.295	1
chr8	73569878	73570202	4.84	5.05	4.59	0.46	0.295	1
chr3	115861115	115861245	2.84	3.25	2.26	0.99	0.295	1
chr13	42234207	42234291	2.83	3.28	2.16	1.12	0.295	1
chr13	74808555	74808929	5.38	5.57	5.16	0.41	0.295	1
chr14	110527397	110527527	3.39	3.74	2.94	0.8	0.295	1
chr8	68735082	68735240	3.97	4.25	3.61	0.65	0.295	1
chr6	103612747	103612894	3.66	3.99	3.23	0.76	0.295	1
chr9	114112266	114112364	2.63	3.09	1.96	1.13	0.295	1
chrX	8017310	8017410	3.09	3.46	2.58	0.88	0.295	1
chr15	66861833	66862111	5.88	5.7	6.05	-0.35	0.295	1
chr12	29021241	29021437	4.05	4.35	3.67	0.68	0.295	1
chr9	61022451	61022544	3.35	3.7	2.9	0.8	0.295	1
chr9	94987179	94987300	3.35	3.7	2.9	0.8	0.295	1
chr2	66209988	66210133	3.02	3.41	2.48	0.93	0.295	1
chr19	32292022	32292287	6.04	5.87	6.19	-0.32	0.295	1
chr5	39305933	39306104	3.58	3.9	3.18	0.71	0.295	1
chr3	76928451	76928557	3.29	3.67	2.78	0.89	0.295	1
chr6	55774642	55774748	3.09	2.58	3.47	-0.88	0.295	1
chr8	93337301	93337423	3.51	3.09	3.83	-0.75	0.295	1
chr18	62666983	62667110	3.37	3.71	2.92	0.79	0.295	1
chr8	109565601	109565986	7.35	7.21	7.47	-0.26	0.295	1
chr9	123244087	123244320	4.87	4.62	5.09	-0.47	0.295	1
chr6	34959239	34959380	3.47	3.81	3.03	0.78	0.295	1
chr12	79190920	79191083	4.41	4.65	4.12	0.53	0.295	1
chrX	101273946	101274249	6.04	5.87	6.19	-0.33	0.296	1
chr17	87146758	87146888	3.62	3.22	3.93	-0.71	0.296	1
chr10	85057537	85057718	3.7	4.02	3.27	0.75	0.296	1
chr3	116194794	116195080	4.59	4.82	4.31	0.51	0.296	1
chr18	67745941	67746237	6.13	5.97	6.28	-0.31	0.296	1
chr4	152625094	152625257	4.55	4.78	4.26	0.53	0.296	1
chr1	150164885	150165168	5.39	5.18	5.57	-0.4	0.296	1
chr1	85165601	85165784	4.56	4.79	4.28	0.5	0.296	1
chr1	66734134	66734232	3.11	3.49	2.6	0.89	0.296	1
chr7	134527412	134527651	4.36	4.62	4.03	0.59	0.296	1
chr13	4609099	4609426	7.24	7.36	7.11	0.26	0.296	1
chr11	63891623	63891719	2.93	2.39	3.32	-0.93	0.296	1
chr13	108043589	108043709	4.06	3.74	4.33	-0.59	0.296	1
chr15	49233927	49234021	3.23	2.75	3.59	-0.84	0.296	1
chr14	118768089	118768278	4.64	4.37	4.88	-0.51	0.296	1
chr9	23311175	23311417	4.82	5.04	4.58	0.46	0.296	1
chrX	117770414	117770546	3.93	4.22	3.58	0.64	0.296	1
chr19	47854478	47854604	3.48	3.84	2.99	0.85	0.296	1
chr12	29275761	29275855	3.01	2.49	3.39	-0.9	0.296	1
chr7	113147748	113148047	6.14	5.98	6.28	-0.31	0.296	1
chr10	67288006	67288232	4.95	4.71	5.15	-0.45	0.296	1
chr13	104863581	104863857	4.45	4.71	4.13	0.58	0.296	1
chr11	50653978	50654186	3.71	3.32	4.01	-0.69	0.296	1
chr19	45311041	45311158	3.77	4.07	3.39	0.68	0.296	1
chr5	89470598	89470812	3.77	4.07	3.39	0.68	0.296	1
chr19	24265130	24265229	3.46	3.04	3.79	-0.75	0.296	1
chr7	118935211	118935664	6.71	6.57	6.84	-0.27	0.296	1
chr15	53244280	53244483	4.15	4.42	3.81	0.6	0.296	1
chr10	13868851	13869016	3.42	2.97	3.76	-0.79	0.296	1
chr8	11758157	11758524	5.58	5.76	5.37	0.39	0.296	1
chr4	95906250	95906407	3.65	3.96	3.24	0.72	0.296	1
chr2	71873063	71873410	6.09	5.92	6.24	-0.32	0.296	1
chr1	55201838	55202379	6.08	5.9	6.23	-0.33	0.296	1
chr13	15715244	15715342	3.1	3.49	2.55	0.94	0.296	1
chr4	142251860	142251971	3.36	2.91	3.71	-0.8	0.296	1
chr16	25059261	25059631	5.45	5.25	5.62	-0.38	0.296	1
chr18	55660590	55660812	4.5	4.22	4.74	-0.51	0.296	1
chr13	76926980	76927064	2.86	3.26	2.29	0.98	0.296	1
chr5	96501773	96502026	4.39	4.64	4.08	0.55	0.296	1
chr10	102498897	102499019	3.48	3.83	3.03	0.8	0.296	1
chr4	14102568	14102688	3.05	2.55	3.43	-0.88	0.296	1
chr16	94743834	94744088	5.21	5.4	4.98	0.42	0.296	1
chr8	124826701	124827015	5.89	5.72	6.05	-0.33	0.296	1
chr5	85612695	85612905	4.6	4.85	4.3	0.55	0.296	1
chr16	33836753	33836886	3.72	4.05	3.3	0.75	0.296	1
chr4	82552313	82552573	4.68	4.92	4.39	0.53	0.296	1
chr2	140066346	140066528	4.3	4	4.55	-0.55	0.296	1
chr2	129175773	129175959	4.37	4.07	4.61	-0.54	0.296	1
chr2	172460707	172460973	6.04	6.19	5.87	0.32	0.296	1
chr5	99400107	99400353	4.9	5.11	4.65	0.45	0.296	1
chr8	127973479	127973617	3.14	3.51	2.65	0.86	0.296	1
chr7	10495313	10495545	6.29	6.46	6.11	0.35	0.296	1
chr14	31662080	31662260	4.65	4.9	4.35	0.54	0.297	1
chr4	9674349	9674443	2.51	1.8	2.97	-1.17	0.297	1
chr7	4137252	4137533	6.22	6.05	6.36	-0.3	0.297	1
chr17	66770647	66770801	4.15	4.42	3.82	0.6	0.297	1
chr7	29490100	29490272	4.45	4.16	4.7	-0.54	0.297	1
chr11	94928121	94928237	4.2	4.46	3.88	0.57	0.297	1
chr1	58112927	58113162	4.08	3.75	4.35	-0.59	0.297	1
chr9	48707363	48707562	3.88	3.52	4.16	-0.64	0.297	1
chr17	56133867	56134020	4.52	4.78	4.2	0.57	0.297	1
chr7	47023663	47023773	3.35	2.9	3.68	-0.78	0.297	1
chr16	40601797	40602044	4.96	5.18	4.69	0.49	0.297	1
chr1	77846131	77846429	4.6	4.84	4.32	0.52	0.297	1
chr18	43334678	43334807	3.8	4.12	3.39	0.73	0.297	1
chr6	29145067	29145227	3.95	3.61	4.23	-0.62	0.297	1
chr13	14040359	14040468	3.74	3.37	4.04	-0.67	0.297	1
chr15	44154692	44154864	3.72	4.05	3.29	0.76	0.297	1
chr2	113713528	113713717	3.86	3.49	4.16	-0.66	0.297	1
chr5	139409456	139409683	5.42	5.21	5.6	-0.39	0.297	1
chr1	84200100	84200198	2.84	2.28	3.24	-0.96	0.297	1
chr7	118371491	118371600	2.84	2.28	3.24	-0.96	0.297	1
chr10	112962345	112962561	4.49	4.74	4.18	0.56	0.297	1
chr11	101790830	101791080	4.49	4.74	4.18	0.56	0.297	1
chr4	129951591	129951752	3.84	3.47	4.13	-0.66	0.297	1
chr2	20925027	20925131	2.82	3.25	2.19	1.05	0.297	1
chr8	24547330	24547468	3.96	4.25	3.59	0.65	0.297	1
chr11	116816871	116817123	5.81	5.63	5.97	-0.34	0.297	1
chr8	95293304	95293430	3.33	3.67	2.88	0.79	0.297	1
chr14	54443210	54443443	5.53	5.33	5.7	-0.37	0.297	1
chr18	76378818	76379024	4.91	5.13	4.64	0.49	0.297	1
chr6	46336200	46336352	3.53	3.87	3.08	0.79	0.297	1
chr15	68244249	68244364	3.21	2.72	3.57	-0.85	0.297	1
chr7	67768268	67768464	4.26	3.95	4.51	-0.56	0.297	1
chr14	34102821	34103007	4.34	4.6	4.02	0.57	0.297	1
chr16	94536953	94537059	3.8	3.44	4.09	-0.65	0.297	1
chr5	89444519	89444603	3.09	3.47	2.58	0.89	0.297	1
chr8	84198393	84198666	6.34	6.18	6.48	-0.29	0.297	1
chr4	100307499	100307658	4.23	3.93	4.49	-0.56	0.297	1
chr3	107000584	107000844	5.18	5.38	4.95	0.43	0.297	1
chr4	136598548	136598843	5.18	5.38	4.95	0.43	0.297	1
chr16	38106682	38106792	2.87	3.27	2.32	0.95	0.297	1
chr3	32496218	32496432	5.29	5.49	5.07	0.41	0.297	1
chr17	42556827	42557140	4.87	5.08	4.62	0.47	0.297	1
chr13	51114511	51114723	4.54	4.79	4.23	0.57	0.297	1
chr8	61791311	61791433	2.68	3.11	2.07	1.04	0.297	1
chr6	89350075	89350276	5.02	5.24	4.75	0.49	0.297	1
chr11	58168408	58168625	4.83	4.56	5.06	-0.49	0.297	1
chr1	71004296	71004506	4	4.29	3.64	0.65	0.297	1
chr11	69097037	69097248	5.22	5	5.41	-0.41	0.297	1
chr2	65483576	65483744	4.63	4.86	4.36	0.5	0.297	1
chr4	132406892	132407048	3.69	3.99	3.3	0.68	0.297	1
chrX	145849435	145849704	5.03	5.24	4.78	0.45	0.297	1
chr2	14633297	14633464	3.65	3.96	3.26	0.71	0.297	1
chr18	82717429	82717646	4.62	4.35	4.85	-0.49	0.297	1
chr13	112927355	112927789	6.79	6.66	6.92	-0.26	0.297	1
chr14	106075284	106075704	5.02	5.23	4.78	0.45	0.297	1
chr14	50944743	50944844	3.88	3.53	4.16	-0.63	0.297	1
chr1	74386887	74387278	6.72	6.58	6.85	-0.27	0.298	1
chr7	67645102	67645519	6.86	6.72	6.98	-0.26	0.298	1
chr18	61665403	61665882	6.76	6.63	6.89	-0.26	0.298	1
chr3	130730287	130730573	6.47	6.31	6.61	-0.3	0.298	1
chr3	107953435	107953588	3.68	3.27	4.01	-0.74	0.298	1
chr17	5806032	5806333	6.12	5.95	6.27	-0.31	0.298	1
chr11	51817907	51818013	3.19	2.7	3.55	-0.86	0.298	1
chr13	49345616	49345729	4.21	4.5	3.85	0.64	0.298	1
chr15	85859480	85859782	5.99	6.16	5.8	0.36	0.298	1
chr10	123011357	123011575	5.22	5.42	4.99	0.43	0.298	1
chr5	92083495	92083987	7.01	6.87	7.13	-0.26	0.298	1
chr1	85582863	85583080	4.82	5.05	4.55	0.5	0.298	1
chr14	54603114	54603208	3.03	2.52	3.4	-0.88	0.298	1
chr4	64595533	64595627	3.03	2.52	3.4	-0.88	0.298	1
chr12	69494728	69494845	3.24	2.78	3.59	-0.82	0.298	1
chr12	84316746	84316889	4.25	4.51	3.94	0.57	0.298	1
chrX	37126681	37126806	3.51	3.1	3.83	-0.73	0.298	1
chr1	24678303	24678910	6.16	5.99	6.32	-0.32	0.298	1
chr3	67463542	67463714	4.52	4.24	4.75	-0.51	0.298	1
chr7	6171575	6171694	4.96	5.19	4.68	0.51	0.298	1
chr5	108448745	108449022	5.87	6.05	5.66	0.39	0.298	1
chr11	118346806	118346911	3.63	3.25	3.94	-0.69	0.298	1
chr11	33123238	33123322	3.3	3.67	2.8	0.86	0.298	1
chr14	31088672	31088831	3.8	3.44	4.09	-0.65	0.298	1
chr3	21729464	21729604	3.8	3.44	4.09	-0.65	0.298	1
chr7	45161979	45162239	4.91	4.67	5.12	-0.45	0.298	1
chr15	100777451	100777666	5.27	5.48	5.01	0.47	0.298	1
chr3	108563476	108563590	3.81	4.12	3.43	0.69	0.298	1
chr9	72661829	72661986	4.04	4.32	3.68	0.64	0.298	1
chr1	40033907	40034035	3.41	3.75	2.96	0.79	0.298	1
chr1	165586490	165586590	3.41	3.75	2.96	0.79	0.298	1
chr1	16688640	16688805	4.13	3.8	4.39	-0.58	0.298	1
chr2	137757329	137757484	3.9	3.55	4.18	-0.63	0.298	1
chr1	181203245	181203343	2.72	3.15	2.1	1.05	0.298	1
chr9	44603569	44603729	4.52	4.25	4.76	-0.51	0.298	1
chr9	67840282	67840456	4.56	4.79	4.29	0.5	0.298	1
chr6	146502096	146502389	5.14	5.34	4.9	0.43	0.298	1
chr13	25185192	25185286	1.96	0.9	2.56	-1.66	0.298	1
chr9	31082482	31082568	2.95	3.35	2.4	0.95	0.298	1
chr11	119007528	119007635	3.26	2.8	3.62	-0.81	0.298	1
chr4	151275427	151275707	6.11	6.28	5.93	0.35	0.298	1
chr16	37776902	37777243	5.37	5.14	5.56	-0.42	0.298	1
chr10	95088279	95088420	3.75	4.06	3.36	0.71	0.298	1
chr19	11536718	11536846	3.81	4.12	3.41	0.7	0.298	1
chr8	31993733	31993916	3.81	4.12	3.41	0.7	0.298	1
chr4	45459409	45459656	4.54	4.79	4.24	0.55	0.298	1
chr9	56937332	56937510	4.24	4.51	3.91	0.6	0.298	1
chr6	48852309	48852450	3.49	3.83	3.05	0.78	0.298	1
chr1	193173361	193173709	6.48	6.64	6.31	0.33	0.298	1
chr10	89824007	89824177	4.06	4.35	3.71	0.64	0.298	1
chr4	130576344	130576524	4.37	4.07	4.62	-0.56	0.298	1
chr14	55591343	55591437	4.23	3.93	4.49	-0.56	0.298	1
chr18	53264255	53264386	4.36	4.05	4.61	-0.56	0.298	1
chr14	80618193	80618312	3.58	3.93	3.13	0.8	0.298	1
chr3	144980629	144980866	5.7	5.88	5.5	0.38	0.298	1
chr9	62427109	62427288	4.18	3.87	4.44	-0.57	0.298	1
chr12	98249874	98249968	2.97	2.39	3.37	-0.98	0.298	1
chr16	38619188	38619308	3.39	2.95	3.72	-0.77	0.298	1
chr8	125012801	125013098	6.17	6	6.32	-0.32	0.298	1
chr12	5147735	5147926	4.26	4.51	3.96	0.56	0.298	1
chr18	39522621	39522742	3.72	4.04	3.3	0.74	0.299	1
chr13	3037170	3037295	3.13	2.64	3.49	-0.85	0.299	1
chr5	14728801	14729065	5.73	5.9	5.55	0.35	0.299	1
chr13	59073654	59073864	5.18	5.39	4.94	0.44	0.299	1
chr17	84056425	84056786	5.36	5.15	5.54	-0.39	0.299	1
chr4	107962009	107962449	6.22	6.05	6.36	-0.31	0.299	1
chr11	5649379	5649463	2.75	3.2	2.1	1.1	0.299	1
chr13	107182680	107182805	3.51	3.83	3.1	0.73	0.299	1
chr10	74848443	74848612	4.25	4.53	3.9	0.62	0.299	1
chr2	26910527	26910835	5.9	6.06	5.71	0.35	0.299	1
chr16	62852970	62853106	3.35	3.69	2.9	0.78	0.299	1
chr7	127153506	127153626	3.14	2.64	3.5	-0.86	0.299	1
chr1	91540323	91540816	6.82	6.67	6.96	-0.29	0.299	1
chr5	74144829	74145040	3.66	3.98	3.24	0.74	0.299	1
chr9	114541397	114541701	5.07	4.84	5.28	-0.44	0.299	1
chr11	67380022	67380424	5.44	5.62	5.22	0.4	0.299	1
chr15	88837461	88837626	4.44	4.16	4.68	-0.52	0.299	1
chr5	143036175	143036455	4.59	4.85	4.28	0.57	0.299	1
chr9	111355106	111355357	4.77	4.51	4.98	-0.47	0.299	1
chr3	64791059	64791143	2.92	3.34	2.34	0.99	0.299	1
chr6	56691403	56691487	2.92	3.34	2.34	0.99	0.299	1
chr1	160212704	160213176	6.99	6.86	7.11	-0.25	0.299	1
chr10	80656504	80656815	5.94	6.09	5.77	0.33	0.299	1
chr2	150996629	150996850	4.68	4.91	4.41	0.5	0.299	1
chr6	119086013	119086112	3.4	3.76	2.9	0.87	0.299	1
chr3	68534780	68534915	3.53	3.86	3.1	0.76	0.299	1
chr9	113340931	113341181	5.35	5.14	5.54	-0.39	0.299	1
chr17	74710750	74710925	3.82	4.12	3.44	0.68	0.299	1
chr12	79896056	79896287	4.97	5.17	4.73	0.44	0.299	1
chr18	9271291	9271460	3.98	4.25	3.63	0.63	0.299	1
chr19	32291316	32291414	3.61	3.93	3.21	0.72	0.299	1
chr5	76905366	76905669	5.9	5.72	6.07	-0.35	0.299	1
chr7	61982331	61982521	4.1	4.4	3.74	0.66	0.299	1
chr2	78997795	78997964	3.64	3.96	3.21	0.75	0.299	1
chr8	34065277	34065690	5.36	5.15	5.54	-0.39	0.299	1
chr10	97338051	97338336	5.13	4.89	5.33	-0.44	0.299	1
chr11	121741514	121741758	5.13	4.89	5.33	-0.44	0.299	1
chr13	49299006	49299380	5.8	5.62	5.97	-0.35	0.299	1
chr1	107000589	107000733	3.57	3.17	3.88	-0.71	0.299	1
chr10	8936497	8936606	3.57	3.17	3.88	-0.71	0.299	1
chr14	65381738	65381864	3.57	3.17	3.88	-0.71	0.299	1
chr2	125135932	125136083	3.64	3.23	3.96	-0.73	0.299	1
chr18	68944076	68944242	3.69	4.01	3.29	0.72	0.299	1
chr5	149567102	149567293	4.21	4.48	3.87	0.61	0.299	1
chr1	137802253	137802399	4.02	4.3	3.67	0.63	0.299	1
chr2	26928199	26928340	4.1	3.78	4.36	-0.58	0.299	1
chr4	143221167	143221251	2.88	3.28	2.32	0.96	0.299	1
chr1	135734312	135734452	4.07	4.34	3.75	0.59	0.299	1
chr18	73183057	73183206	3.35	3.7	2.88	0.81	0.299	1
chr5	120937895	120938142	4.81	4.56	5.02	-0.46	0.299	1
chr13	41392321	41392405	2.93	3.34	2.37	0.96	0.299	1
chr17	24221212	24221306	3.44	3.02	3.76	-0.74	0.299	1
chr14	19278112	19278239	3.58	3.17	3.89	-0.73	0.299	1
chr3	144110790	144110990	3.55	3.13	3.87	-0.74	0.299	1
chr4	74226661	74226785	3.53	3.13	3.84	-0.72	0.299	1
chr4	152283309	152283414	3.53	3.13	3.84	-0.72	0.299	1
chr11	49933806	49933985	4.21	3.89	4.47	-0.57	0.299	1
chr13	95375046	95375173	3.03	2.49	3.43	-0.94	0.299	1
chr4	100401684	100401855	4.78	4.52	4.99	-0.47	0.299	1
chr11	56505203	56505434	4.5	4.22	4.73	-0.51	0.3	1
chr2	137204499	137204866	6.26	6.1	6.4	-0.31	0.3	1
chr14	103501033	103501179	4.52	4.78	4.2	0.57	0.3	1
chr6	148234184	148234418	3.9	4.2	3.52	0.68	0.3	1
chrX	140543098	140543383	4.84	5.05	4.59	0.46	0.3	1
chr6	86404111	86404316	4.51	4.75	4.21	0.54	0.3	1
chr16	30465802	30465901	3	2.46	3.39	-0.93	0.3	1
chr18	37172304	37172560	4.81	5.04	4.53	0.51	0.3	1
chr15	86220074	86220168	3.29	3.65	2.8	0.85	0.3	1
chr19	57411940	57412035	3.29	3.65	2.8	0.85	0.3	1
chr2	147365137	147365255	3.29	3.65	2.8	0.85	0.3	1
chr18	55495195	55495343	3.82	3.46	4.12	-0.66	0.3	1
chr10	107389695	107389867	4.01	4.29	3.66	0.63	0.3	1
chr2	167240547	167240729	4.01	4.29	3.66	0.63	0.3	1
chr10	71109162	71109246	2.81	3.25	2.19	1.05	0.3	1
chr6	149309675	149309828	3.87	4.16	3.52	0.64	0.3	1
chr18	62179948	62180212	6.15	6.3	5.98	0.33	0.3	1
chr13	107910688	107910831	2.55	3	1.88	1.12	0.3	1
chr8	95332115	95332455	6.34	6.18	6.48	-0.3	0.3	1
chr11	106920630	106921039	5.58	5.37	5.76	-0.38	0.3	1
chr5	8893621	8893820	4.15	4.42	3.82	0.59	0.3	1
chr12	55805381	55805465	3.2	3.57	2.72	0.85	0.3	1
chr14	73234522	73234606	3.12	3.49	2.63	0.86	0.3	1
chr9	70025805	70025903	3.12	3.49	2.63	0.86	0.3	1
chr3	83450824	83450951	4.26	4.53	3.91	0.62	0.3	1
chr12	11622670	11622764	2.94	2.39	3.33	-0.94	0.3	1
chr10	94494600	94494851	4.68	4.4	4.9	-0.5	0.3	1
chr13	103696052	103696339	4.38	4.07	4.64	-0.56	0.3	1
chr13	113622584	113622773	4.09	3.77	4.36	-0.59	0.3	1
chr19	44021688	44021896	4.17	3.84	4.43	-0.58	0.3	1
chr3	30380423	30380617	4.45	4.17	4.69	-0.52	0.3	1
chr3	89227389	89227598	5.53	5.33	5.7	-0.37	0.3	1
chr1	168016618	168016968	4.64	4.36	4.86	-0.5	0.3	1
chr10	9497074	9497332	4.71	4.93	4.46	0.47	0.3	1
chr15	98672698	98672828	4.15	3.83	4.41	-0.58	0.3	1
chr13	104024959	104025053	3.36	2.93	3.7	-0.77	0.3	1
chr7	82734974	82735164	3.77	4.06	3.39	0.68	0.3	1
chr14	50924615	50925009	5.91	5.74	6.07	-0.33	0.3	1
chr17	23802805	23803254	6.99	6.86	7.11	-0.25	0.3	1
chr6	94806944	94807042	3.34	2.9	3.67	-0.77	0.3	1
chr6	34567394	34567552	3.24	2.78	3.59	-0.81	0.3	1
chr9	84019771	84019879	3.24	2.78	3.59	-0.81	0.3	1
chr5	111154695	111154889	4.33	4.03	4.58	-0.55	0.3	1
chr2	83814142	83814235	3.03	3.44	2.45	0.99	0.3	1
chr3	103406541	103406625	3.03	3.44	2.45	0.99	0.3	1
chr11	30772232	30772330	2.85	3.25	2.29	0.96	0.3	1
chr18	49500859	49501074	5.93	6.09	5.74	0.35	0.3	1
chr2	109783204	109783419	3.53	3.05	3.89	-0.84	0.3	1
chr2	169686751	169686902	4.06	3.73	4.33	-0.61	0.3	1
chr7	55793988	55794295	6.58	6.44	6.71	-0.27	0.3	1
chr3	122705380	122705540	3.76	3.39	4.06	-0.67	0.3	1
chr5	77076148	77076232	3.27	3.64	2.78	0.86	0.3	1
chr18	65633691	65633810	3.43	3.76	3	0.77	0.3	1
chr4	134186994	134187390	6.91	7.04	6.76	0.28	0.3	1
chr11	67523836	67524161	5.56	5.37	5.73	-0.36	0.3	1
chr7	29906411	29906556	3.78	3.41	4.07	-0.67	0.3	1
chr17	35225600	35225740	3.25	3.61	2.76	0.85	0.3	1
chr12	113000725	113001193	7.03	6.9	7.15	-0.25	0.3	1
chr5	17753798	17754085	4.57	4.3	4.8	-0.5	0.3	1
chr13	74639018	74639165	4.34	4.6	4.03	0.57	0.3	1
chr11	78973422	78973803	5.54	5.35	5.72	-0.37	0.3	1
chr10	87774301	87774487	3.39	2.93	3.74	-0.81	0.3	1
chr12	5810660	5810747	3.14	3.5	2.65	0.85	0.301	1
chr1	136540384	136540787	5.69	5.51	5.86	-0.35	0.301	1
chr6	92183923	92184122	4.79	5.01	4.54	0.47	0.301	1
chrX	48405279	48405551	5.05	4.82	5.25	-0.43	0.301	1
chr15	30172515	30172650	3.66	3.97	3.26	0.72	0.301	1
chr6	38206997	38207119	3.19	2.72	3.54	-0.82	0.301	1
chr2	163358790	163358964	4.25	3.93	4.51	-0.58	0.301	1
chr19	16058365	16058518	3.21	2.7	3.58	-0.88	0.301	1
chr10	103141702	103141786	2.4	2.9	1.63	1.27	0.301	1
chr1	149725207	149725367	3.28	2.83	3.63	-0.8	0.301	1
chr15	50267646	50267771	3.28	2.83	3.63	-0.8	0.301	1
chr4	148288033	148288340	5.36	5.55	5.14	0.41	0.301	1
chr10	128923039	128923566	6.43	6.28	6.57	-0.29	0.301	1
chr16	94618613	94618772	4.07	3.73	4.34	-0.62	0.301	1
chr3	57292957	57293085	3.7	3.32	3.99	-0.68	0.301	1
chr5	3290060	3290209	2.61	3.07	1.92	1.15	0.301	1
chr10	75091796	75092006	4	3.66	4.28	-0.62	0.301	1
chr3	84582445	84582878	7.07	6.94	7.19	-0.25	0.301	1
chr1	135862294	135862542	4.99	4.74	5.2	-0.46	0.301	1
chr11	80913549	80913698	3.39	3.74	2.92	0.82	0.301	1
chr6	121366700	121366787	3.06	3.45	2.51	0.95	0.301	1
chr9	98657679	98657909	5.36	5.55	5.14	0.4	0.301	1
chr13	99092393	99092586	4.35	4.05	4.59	-0.54	0.301	1
chr19	4859183	4859420	4.31	4.01	4.56	-0.55	0.301	1
chr15	82264572	82264666	2.42	2.92	1.63	1.3	0.301	1
chr3	68379427	68379511	2.42	2.92	1.63	1.3	0.301	1
chr7	45897019	45897112	3.85	4.15	3.48	0.66	0.301	1
chr8	94532061	94532197	4.12	3.8	4.39	-0.59	0.301	1
chr14	25646433	25646599	3.86	3.49	4.15	-0.66	0.301	1
chr7	83312333	83312510	4.11	4.37	3.78	0.59	0.301	1
chr3	101430804	101431051	4.93	5.14	4.68	0.46	0.301	1
chr2	36248078	36248223	4.56	4.82	4.26	0.56	0.301	1
chr2	65237195	65237322	4.16	4.44	3.81	0.63	0.301	1
chr9	65586998	65587171	4.16	4.44	3.81	0.63	0.301	1
chr1	90914985	90915078	3.22	3.58	2.74	0.84	0.301	1
chr2	73518383	73518511	3.22	3.58	2.74	0.84	0.301	1
chr3	122730021	122730113	3.22	3.58	2.74	0.84	0.301	1
chr2	4455546	4455647	2.68	3.12	2.03	1.09	0.301	1
chr11	109312258	109312399	4.17	4.44	3.84	0.6	0.301	1
chr2	133397619	133397939	5.41	5.21	5.59	-0.38	0.301	1
chr17	8552736	8552942	5.13	5.33	4.9	0.43	0.301	1
chr3	105165438	105165560	2.98	3.36	2.46	0.9	0.301	1
chr2	147638063	147638148	2.4	2.95	1.53	1.42	0.301	1
chr7	142255686	142255798	3.41	3.74	2.98	0.76	0.301	1
chr7	105810933	105811411	7.09	6.96	7.2	-0.25	0.301	1
chr17	56185634	56185763	4.2	4.48	3.86	0.62	0.301	1
chr1	74505737	74506089	6.2	6.36	6.02	0.34	0.301	1
chrX	8238893	8239192	4.98	4.74	5.19	-0.45	0.301	1
chr1	154065999	154066260	5.5	5.3	5.68	-0.37	0.301	1
chr8	83964098	83964209	3.28	2.83	3.62	-0.79	0.301	1
chr5	116003314	116003408	2.93	2.39	3.33	-0.94	0.301	1
chr3	103734787	103735040	4.83	4.58	5.04	-0.46	0.301	1
chr4	28440244	28440475	4.65	4.89	4.37	0.51	0.301	1
chr12	23800800	23801162	5.9	6.06	5.71	0.35	0.301	1
chr3	57612673	57612819	3.13	3.49	2.65	0.84	0.302	1
chr7	132571668	132571820	4.62	4.35	4.84	-0.49	0.302	1
chr18	30335388	30335605	5.04	5.25	4.79	0.46	0.302	1
chr15	37793677	37793888	4.3	4.57	3.98	0.59	0.302	1
chr3	88771340	88771459	3.57	3.88	3.17	0.71	0.302	1
chr13	34163409	34163503	3.23	2.75	3.58	-0.83	0.302	1
chr2	69723332	69723514	3.59	3.91	3.18	0.73	0.302	1
chr7	34672073	34672214	4.1	4.39	3.75	0.64	0.302	1
chr18	53610455	53610549	3.06	2.52	3.46	-0.93	0.302	1
chr1	179844930	179845117	4.38	4.62	4.08	0.54	0.302	1
chr7	81763680	81763774	2.69	2.08	3.12	-1.04	0.302	1
chr14	73325644	73325808	3.73	3.36	4.03	-0.67	0.302	1
chr12	3365009	3365423	5.38	5.58	5.16	0.42	0.302	1
chr9	106273862	106273982	3.33	2.88	3.67	-0.8	0.302	1
chr3	145965757	145965958	3.83	3.47	4.12	-0.65	0.302	1
chr4	145072841	145073009	3.54	3.89	3.08	0.81	0.302	1
chr13	6626653	6626787	3.26	3.61	2.8	0.81	0.302	1
chr13	36874022	36874172	3.26	3.61	2.8	0.81	0.302	1
chr3	157374203	157374463	5.47	5.65	5.27	0.38	0.302	1
chr11	87359028	87359147	3.54	3.15	3.85	-0.71	0.302	1
chr6	129236255	129236531	6.47	6.62	6.31	0.32	0.302	1
chr11	50635040	50635194	3.69	3.99	3.3	0.69	0.302	1
chr5	138970321	138970480	4.23	3.92	4.48	-0.56	0.302	1
chr6	5444575	5444762	3.85	4.13	3.49	0.63	0.302	1
chr18	59083703	59083821	3.48	3.82	3.05	0.77	0.302	1
chrX	134220739	134220910	3.75	4.04	3.37	0.67	0.302	1
chrX	75475451	75475615	3.96	3.61	4.24	-0.63	0.302	1
chr18	12474300	12474398	3.09	3.49	2.53	0.96	0.302	1
chr12	51977909	51978107	4.25	4.51	3.94	0.57	0.302	1
chr11	88605239	88605342	3.18	3.55	2.67	0.88	0.302	1
chr17	50470544	50470628	3.18	3.55	2.67	0.88	0.302	1
chr8	95916315	95916434	3.18	3.55	2.67	0.88	0.302	1
chrX	50657981	50658079	3.18	3.55	2.67	0.88	0.302	1
chr2	119972651	119972749	3.1	3.48	2.6	0.87	0.302	1
chr9	75625592	75625843	5.04	5.25	4.8	0.44	0.302	1
chr12	84285193	84285442	4.85	5.06	4.6	0.46	0.302	1
chr6	60828852	60829039	4.03	4.32	3.66	0.66	0.302	1
chr5	33496233	33496411	4	4.28	3.65	0.63	0.302	1
chr2	53689574	53689822	4	3.64	4.29	-0.65	0.302	1
chr2	76969048	76969185	3.93	4.22	3.56	0.67	0.302	1
chr2	78580148	78580394	5.04	5.25	4.8	0.45	0.302	1
chr13	117040343	117040489	3.27	3.64	2.76	0.88	0.302	1
chr10	60752659	60752991	5.93	6.1	5.74	0.36	0.302	1
chr12	100849567	100849698	4.14	4.4	3.82	0.58	0.302	1
chr13	37740964	37741058	2.68	2	3.13	-1.13	0.302	1
chr9	42944857	42945050	4.76	4.98	4.49	0.5	0.303	1
chr1	83091370	83091757	5.31	5.09	5.5	-0.41	0.303	1
chr14	14639365	14639585	4.04	4.33	3.68	0.64	0.303	1
chr3	87499216	87499384	4.04	4.34	3.66	0.68	0.303	1
chr5	64576980	64577064	3.34	3.68	2.88	0.8	0.303	1
chr1	182068167	182068505	5	4.77	5.2	-0.43	0.303	1
chr14	117930557	117930848	5.68	5.49	5.85	-0.35	0.303	1
chrX	36390064	36390177	3.57	3.88	3.18	0.7	0.303	1
chr7	116334069	116334376	6.04	5.87	6.19	-0.32	0.303	1
chr8	127227504	127227734	5.09	4.86	5.28	-0.42	0.303	1
chr4	107253490	107253975	7.02	6.89	7.14	-0.25	0.303	1
chr13	47043128	47043757	7.28	7.4	7.15	0.25	0.303	1
chr1	131181777	131181898	3.63	3.24	3.93	-0.69	0.303	1
chr16	22163759	22163863	3.63	3.24	3.93	-0.69	0.303	1
chr1	190928432	190929032	6.43	6.28	6.57	-0.29	0.303	1
chr8	77610564	77610964	6.39	6.53	6.23	0.3	0.303	1
chr11	83079531	83079719	3.88	4.18	3.52	0.66	0.303	1
chr14	16364210	16364307	4.02	4.29	3.67	0.62	0.303	1
chr1	106171296	106171792	7.65	7.53	7.77	-0.24	0.303	1
chr14	57729964	57730141	4.63	4.86	4.35	0.51	0.303	1
chr16	26065105	26065340	4.87	5.08	4.62	0.46	0.303	1
chr18	54902305	54902427	3.74	4.07	3.31	0.76	0.303	1
chr14	32242557	32242641	2.38	2.88	1.63	1.25	0.303	1
chr13	45001426	45001655	4.81	4.56	5.02	-0.46	0.303	1
chr11	20542620	20543310	8.38	8.27	8.47	-0.2	0.303	1
chr7	12818750	12818973	4.85	5.09	4.56	0.53	0.303	1
chr1	43224328	43224455	3.63	3.93	3.24	0.69	0.303	1
chr17	37249548	37249704	3.81	4.11	3.43	0.68	0.303	1
chr14	34764194	34764365	3.76	3.38	4.06	-0.69	0.303	1
chr10	99190916	99191052	2.79	3.24	2.13	1.11	0.303	1
chr17	36836221	36836355	4.41	4.66	4.1	0.56	0.303	1
chr4	58912016	58912239	4.48	4.73	4.16	0.57	0.303	1
chr1	13531619	13531802	4.07	3.74	4.34	-0.6	0.303	1
chr17	29437341	29437557	4.47	4.19	4.7	-0.51	0.303	1
chr13	37969496	37969605	3.83	4.12	3.48	0.64	0.303	1
chr11	119187680	119187764	3.33	3.71	2.82	0.88	0.303	1
chr16	78931096	78931257	3.5	3.82	3.1	0.72	0.303	1
chr6	128143502	128143981	5.38	5.56	5.17	0.39	0.303	1
chr5	135957628	135957881	5.9	5.73	6.06	-0.33	0.303	1
chr18	44286927	44287025	3.04	3.41	2.53	0.88	0.303	1
chr13	23660091	23660219	3.86	4.16	3.48	0.68	0.303	1
chr3	116331950	116332061	3.86	4.16	3.48	0.68	0.303	1
chr8	34954161	34954323	3.86	4.16	3.48	0.68	0.303	1
chr15	98181144	98181720	7.04	7.16	6.9	0.26	0.303	1
chr1	79577488	79577689	4.4	4.11	4.64	-0.53	0.303	1
chr5	21136140	21136234	3.42	2.96	3.77	-0.82	0.303	1
chr6	145439129	145439241	3.82	3.47	4.11	-0.64	0.303	1
chr1	183439161	183439368	4.22	4.47	3.91	0.56	0.303	1
chr14	12284450	12284601	3.58	3.91	3.15	0.76	0.303	1
chr1	81818995	81819155	4.1	4.38	3.75	0.63	0.303	1
chr1	35266386	35266496	2.93	3.32	2.4	0.92	0.303	1
chr8	64218683	64218782	2.93	3.32	2.4	0.92	0.303	1
chr16	39056178	39056326	3.71	4.03	3.3	0.72	0.303	1
chr19	26853960	26854093	3.86	4.15	3.51	0.64	0.304	1
chr14	20478774	20479077	4.8	5.03	4.52	0.51	0.304	1
chr9	98297248	98297422	4.29	4.54	3.98	0.57	0.304	1
chr9	107308222	107308339	3.7	4	3.33	0.67	0.304	1
chr6	23457901	23458007	3.46	3.83	2.97	0.85	0.304	1
chr13	23426983	23427107	4.07	4.36	3.72	0.64	0.304	1
chr10	74626724	74626860	3.12	2.64	3.48	-0.84	0.304	1
chr6	143531085	143531189	3.12	2.64	3.48	-0.84	0.304	1
chr13	60660786	60661052	4.86	4.61	5.07	-0.46	0.304	1
chr4	86697014	86697112	2.6	3.04	1.96	1.09	0.304	1
chr6	127109457	127109738	5.77	5.95	5.57	0.37	0.304	1
chr9	115867207	115867624	5.77	5.95	5.57	0.37	0.304	1
chr4	16119782	16119876	3.12	2.64	3.48	-0.84	0.304	1
chr10	53751132	53751358	4.94	5.15	4.69	0.46	0.304	1
chr4	27965158	27965244	3.02	3.42	2.45	0.97	0.304	1
chr11	104611678	104611847	4.01	3.68	4.28	-0.6	0.304	1
chr11	56290805	56291027	4.44	4.16	4.67	-0.52	0.304	1
chr5	25759852	25760151	5.38	5.57	5.16	0.41	0.304	1
chr16	94313534	94313693	3.94	4.23	3.57	0.67	0.304	1
chr2	154374897	154375159	5.78	5.58	5.95	-0.37	0.304	1
chr10	23787143	23787429	5.7	5.86	5.51	0.35	0.304	1
chr17	37003133	37003227	3.21	2.75	3.56	-0.81	0.304	1
chr2	93334470	93334576	3.97	4.25	3.63	0.62	0.304	1
chr13	22028760	22028912	3.93	3.57	4.21	-0.64	0.304	1
chr17	23651411	23651626	4.36	4.06	4.6	-0.53	0.304	1
chr10	26166733	26166831	2.59	3.04	1.92	1.13	0.304	1
chr12	40584686	40584872	3.71	3.32	4.01	-0.69	0.304	1
chr14	47249954	47250102	4.25	4.52	3.92	0.6	0.304	1
chr16	47480310	47480545	4.87	5.09	4.61	0.48	0.304	1
chr2	115592701	115592894	4.06	3.73	4.32	-0.6	0.304	1
chr19	56169893	56169993	3.4	3.74	2.96	0.78	0.304	1
chr1	131475440	131475561	3.5	3.09	3.82	-0.74	0.304	1
chr8	84908482	84908689	5.32	5.51	5.1	0.41	0.304	1
chr9	57601481	57601600	3.95	4.23	3.61	0.62	0.304	1
chrX	99658204	99658321	3.86	4.16	3.49	0.66	0.304	1
chr14	55822615	55822734	3.94	3.6	4.21	-0.62	0.304	1
chr12	14150113	14150241	4.06	4.33	3.74	0.59	0.304	1
chr13	19106447	19106727	4.06	4.33	3.74	0.59	0.304	1
chr5	132530229	132530313	2.67	3.1	2.03	1.07	0.304	1
chr2	114701452	114701561	3.1	2.61	3.47	-0.85	0.304	1
chr2	151000877	151001011	4.44	4.71	4.12	0.59	0.304	1
chr2	164108597	164108884	4.98	4.75	5.18	-0.43	0.304	1
chr7	92874969	92875337	6.86	6.73	6.99	-0.26	0.304	1
chr13	111050239	111050401	3.88	3.52	4.17	-0.64	0.304	1
chr13	32298598	32298766	3.79	4.11	3.39	0.72	0.304	1
chr5	125177781	125178084	5.33	5.12	5.52	-0.4	0.304	1
chr14	93545631	93545816	3.7	4.03	3.27	0.76	0.304	1
chr2	137014556	137014653	3.26	3.63	2.78	0.84	0.304	1
chr3	87905956	87906357	7.01	6.87	7.14	-0.26	0.304	1
chr1	191981500	191981683	4.13	3.82	4.39	-0.58	0.304	1
chr10	58497773	58498296	6.39	6.53	6.24	0.29	0.304	1
chr17	78272791	78273117	4.95	4.71	5.15	-0.44	0.304	1
chr5	115652879	115653320	7.48	7.36	7.59	-0.23	0.304	1
chr12	69998327	69998574	4.66	4.89	4.39	0.49	0.305	1
chr2	29344384	29344468	3.17	3.55	2.65	0.9	0.305	1
chr4	149638028	149638219	4.14	4.4	3.81	0.59	0.305	1
chr1	121441183	121441294	3.35	3.69	2.92	0.76	0.305	1
chr3	97227293	97227954	6.85	6.71	6.99	-0.28	0.305	1
chr18	23773241	23773342	2.63	2	3.06	-1.07	0.305	1
chr7	7374593	7374771	3.95	3.61	4.22	-0.61	0.305	1
chr15	80088785	80088877	3.26	3.63	2.76	0.87	0.305	1
chr4	118103563	118103702	3.26	3.63	2.76	0.87	0.305	1
chr5	139727185	139727283	3.41	3	3.74	-0.74	0.305	1
chr13	81982424	81982721	4.21	4.47	3.9	0.57	0.305	1
chr19	40513613	40514013	7.01	6.88	7.14	-0.26	0.305	1
chr15	43158377	43158544	4.04	4.31	3.69	0.62	0.305	1
chr2	106473684	106473848	4.04	4.31	3.69	0.62	0.305	1
chr10	20486924	20487023	3.29	3.63	2.84	0.78	0.305	1
chr2	3785684	3785813	3.29	3.63	2.84	0.78	0.305	1
chr8	35662164	35662508	5.46	5.65	5.25	0.39	0.305	1
chr10	25268564	25268737	3.75	4.05	3.36	0.7	0.305	1
chr9	37365742	37365885	3.75	4.05	3.36	0.7	0.305	1
chr6	103318245	103318339	2.79	2.21	3.2	-0.99	0.305	1
chr4	136408082	136408219	3.31	2.86	3.65	-0.79	0.305	1
chrX	77437793	77437983	3.83	3.47	4.12	-0.64	0.305	1
chr7	31059202	31059367	4.32	4.03	4.57	-0.54	0.305	1
chr4	128839828	128840060	5.53	5.34	5.7	-0.36	0.305	1
chr4	53257146	53257350	4.19	4.46	3.87	0.58	0.305	1
chr13	95608446	95608727	5.26	5.05	5.45	-0.41	0.305	1
chr18	64887123	64887293	4.38	4.09	4.63	-0.55	0.305	1
chr8	58252357	58252557	3.9	4.19	3.53	0.66	0.305	1
chr13	47277257	47277428	4.41	4.66	4.12	0.54	0.305	1
chr4	137837898	137838092	3.99	3.66	4.26	-0.61	0.305	1
chr8	40655599	40655774	3.4	2.97	3.73	-0.75	0.305	1
chr6	125747364	125747680	4.53	4.77	4.24	0.54	0.305	1
chr6	47239453	47239896	5.65	5.45	5.82	-0.37	0.305	1
chr10	71237959	71238322	6.39	6.23	6.53	-0.29	0.305	1
chr8	126979648	126979826	4.05	3.72	4.32	-0.6	0.305	1
chr4	48225281	48225404	4.08	3.76	4.35	-0.58	0.305	1
chr5	118340203	118340551	5.4	5.2	5.58	-0.38	0.305	1
chr4	45108026	45108287	5.8	5.96	5.62	0.34	0.305	1
chr10	122447423	122447527	3.62	3.93	3.23	0.7	0.305	1
chr18	64965501	64965607	3.62	3.93	3.23	0.7	0.305	1
chr17	65916177	65916627	5.43	5.23	5.61	-0.38	0.305	1
chr2	145785067	145785233	4.24	3.94	4.49	-0.55	0.305	1
chrX	157644430	157644546	3.64	3.94	3.26	0.68	0.305	1
chr1	92774870	92774964	2.65	2.04	3.08	-1.04	0.305	1
chr2	102981576	102981680	3.33	2.88	3.67	-0.79	0.305	1
chr1	184034073	184034533	6.82	6.68	6.94	-0.27	0.305	1
chr6	134670931	134671345	5.41	5.59	5.19	0.4	0.305	1
chr15	80948414	80948554	3.91	4.21	3.53	0.68	0.305	1
chr1	23214552	23214761	5.26	5.45	5.04	0.41	0.305	1
chr1	72144549	72144708	3.9	4.19	3.54	0.65	0.305	1
chr2	68910885	68911109	4.11	3.79	4.37	-0.57	0.305	1
chr4	47639001	47639263	4.37	4.08	4.61	-0.52	0.305	1
chr9	78109012	78109222	6.05	5.89	6.2	-0.31	0.305	1
chr12	117654220	117654368	3.72	4.03	3.33	0.7	0.305	1
chr5	122284247	122284397	4.09	3.77	4.36	-0.59	0.305	1
chr2	158794501	158794978	6.59	6.74	6.43	0.31	0.305	1
chr1	135485270	135485435	4.27	3.96	4.53	-0.56	0.305	1
chr6	25809803	25809957	4.56	4.82	4.23	0.58	0.305	1
chr15	82921230	82921388	4.56	4.29	4.79	-0.5	0.305	1
chr1	155051268	155051390	3.77	4.08	3.36	0.72	0.305	1
chr16	14143443	14143639	4.17	4.43	3.84	0.59	0.305	1
chr12	103155548	103155665	3.42	3.75	3	0.76	0.305	1
chr16	62982643	62982786	3.42	3.75	3	0.76	0.305	1
chr14	67911558	67911722	4.03	3.7	4.3	-0.6	0.305	1
chr3	109041024	109041183	4.06	3.74	4.32	-0.59	0.305	1
chr2	173089604	173089726	4.31	4.57	3.99	0.57	0.305	1
chr6	5256219	5256390	4.31	4.02	4.56	-0.54	0.305	1
chr2	128352698	128352782	2.96	3.35	2.43	0.92	0.305	1
chr1	63009060	63009271	3.99	3.65	4.26	-0.61	0.306	1
chr3	32843818	32843935	3.78	3.42	4.07	-0.64	0.306	1
chr3	158193468	158193829	4.99	4.75	5.19	-0.44	0.306	1
chr10	81627319	81627433	3.91	4.21	3.54	0.66	0.306	1
chr11	11822846	11822952	3.62	3.23	3.93	-0.7	0.306	1
chr14	25359830	25360086	5.2	4.99	5.39	-0.4	0.306	1
chr10	67932513	67932656	3.79	4.1	3.39	0.72	0.306	1
chr5	127720664	127720872	4.35	4.6	4.04	0.57	0.306	1
chr8	104602777	104603013	5.78	5.6	5.94	-0.34	0.306	1
chr9	107164994	107165078	2.91	3.32	2.34	0.98	0.306	1
chr6	13073971	13074103	3.99	4.29	3.6	0.69	0.306	1
chr13	32884876	32885099	5.34	5.12	5.54	-0.41	0.306	1
chr7	133382464	133382645	3.79	3.42	4.07	-0.65	0.306	1
chr12	27604302	27604635	5.43	5.63	5.2	0.43	0.306	1
chr15	54091377	54091635	4.36	4.61	4.06	0.55	0.306	1
chr1	129343442	129343614	3.7	4.02	3.29	0.73	0.306	1
chr11	98936197	98936380	5.19	5.39	4.97	0.42	0.306	1
chr5	111810553	111810708	4.2	3.88	4.46	-0.58	0.306	1
chr14	55672057	55672402	6.49	6.34	6.62	-0.28	0.306	1
chr7	35215304	35215502	4.91	5.14	4.64	0.49	0.306	1
chr6	43313086	43313191	3.44	3.02	3.77	-0.75	0.306	1
chr4	57798273	57798645	5.49	5.66	5.29	0.38	0.306	1
chr11	5849188	5849360	3.94	3.57	4.23	-0.66	0.306	1
chr16	58422077	58422239	4.31	4.01	4.56	-0.55	0.306	1
chr10	13788192	13788402	4.46	4.19	4.7	-0.51	0.306	1
chr1	79755489	79755635	3.32	3.67	2.86	0.81	0.306	1
chr3	51341306	51341617	5.39	5.19	5.57	-0.38	0.306	1
chr5	34525691	34525926	5.26	5.05	5.44	-0.4	0.306	1
chr15	89940643	89940831	4.31	4.57	3.99	0.58	0.306	1
chr9	88548762	88548955	4.31	4.57	3.99	0.58	0.306	1
chr14	24606955	24607050	3.35	3.71	2.86	0.85	0.306	1
chr12	70654671	70654765	3	2.49	3.37	-0.88	0.306	1
chr2	152180415	152180686	5.45	5.24	5.63	-0.39	0.306	1
chr5	8312223	8312317	3.09	2.61	3.45	-0.84	0.306	1
chr8	60303197	60303372	4.11	4.39	3.77	0.62	0.306	1
chr3	109165316	109165531	4.56	4.79	4.28	0.5	0.306	1
chrX	74304900	74304986	3.24	3.6	2.76	0.83	0.306	1
chr5	52363763	52364042	5.8	5.62	5.96	-0.34	0.306	1
chr15	3995704	3996160	7.51	7.39	7.61	-0.22	0.306	1
chr2	144172531	144172694	4.79	5.01	4.52	0.49	0.306	1
chr15	78422732	78422844	3.77	4.08	3.37	0.71	0.306	1
chr15	77656549	77656643	2.55	1.85	3.02	-1.16	0.306	1
chr7	6937195	6937437	4.37	4.63	4.06	0.57	0.306	1
chr14	120926163	120926300	3.17	2.67	3.54	-0.87	0.306	1
chr2	163397957	163398258	5.51	5.7	5.3	0.41	0.306	1
chr15	82126764	82126881	4.01	4.27	3.67	0.6	0.306	1
chr12	101777604	101777707	3.08	3.47	2.53	0.94	0.306	1
chr2	172411241	172411523	5.23	5.43	4.99	0.43	0.306	1
chr14	116948314	116948421	3.33	3.67	2.88	0.79	0.306	1
chr5	107025821	107025971	3.33	3.67	2.88	0.79	0.306	1
chr7	103942849	103943004	3.33	3.67	2.88	0.79	0.306	1
chr14	58300493	58300587	2.42	1.65	2.92	-1.27	0.306	1
chr8	74993929	74994132	4.45	4.17	4.68	-0.52	0.306	1
chr15	33425361	33425484	2.81	3.25	2.16	1.09	0.306	1
chr11	110450478	110450641	3.87	4.16	3.51	0.65	0.306	1
chr13	43398318	43398510	3.91	4.19	3.56	0.63	0.306	1
chr1	58374241	58374516	4.83	5.05	4.57	0.48	0.306	1
chr11	103359192	103359332	4.3	4.57	3.97	0.61	0.306	1
chr6	31372715	31372937	4.44	4.16	4.67	-0.52	0.306	1
chr1	134518743	134519103	6.31	6.15	6.45	-0.3	0.306	1
chr3	107877859	107877996	3.41	2.98	3.75	-0.77	0.306	1
chr16	33879170	33879301	3.46	3	3.82	-0.82	0.306	1
chr7	126429300	126429441	4.04	4.31	3.7	0.61	0.306	1
chr10	59509191	59509291	3.17	2.7	3.52	-0.82	0.307	1
chr3	69861253	69861458	4.08	4.36	3.74	0.62	0.307	1
chr5	64112375	64112874	6.42	6.28	6.56	-0.28	0.307	1
chr13	23411749	23411847	3.93	4.21	3.59	0.61	0.307	1
chr4	117002753	117002887	3.93	4.21	3.59	0.61	0.307	1
chr2	93886547	93886685	4.01	4.28	3.67	0.6	0.307	1
chr16	64771171	64771265	3.38	2.95	3.71	-0.75	0.307	1
chr3	67472930	67473044	3.38	2.95	3.71	-0.75	0.307	1
chr8	107096417	107096694	5.46	5.25	5.63	-0.38	0.307	1
chr1	150886287	150886527	4.14	3.83	4.39	-0.57	0.307	1
chr19	24477329	24477677	5.56	5.74	5.35	0.39	0.307	1
chr6	55396267	55396482	5.56	5.74	5.35	0.39	0.307	1
chrX	148878596	148878724	3.44	3.02	3.76	-0.74	0.307	1
chr12	26884311	26884396	3.27	3.63	2.8	0.82	0.307	1
chr16	34644078	34644162	3.27	3.63	2.8	0.82	0.307	1
chr5	89885123	89885207	3.27	3.63	2.8	0.82	0.307	1
chr9	98534702	98534841	3.48	3.06	3.8	-0.74	0.307	1
chr2	95232154	95232325	4.05	4.33	3.72	0.61	0.307	1
chr5	80132785	80132995	4.05	4.33	3.72	0.61	0.307	1
chr17	69475438	69475683	4.62	4.87	4.32	0.54	0.307	1
chr4	76449683	76450097	5.11	5.33	4.85	0.49	0.307	1
chr5	42685731	42685894	3.75	3.39	4.04	-0.65	0.307	1
chr16	34984720	34984918	3.9	4.18	3.56	0.62	0.307	1
chr5	116450997	116451107	3.39	2.97	3.72	-0.74	0.307	1
chr17	70852878	70853238	6.07	5.91	6.22	-0.31	0.307	1
chr5	4931026	4931129	3.15	2.67	3.51	-0.83	0.307	1
chr11	7506631	7506801	3.4	2.95	3.74	-0.79	0.307	1
chr7	35086705	35086799	2.7	2.08	3.13	-1.05	0.307	1
chr5	108573106	108573300	4.15	3.84	4.41	-0.56	0.307	1
chr5	113226702	113226846	4.13	4.39	3.8	0.59	0.307	1
chr3	108762873	108763064	4.65	4.4	4.87	-0.48	0.307	1
chr10	62549921	62550005	3.13	3.49	2.65	0.84	0.307	1
chr9	44013095	44013189	2.56	1.91	3.01	-1.1	0.307	1
chr5	132231778	132231927	4	4.27	3.65	0.62	0.307	1
chr2	170923073	170923271	4.28	4.55	3.95	0.6	0.307	1
chr14	14071551	14071748	4.01	4.28	3.67	0.61	0.307	1
chr14	122903900	122904056	4.01	4.28	3.67	0.61	0.307	1
chr3	64039848	64040048	4.44	4.68	4.17	0.51	0.307	1
chr18	15571243	15571366	3.01	2.49	3.39	-0.9	0.307	1
chr6	32644173	32644297	2.81	3.23	2.23	1	0.307	1
chr7	130037077	130037300	3.99	4.27	3.63	0.65	0.307	1
chr11	74897921	74898132	5.04	4.82	5.24	-0.42	0.307	1
chr9	20794257	20794572	5.86	5.68	6.01	-0.34	0.307	1
chr18	45502107	45502347	4.41	4.66	4.11	0.55	0.307	1
chr11	11102772	11102879	3.29	3.64	2.82	0.82	0.308	1
chr9	83566644	83566768	3.02	3.39	2.51	0.89	0.308	1
chr11	67165104	67165326	5.02	5.24	4.77	0.46	0.308	1
chr10	71306304	71306470	3.54	3.9	3.05	0.86	0.308	1
chr8	86819509	86819706	3.54	3.9	3.05	0.86	0.308	1
chr11	116811407	116811690	5.11	4.89	5.3	-0.42	0.308	1
chrX	135084444	135084597	4.03	4.32	3.67	0.65	0.308	1
chr4	137968320	137968437	2.7	2.09	3.13	-1.04	0.308	1
chr11	99141634	99141974	5.47	5.27	5.64	-0.37	0.308	1
chr15	79442014	79442100	3.67	3.98	3.26	0.72	0.308	1
chr12	54460274	54460372	3.11	3.47	2.63	0.85	0.308	1
chr8	3358208	3358306	3.11	3.47	2.63	0.85	0.308	1
chr8	74558185	74558283	3.11	3.47	2.63	0.85	0.308	1
chr14	103099457	103099874	6.52	6.38	6.65	-0.27	0.308	1
chr9	45412454	45412555	4.17	4.43	3.85	0.58	0.308	1
chr3	127974826	127975008	3.6	3.91	3.21	0.69	0.308	1
chr19	25386178	25386341	3.63	3.95	3.21	0.74	0.308	1
chr4	126227094	126227586	6.5	6.35	6.63	-0.28	0.308	1
chr6	28421519	28421868	7.16	7.04	7.28	-0.24	0.308	1
chr19	25236852	25236992	3.35	3.68	2.92	0.76	0.308	1
chr6	120357323	120357586	5.94	5.77	6.09	-0.32	0.308	1
chr1	4744856	4745025	4.28	4.53	3.97	0.56	0.308	1
chr2	75585048	75585224	4.13	4.41	3.78	0.63	0.308	1
chr8	64542670	64542810	3.55	3.86	3.15	0.71	0.308	1
chr5	102373812	102373907	3.23	2.78	3.58	-0.8	0.308	1
chr1	182515012	182515126	4.13	4.42	3.76	0.66	0.308	1
chr10	67984635	67984837	4.08	3.75	4.35	-0.59	0.308	1
chr8	25119661	25119786	3.41	2.96	3.76	-0.8	0.308	1
chr16	46735464	46735603	3.2	2.72	3.55	-0.83	0.308	1
chr19	38087213	38087478	4.98	4.73	5.19	-0.45	0.308	1
chr2	151914156	151914415	5.47	5.27	5.64	-0.37	0.308	1
chr16	13447719	13447948	5.25	5.04	5.43	-0.39	0.308	1
chr4	100008419	100008664	5.32	5.11	5.51	-0.4	0.308	1
chr17	43916364	43916463	3.01	3.42	2.43	1	0.308	1
chr11	86088929	86089091	3.53	3.84	3.12	0.73	0.308	1
chr17	90455645	90455729	3.07	3.44	2.58	0.86	0.308	1
chr7	126607096	126607314	4.28	3.98	4.53	-0.55	0.308	1
chr5	102855932	102856019	3.02	3.41	2.48	0.93	0.308	1
chr4	138562125	138562253	4.26	4.52	3.94	0.58	0.308	1
chr18	62896799	62897045	4.49	4.73	4.2	0.53	0.308	1
chr13	114009997	114010107	3.33	2.9	3.66	-0.76	0.308	1
chr16	91406119	91406330	4.79	4.54	5	-0.46	0.308	1
chr8	108552652	108553011	4.81	5.04	4.55	0.48	0.308	1
chr16	57750712	57750829	3.76	3.41	4.05	-0.64	0.308	1
chr17	74339069	74339232	3.76	3.41	4.05	-0.64	0.308	1
chr5	65764010	65764149	3.74	3.37	4.03	-0.66	0.308	1
chr15	25628358	25628576	5.07	4.84	5.27	-0.43	0.308	1
chr6	23620727	23620951	4.16	4.43	3.84	0.58	0.308	1
chr3	156561723	156561986	5.21	5.42	4.97	0.46	0.308	1
chr3	103695673	103695796	3.03	2.52	3.4	-0.88	0.308	1
chr17	25115927	25116140	4.85	5.08	4.57	0.51	0.308	1
chr15	91664477	91664644	3.94	4.23	3.58	0.65	0.308	1
chr2	30719087	30719299	4.67	4.91	4.38	0.53	0.308	1
chr2	7072772	7072886	3.55	3.88	3.13	0.75	0.308	1
chr3	103601102	103601348	4.55	4.27	4.78	-0.52	0.308	1
chr11	25901765	25901923	4.14	4.4	3.82	0.58	0.308	1
chr12	112588480	112588856	6.15	5.99	6.29	-0.3	0.308	1
chr18	73898277	73898834	5.91	6.07	5.74	0.33	0.308	1
chr7	27231806	27232171	6.36	6.19	6.5	-0.31	0.309	1
chr1	153502098	153502289	3.93	3.6	4.2	-0.61	0.309	1
chr3	145198143	145198316	4.62	4.35	4.84	-0.48	0.309	1
chr11	53470438	53470554	3.25	2.78	3.6	-0.82	0.309	1
chr5	25181126	25181513	5.54	5.34	5.72	-0.38	0.309	1
chr5	147992602	147992911	5.41	5.6	5.2	0.4	0.309	1
chr11	95259136	95259389	4.92	5.12	4.68	0.44	0.309	1
chr10	128891375	128891552	4.04	3.7	4.31	-0.61	0.309	1
chr9	94545491	94545670	4.04	3.7	4.31	-0.61	0.309	1
chr10	68248777	68249034	4.45	4.69	4.16	0.53	0.309	1
chr10	125782582	125782744	3.76	4.07	3.36	0.71	0.309	1
chr6	34304686	34304792	3.52	3.83	3.12	0.71	0.309	1
chr1	33803464	33803573	3.22	2.75	3.57	-0.81	0.309	1
chr10	94462818	94462981	3.34	2.9	3.67	-0.77	0.309	1
chr18	80095158	80095496	5.17	4.95	5.36	-0.41	0.309	1
chr3	119417846	119417940	2.73	2.12	3.16	-1.04	0.309	1
chr4	100517718	100517950	4.62	4.36	4.84	-0.49	0.309	1
chr1	85295073	85295170	4.15	4.41	3.83	0.57	0.309	1
chr18	70504265	70504386	3.67	3.97	3.29	0.69	0.309	1
chr14	122716184	122716368	3.85	3.48	4.14	-0.66	0.309	1
chr7	90335895	90336119	4.18	3.88	4.44	-0.56	0.309	1
chr15	67313837	67314014	3.84	3.49	4.13	-0.64	0.309	1
chr15	85151474	85151561	3.05	3.44	2.53	0.91	0.309	1
chr5	136642290	136642392	3.08	3.48	2.53	0.95	0.309	1
chr11	102189559	102189752	4.72	4.47	4.93	-0.47	0.309	1
chr15	64377142	64377379	4.72	4.47	4.93	-0.47	0.309	1
chr1	86526277	86526748	6.69	6.54	6.82	-0.28	0.309	1
chr12	5088100	5088252	3.35	2.88	3.7	-0.82	0.309	1
chr1	161281221	161281366	3.8	4.1	3.43	0.67	0.309	1
chr12	116317826	116318070	4.15	4.42	3.82	0.6	0.309	1
chr10	46012064	46012199	4.11	4.38	3.77	0.61	0.309	1
chr10	76735173	76735278	4.11	4.38	3.77	0.61	0.309	1
chr11	107573415	107573540	4.11	4.38	3.77	0.61	0.309	1
chr11	61620418	61620600	4.2	4.47	3.88	0.58	0.309	1
chr14	77874867	77875001	4.11	3.76	4.39	-0.63	0.309	1
chr1	84992791	84992906	4.28	4.53	3.99	0.54	0.309	1
chr2	159732512	159732728	4.94	5.16	4.68	0.48	0.309	1
chr11	69837827	69838563	6.99	6.86	7.11	-0.25	0.309	1
chr1	43933560	43934079	7.34	7.22	7.45	-0.23	0.309	1
chr15	23581935	23582230	5.63	5.81	5.44	0.37	0.309	1
chr8	124201755	124201860	3.31	2.88	3.65	-0.77	0.309	1
chr5	12243484	12243636	3.65	3.95	3.27	0.68	0.309	1
chr9	43015915	43016015	3.33	3.7	2.84	0.85	0.309	1
chr14	58854958	58855158	3.96	4.24	3.63	0.61	0.309	1
chr18	49755232	49755990	7.66	7.77	7.55	0.22	0.309	1
chr14	117267861	117268183	4.95	4.72	5.15	-0.44	0.309	1
chr11	121651928	121652209	5.27	5.46	5.05	0.41	0.309	1
chr7	80779449	80779612	3.79	4.07	3.43	0.65	0.309	1
chr16	35982946	35983093	4.62	4.85	4.35	0.51	0.309	1
chr2	124349921	124350109	4.35	4.06	4.59	-0.52	0.309	1
chr12	69290013	69290210	3.95	4.23	3.6	0.62	0.31	1
chr10	60760550	60760709	4.33	4.57	4.03	0.54	0.31	1
chr11	100198746	100198951	4.4	4.66	4.09	0.57	0.31	1
chr10	58673669	58673769	3.73	4.03	3.35	0.68	0.31	1
chr11	58235345	58235443	3.08	3.47	2.53	0.95	0.31	1
chr10	79996346	79996524	5.2	5.4	4.98	0.42	0.31	1
chr8	83652376	83652701	6.9	6.77	7.02	-0.25	0.31	1
chr1	32104174	32104335	2.97	3.36	2.43	0.93	0.31	1
chr16	26082923	26083162	4.06	4.32	3.74	0.58	0.31	1
chr8	10576476	10576574	2.7	3.13	2.1	1.03	0.31	1
chr9	73563287	73563385	2.7	3.13	2.1	1.03	0.31	1
chrX	19095473	19095571	2.7	3.13	2.1	1.03	0.31	1
chr1	44118760	44119027	6.15	5.99	6.3	-0.32	0.31	1
chr10	58338745	58338851	2.83	2.28	3.23	-0.94	0.31	1
chr15	99547945	99548047	2.83	2.28	3.23	-0.94	0.31	1
chr19	21144696	21144803	2.83	2.28	3.23	-0.94	0.31	1
chr15	79224883	79225000	3.64	3.95	3.24	0.71	0.31	1
chr7	19239510	19239713	4.7	4.43	4.92	-0.49	0.31	1
chr18	73872426	73872591	4	3.67	4.27	-0.6	0.31	1
chr8	126970994	126971319	6.2	6.05	6.35	-0.3	0.31	1
chr5	133266593	133266680	3.25	3.61	2.76	0.85	0.31	1
chr18	43961730	43961907	4.5	4.73	4.21	0.52	0.31	1
chr13	96131116	96131417	4.91	4.68	5.11	-0.44	0.31	1
chr12	77647897	77648168	4.49	4.73	4.2	0.52	0.31	1
chr10	39639880	39640073	4.72	4.46	4.94	-0.48	0.31	1
chr2	130697308	130697570	4.72	4.46	4.94	-0.48	0.31	1
chrX	133981761	133981937	4.44	4.69	4.13	0.56	0.31	1
chr14	21075827	21076224	5.91	5.72	6.08	-0.35	0.31	1
chr5	8814324	8814429	3.11	3.5	2.58	0.92	0.31	1
chr6	134898346	134898579	5.22	5	5.42	-0.42	0.31	1
chr7	29768189	29768318	4.54	4.78	4.25	0.53	0.31	1
chr7	6283588	6283743	4.62	4.84	4.35	0.5	0.31	1
chr11	109460673	109460884	5.11	4.89	5.3	-0.41	0.31	1
chr7	128672106	128672200	3.18	2.72	3.53	-0.81	0.31	1
chr1	85292540	85292624	4.07	4.35	3.74	0.61	0.31	1
chr8	109437180	109437293	2.77	3.17	2.2	0.97	0.31	1
chr18	75502679	75503212	6.25	6.1	6.39	-0.3	0.31	1
chr2	155956481	155956655	4.17	3.87	4.42	-0.55	0.31	1
chr9	96583274	96583421	3.57	3.91	3.13	0.77	0.31	1
chr9	110333181	110333685	5.52	5.32	5.69	-0.37	0.31	1
chr1	153641998	153642092	3.52	3.13	3.83	-0.71	0.31	1
chr12	71959667	71959870	3.94	3.59	4.23	-0.64	0.31	1
chr1	39770476	39770682	4.19	4.47	3.85	0.61	0.31	1
chrX	72089552	72089689	3.45	3.79	3.01	0.78	0.31	1
chr5	14948097	14948197	2.53	2.97	1.88	1.09	0.31	1
chr6	51495042	51495206	3.89	3.54	4.17	-0.63	0.31	1
chr7	16761254	16761463	4.32	4.02	4.56	-0.54	0.31	1
chr19	36919086	36919239	4.24	3.94	4.49	-0.55	0.31	1
chr15	77368244	77368418	4.44	4.68	4.16	0.52	0.31	1
chr16	16302745	16303040	6.18	6.33	6.02	0.31	0.31	1
chr1	163910422	163910581	2.96	2.42	3.35	-0.93	0.31	1
chr4	82234557	82234706	3.54	3.85	3.13	0.72	0.31	1
chr3	141906479	141906726	4.17	3.86	4.42	-0.56	0.31	1
chr14	59571937	59572076	3.35	3.7	2.88	0.81	0.31	1
chr4	57782099	57782229	3.48	3.8	3.07	0.74	0.31	1
chr8	92850246	92850626	6.37	6.22	6.51	-0.29	0.31	1
chr6	119220413	119220531	3.57	3.88	3.18	0.7	0.31	1
chr18	53317044	53317152	3.06	2.55	3.43	-0.87	0.31	1
chr2	104864705	104864815	3.06	2.55	3.43	-0.87	0.31	1
chr14	70330077	70330353	4.88	4.64	5.08	-0.44	0.31	1
chr15	62927745	62927843	2.96	3.34	2.46	0.88	0.31	1
chr10	128805339	128805762	6.56	6.42	6.69	-0.27	0.31	1
chr4	61556022	61556163	4.34	4.58	4.04	0.54	0.31	1
chr18	58274344	58274553	3.94	3.61	4.21	-0.6	0.31	1
chr1	31156950	31157195	5.9	5.73	6.06	-0.33	0.31	1
chr13	109822363	109822727	5.91	5.74	6.07	-0.33	0.31	1
chr4	114300400	114300590	3.61	3.92	3.23	0.69	0.311	1
chr11	21398597	21398742	3.92	4.21	3.57	0.64	0.311	1
chr19	34198129	34198370	5.2	5.42	4.95	0.46	0.311	1
chr14	99174309	99174638	5.28	5.47	5.07	0.4	0.311	1
chr18	81916179	81916406	5.28	5.47	5.07	0.4	0.311	1
chr8	8183229	8183611	5.83	5.99	5.65	0.34	0.311	1
chr14	21524103	21524396	5.14	4.93	5.33	-0.4	0.311	1
chr19	48413990	48414079	3.15	3.5	2.67	0.83	0.311	1
chr8	86449943	86450362	5.24	5.44	5.02	0.42	0.311	1
chr18	72349068	72349196	3.54	3.88	3.1	0.78	0.311	1
chr13	107813876	107814024	3.39	3.73	2.94	0.79	0.311	1
chr2	14612797	14613056	4.01	3.67	4.29	-0.62	0.311	1
chr14	117519597	117519832	4.68	4.91	4.42	0.48	0.311	1
chr10	79696506	79696650	4.13	4.41	3.79	0.61	0.311	1
chr19	42431683	42431845	4.12	4.4	3.78	0.61	0.311	1
chr12	28096151	28096235	2.95	3.34	2.43	0.91	0.311	1
chr7	44848864	44849240	6.67	6.53	6.8	-0.26	0.311	1
chr15	66034028	66034126	3.42	3.75	3	0.75	0.311	1
chr12	91626580	91626802	4.68	4.91	4.41	0.51	0.311	1
chr8	123361447	123361541	2.9	2.36	3.29	-0.93	0.311	1
chr12	71725822	71725911	3.02	3.41	2.51	0.9	0.311	1
chr16	97820293	97820380	3.02	3.41	2.51	0.9	0.311	1
chr17	14206242	14206349	3.53	3.84	3.13	0.71	0.311	1
chr1	31131216	31131310	3.28	2.83	3.63	-0.8	0.311	1
chr15	93751080	93751230	3.6	3.91	3.21	0.69	0.311	1
chr11	33686253	33686401	3.53	3.85	3.1	0.76	0.311	1
chr3	57533146	57533268	3.53	3.85	3.1	0.76	0.311	1
chr1	137935836	137936027	4.6	4.83	4.33	0.5	0.311	1
chr1	43237382	43237635	4.52	4.25	4.75	-0.49	0.311	1
chr18	32138642	32138839	4.15	4.43	3.81	0.62	0.311	1
chr5	103629246	103629745	5.93	5.76	6.09	-0.33	0.311	1
chr16	55567258	55567391	3.69	3.32	3.99	-0.67	0.311	1
chr9	49816634	49816728	2.45	1.75	2.92	-1.17	0.311	1
chr1	119548811	119548928	3.59	3.93	3.16	0.76	0.311	1
chr10	120208600	120208927	5.95	5.78	6.1	-0.32	0.311	1
chr18	61001286	61001531	4.96	4.73	5.16	-0.44	0.311	1
chrX	70570673	70570811	3.1	2.58	3.48	-0.9	0.311	1
chr15	78428487	78428712	5.86	6.03	5.68	0.34	0.311	1
chr7	24507417	24507660	5.06	4.84	5.25	-0.42	0.311	1
chr12	34521539	34521702	3.83	4.11	3.48	0.63	0.311	1
chr1	39846149	39846422	4.87	4.63	5.07	-0.45	0.311	1
chr10	34218255	34218560	5.35	5.15	5.53	-0.38	0.311	1
chr3	113953281	113953415	3.75	4.06	3.36	0.7	0.311	1
chr5	146705591	146705714	4.08	3.76	4.35	-0.58	0.311	1
chr5	99499541	99499753	4.57	4.82	4.27	0.54	0.311	1
chr6	82652498	82652712	5.39	5.57	5.18	0.38	0.311	1
chr2	30952863	30953062	4.42	4.66	4.13	0.52	0.311	1
chr1	38103878	38103976	2.69	3.13	2.06	1.07	0.311	1
chr6	86768491	86768620	3.38	3.73	2.92	0.81	0.311	1
chr3	144802028	144802112	2.41	2.9	1.67	1.23	0.311	1
chr12	59131211	59131578	6.74	6.61	6.87	-0.27	0.311	1
chr10	62175965	62176068	3.6	3.22	3.9	-0.68	0.311	1
chr14	123662506	123662736	5.2	5.39	4.98	0.41	0.311	1
chr5	30155019	30155113	3.13	2.64	3.49	-0.85	0.311	1
chr12	31265064	31265253	4.11	3.79	4.37	-0.57	0.311	1
chr10	125785587	125785867	4.77	4.52	4.98	-0.46	0.312	1
chr15	52928392	52928736	6.52	6.37	6.65	-0.28	0.312	1
chr4	126150285	126150590	6.49	6.33	6.62	-0.29	0.312	1
chr4	53303751	53303851	3.55	3.87	3.13	0.73	0.312	1
chr5	92348876	92349004	3.55	3.87	3.13	0.73	0.312	1
chr18	84839459	84839545	3.28	3.63	2.82	0.8	0.312	1
chr8	34146492	34146939	5.54	5.72	5.33	0.39	0.312	1
chr6	54957728	54957985	4.84	4.6	5.04	-0.45	0.312	1
chr12	69228112	69228422	5.96	5.79	6.11	-0.31	0.312	1
chr11	103051321	103051717	7.01	6.88	7.13	-0.25	0.312	1
chr1	33719795	33720175	5.26	5.05	5.44	-0.39	0.312	1
chr1	43766467	43766601	3.36	3.71	2.9	0.81	0.312	1
chr2	170365305	170365572	4.74	4.47	4.97	-0.49	0.312	1
chr6	143149038	143149141	2.52	1.85	2.97	-1.12	0.312	1
chr13	51603318	51603497	4.1	3.79	4.36	-0.57	0.312	1
chr14	78724763	78724853	3.52	3.85	3.08	0.77	0.312	1
chr5	17080464	17080637	4.18	4.46	3.83	0.63	0.312	1
chr3	104670327	104670421	2.76	2.17	3.18	-1.01	0.312	1
chr14	118566228	118566650	6.01	5.84	6.16	-0.32	0.312	1
chr1	87733424	87733519	2.6	1.95	3.05	-1.09	0.312	1
chr2	11706812	11707075	5.32	5.53	5.07	0.46	0.312	1
chr1	102628191	102628330	5.14	5.34	4.89	0.45	0.312	1
chr2	49451978	49452252	5.82	5.98	5.64	0.34	0.312	1
chr2	84529297	84529500	3.9	4.19	3.54	0.64	0.312	1
chr16	8108289	8108389	3.47	3.79	3.05	0.74	0.312	1
chr14	10851986	10852158	4.03	3.71	4.3	-0.59	0.312	1
chr13	80806320	80806432	3.65	3.27	3.96	-0.69	0.312	1
chr18	79009095	79009382	4.82	5.04	4.57	0.48	0.312	1
chr4	143074181	143074283	3.26	3.61	2.8	0.81	0.312	1
chr12	50615939	50616162	4.37	4.62	4.06	0.57	0.312	1
chr6	126358652	126358750	3.25	3.6	2.8	0.79	0.312	1
chr5	36678849	36678984	2.9	3.3	2.34	0.96	0.312	1
chr7	68833557	68833711	4.01	4.28	3.69	0.59	0.312	1
chr3	123385890	123386116	5.51	5.31	5.68	-0.36	0.312	1
chr9	56417976	56418370	6.71	6.58	6.84	-0.26	0.312	1
chr10	55348173	55348322	3.58	3.89	3.18	0.71	0.312	1
chr9	32400624	32400940	4.77	5	4.49	0.51	0.312	1
chr18	66108180	66108446	4.72	4.46	4.94	-0.48	0.312	1
chr17	8051358	8051485	3.84	4.14	3.44	0.7	0.312	1
chr4	137495127	137495393	5.52	5.32	5.69	-0.37	0.312	1
chr6	59097201	59097350	3.58	3.9	3.18	0.71	0.312	1
chr18	12237044	12237182	3.63	3.95	3.21	0.74	0.312	1
chr10	121395905	121396099	4.4	4.11	4.64	-0.53	0.312	1
chr3	10511577	10511763	3.73	3.36	4.02	-0.66	0.312	1
chr19	11813101	11813378	4.41	4.65	4.12	0.53	0.312	1
chr10	20409141	20409450	4.88	5.1	4.62	0.47	0.312	1
chr12	69898221	69898395	3.63	3.25	3.93	-0.69	0.312	1
chr2	6756343	6756518	3.87	4.15	3.53	0.62	0.312	1
chr4	29965325	29965425	2.99	3.41	2.4	1.01	0.312	1
chr2	139677085	139677353	5.36	5.16	5.53	-0.38	0.312	1
chr4	44387630	44387774	3.67	3.96	3.3	0.66	0.312	1
chr8	27107888	27108025	3.67	3.96	3.3	0.66	0.312	1
chr18	74778278	74778380	3.89	3.52	4.18	-0.66	0.312	1
chrX	94625225	94625417	4.37	4.08	4.6	-0.52	0.312	1
chr1	51822168	51822363	4.05	4.31	3.73	0.58	0.312	1
chr8	123518691	123518955	5.73	5.91	5.53	0.38	0.312	1
chr5	124145933	124146179	4.58	4.32	4.8	-0.48	0.312	1
chr15	74879695	74879840	3.69	3.32	3.98	-0.66	0.312	1
chr7	16273133	16273227	3.69	3.32	3.98	-0.66	0.312	1
chr7	24429911	24430010	3.69	3.32	3.98	-0.66	0.312	1
chr4	83379586	83379670	2.76	3.18	2.17	1.02	0.312	1
chr5	16947630	16947724	2.76	3.18	2.17	1.02	0.312	1
chr10	5549148	5549278	3.63	3.97	3.18	0.8	0.312	1
chr11	25378251	25378335	2.89	3.28	2.35	0.93	0.312	1
chr10	43919086	43919218	3.53	3.85	3.12	0.74	0.312	1
chr9	86630691	86630873	3.9	4.18	3.54	0.64	0.312	1
chr19	44388507	44388724	5.04	5.25	4.8	0.45	0.312	1
chr6	83078286	83078413	3.87	3.51	4.16	-0.65	0.312	1
chr13	68793301	68793646	6.29	6.14	6.42	-0.29	0.312	1
chr9	121093824	121094021	4.09	3.78	4.35	-0.57	0.312	1
chr1	21552790	21552950	3.45	3.78	3.03	0.75	0.312	1
chr5	95914113	95914328	4.76	4.97	4.5	0.47	0.312	1
chr7	137314327	137314657	5.59	5.4	5.76	-0.36	0.312	1
chr14	54383338	54383550	3.96	4.24	3.6	0.64	0.313	1
chr15	43477618	43477716	3.96	4.24	3.6	0.64	0.313	1
chr7	25390055	25390272	4.72	4.46	4.94	-0.47	0.313	1
chr2	28517297	28517516	5.21	5	5.4	-0.4	0.313	1
chr17	32829929	32830059	3.75	3.38	4.05	-0.67	0.313	1
chr7	129756319	129756417	2.79	3.19	2.23	0.96	0.313	1
chr7	14623105	14623306	4.17	4.42	3.85	0.57	0.313	1
chr15	90378029	90378243	4.94	5.17	4.67	0.5	0.313	1
chr11	69040143	69040491	5.13	5.33	4.89	0.45	0.313	1
chr4	65548621	65548884	4.98	4.74	5.18	-0.43	0.313	1
chr2	152615583	152615791	4.23	4.5	3.91	0.59	0.313	1
chr15	61654810	61655093	4.27	4.52	3.96	0.56	0.313	1
chr14	93070179	93070390	4.19	4.47	3.84	0.62	0.313	1
chr15	25269765	25269972	4.19	4.47	3.84	0.62	0.313	1
chr12	51691831	51692529	7.3	7.18	7.41	-0.23	0.313	1
chr7	84311016	84311242	4.83	4.59	5.04	-0.45	0.313	1
chr5	32017847	32018015	3.43	3	3.76	-0.76	0.313	1
chr5	136500653	136500737	3.18	3.54	2.72	0.82	0.313	1
chr17	69156656	69156838	4.56	4.79	4.27	0.52	0.313	1
chr10	58604734	58605142	6.37	6.22	6.51	-0.29	0.313	1
chr15	25767821	25768197	5.67	5.84	5.48	0.35	0.313	1
chr9	6522582	6522687	3.1	3.49	2.58	0.91	0.313	1
chr10	122777568	122777666	2.72	3.13	2.13	1	0.313	1
chr1	81369233	81369339	3	3.41	2.43	0.98	0.313	1
chr2	79255839	79255923	3	3.41	2.43	0.98	0.313	1
chr9	88092615	88092870	4.47	4.7	4.2	0.5	0.313	1
chr14	63910369	63910564	4.11	3.8	4.37	-0.56	0.313	1
chr3	153732075	153732159	2.49	2.97	1.76	1.21	0.313	1
chr9	41631954	41632038	2.49	2.97	1.76	1.21	0.313	1
chr9	59311611	59311695	2.49	2.97	1.76	1.21	0.313	1
chr16	25238326	25238621	4.16	3.84	4.41	-0.57	0.313	1
chr17	8592805	8592918	3.99	4.27	3.65	0.62	0.313	1
chr16	17125134	17125239	3.55	3.86	3.15	0.71	0.313	1
chr4	45442324	45442463	3.76	3.36	4.08	-0.72	0.313	1
chr17	65613444	65613701	5.02	4.79	5.22	-0.42	0.313	1
chr3	20367089	20367210	3.43	3.02	3.75	-0.73	0.313	1
chr6	6575900	6576069	4.38	4.63	4.07	0.55	0.313	1
chr17	26508093	26508210	4.33	4.59	4	0.58	0.313	1
chr5	64840192	64840310	3.39	2.97	3.72	-0.75	0.313	1
chr3	100786218	100786378	3.37	2.95	3.69	-0.75	0.313	1
chr17	45563744	45564003	5.98	5.81	6.14	-0.33	0.313	1
chr11	103247632	103247816	4.37	4.63	4.06	0.56	0.313	1
chr10	98880165	98880356	4.56	4.29	4.79	-0.5	0.313	1
chr15	60823194	60823391	4.49	4.73	4.21	0.51	0.313	1
chr13	85545053	85545151	3.08	3.49	2.5	0.99	0.313	1
chr10	41550836	41551007	3.71	3.3	4.03	-0.72	0.313	1
chr4	105157180	105157664	6.11	5.95	6.26	-0.31	0.313	1
chr8	125595667	125595919	4.62	4.87	4.3	0.57	0.313	1
chr14	16249167	16249424	5.89	6.06	5.71	0.36	0.313	1
chr14	20697125	20697238	3.87	3.53	4.15	-0.61	0.313	1
chr1	189068304	189068432	3.5	3.81	3.1	0.71	0.313	1
chr12	80084052	80084238	3.76	3.41	4.05	-0.64	0.313	1
chr3	151836907	151837038	3.71	4.01	3.33	0.68	0.313	1
chr15	35938116	35938221	3.02	3.39	2.53	0.86	0.313	1
chr2	55831149	55831264	3.02	3.39	2.53	0.86	0.313	1
chr12	5220118	5220212	3.48	3.08	3.79	-0.71	0.313	1
chr5	42981006	42981275	4.89	5.1	4.64	0.46	0.313	1
chr2	109855672	109855834	3.45	3.04	3.77	-0.73	0.313	1
chr6	119864790	119864999	4.47	4.71	4.18	0.53	0.313	1
chrX	10993097	10993282	4	3.68	4.27	-0.58	0.313	1
chr15	57712369	57712630	4.71	4.47	4.93	-0.46	0.313	1
chr5	38479649	38479743	3.06	2.55	3.43	-0.87	0.313	1
chr10	118869314	118869485	4.51	4.23	4.74	-0.51	0.313	1
chr4	138434555	138434765	4.67	4.41	4.89	-0.48	0.313	1
chr14	19150976	19151259	4.52	4.24	4.74	-0.5	0.314	1
chr11	113001145	113001355	4.63	4.85	4.37	0.48	0.314	1
chr2	180969165	180969471	4.71	4.93	4.46	0.47	0.314	1
chr9	52506531	52506627	3.04	2.52	3.42	-0.9	0.314	1
chr12	13118032	13118143	3.55	3.15	3.86	-0.71	0.314	1
chr12	58269255	58269436	4.07	3.75	4.32	-0.57	0.314	1
chr17	26090175	26090579	5.96	5.79	6.11	-0.32	0.314	1
chr4	55285711	55285805	3.14	2.67	3.49	-0.83	0.314	1
chr3	55242366	55242823	6.51	6.37	6.64	-0.27	0.314	1
chr12	69683729	69683843	3.86	3.52	4.13	-0.61	0.314	1
chr11	117235618	117235775	4.26	4.52	3.94	0.58	0.314	1
chr14	103180210	103180294	2.4	2.88	1.67	1.2	0.314	1
chr10	42697097	42697320	4.12	4.37	3.8	0.57	0.314	1
chr5	99230580	99230719	3.12	3.48	2.65	0.82	0.314	1
chr4	86611985	86612287	6.43	6.57	6.28	0.29	0.314	1
chr12	50999745	50999957	5.28	5.46	5.06	0.4	0.314	1
chr2	125716674	125716852	4.2	3.9	4.45	-0.54	0.314	1
chr15	12425283	12425392	3.23	3.6	2.74	0.86	0.314	1
chr3	81535944	81536064	3.2	2.75	3.54	-0.79	0.314	1
chr5	5561423	5561560	3.2	2.75	3.54	-0.79	0.314	1
chr9	20965749	20965848	3.34	3.68	2.88	0.8	0.314	1
chr12	104699798	104699882	2.73	3.15	2.13	1.01	0.314	1
chr10	120665660	120665880	4.09	4.35	3.77	0.58	0.314	1
chr4	155235362	155235561	5.04	4.82	5.23	-0.41	0.314	1
chr16	3350047	3350143	2.62	2	3.05	-1.05	0.314	1
chr3	25854199	25854443	4.5	4.73	4.22	0.51	0.314	1
chr19	5964150	5964281	3.91	3.57	4.19	-0.62	0.314	1
chr6	3447489	3447677	4.66	4.89	4.39	0.5	0.314	1
chr8	115334013	115334321	5.27	5.47	5.04	0.43	0.314	1
chr4	126103722	126104067	6.21	6.05	6.36	-0.31	0.314	1
chr14	123661118	123661358	5.16	5.36	4.92	0.44	0.314	1
chr15	76307247	76307501	5.16	5.36	4.92	0.44	0.314	1
chrX	148880920	148881019	3.27	2.83	3.61	-0.79	0.314	1
chr1	85345007	85345142	4.42	4.65	4.14	0.51	0.314	1
chr10	122183145	122183281	3.31	3.66	2.86	0.8	0.314	1
chr5	72725531	72725659	4.33	4.59	4	0.59	0.314	1
chr8	91133934	91134458	7.76	7.64	7.86	-0.22	0.314	1
chr16	11776640	11776753	3.76	4.06	3.39	0.68	0.314	1
chr8	57013937	57014105	4.33	4.57	4.04	0.53	0.314	1
chr11	9519865	9520148	5.88	6.03	5.71	0.32	0.314	1
chr10	57794552	57794729	3.92	4.2	3.57	0.63	0.314	1
chr4	122878400	122878593	4.59	4.82	4.33	0.49	0.314	1
chr16	24393265	24393517	5.13	5.32	4.9	0.43	0.314	1
chr1	34128337	34128435	3.75	4.04	3.39	0.66	0.314	1
chr11	107629592	107629808	4.59	4.82	4.3	0.52	0.314	1
chr1	84992581	84992705	3.95	4.23	3.59	0.64	0.314	1
chr13	46601536	46601620	2.82	3.26	2.19	1.07	0.314	1
chr16	76181754	76181850	2.82	3.26	2.19	1.07	0.314	1
chr6	147955058	147955271	3.91	3.57	4.19	-0.62	0.314	1
chr16	71857546	71857749	4.01	4.31	3.63	0.68	0.314	1
chr13	80719418	80719645	5.19	5.39	4.95	0.44	0.314	1
chr13	40971411	40971548	2.74	2.17	3.15	-0.98	0.314	1
chr4	108870116	108870212	2.74	2.17	3.15	-0.98	0.314	1
chr6	17405555	17405655	2.74	2.17	3.15	-0.98	0.314	1
chr1	138343588	138343700	3.56	3.17	3.86	-0.7	0.314	1
chr10	103369147	103369356	5.54	5.71	5.35	0.37	0.314	1
chr14	70781337	70781463	3.89	4.18	3.54	0.63	0.314	1
chr4	47231443	47231553	3.89	4.18	3.54	0.63	0.314	1
chr6	11793538	11793683	3.95	4.24	3.59	0.64	0.314	1
chr9	33241340	33241539	4.75	4.51	4.96	-0.46	0.314	1
chr11	107261706	107261923	4.1	4.36	3.77	0.59	0.314	1
chr12	43827323	43827556	5.04	5.24	4.8	0.44	0.314	1
chr2	131721702	131721980	4.65	4.88	4.38	0.5	0.315	1
chr2	84727629	84727739	3.19	3.54	2.74	0.8	0.315	1
chr3	58982923	58983035	3.19	3.54	2.74	0.8	0.315	1
chr4	110309912	110310115	3.97	4.24	3.64	0.6	0.315	1
chr8	107503508	107503772	4.74	4.48	4.95	-0.47	0.315	1
chr8	17616101	17616288	4	4.29	3.63	0.66	0.315	1
chr19	58113452	58113610	3.16	2.7	3.51	-0.81	0.315	1
chr7	64227041	64227136	3.16	2.7	3.51	-0.81	0.315	1
chr6	99666716	99666808	3.61	3.93	3.2	0.73	0.315	1
chr1	80418416	80418539	3.11	3.49	2.6	0.88	0.315	1
chr1	86634862	86634972	3.11	3.49	2.6	0.88	0.315	1
chr4	141044929	141045014	3.11	3.49	2.6	0.88	0.315	1
chr9	78788008	78788093	3.11	3.49	2.6	0.88	0.315	1
chr2	70920067	70920299	4.6	4.82	4.33	0.49	0.315	1
chr8	18595423	18595694	5.09	4.86	5.28	-0.43	0.315	1
chr3	49757123	49757570	5.43	5.23	5.6	-0.38	0.315	1
chr10	79755038	79755143	3.9	3.55	4.18	-0.63	0.315	1
chr7	105502097	105502310	5.12	5.32	4.89	0.43	0.315	1
chr16	10280419	10280559	4.23	4.5	3.89	0.61	0.315	1
chr17	7832567	7832665	3.12	3.47	2.65	0.82	0.315	1
chr18	83296422	83296520	3.12	3.47	2.65	0.82	0.315	1
chr6	96265126	96265224	3.12	3.47	2.65	0.82	0.315	1
chr5	3343802	3343956	3.93	4.21	3.58	0.63	0.315	1
chr6	51650188	51650286	1.83	2.43	0.76	1.67	0.315	1
chr19	41796466	41796608	3.44	3.04	3.76	-0.72	0.315	1
chr16	31275138	31275480	5.8	5.98	5.59	0.39	0.315	1
chr3	58646251	58646463	4.39	4.66	4.06	0.6	0.315	1
chr11	88541808	88542018	4.34	4.58	4.04	0.55	0.315	1
chr14	86662935	86663191	4.46	4.71	4.17	0.53	0.315	1
chr13	70005635	70005780	3.23	2.78	3.57	-0.79	0.315	1
chr16	50841860	50841958	2.98	3.36	2.48	0.87	0.315	1
chr3	108017803	108018110	6.4	6.26	6.53	-0.28	0.315	1
chr13	24018593	24018759	3.78	4.06	3.43	0.64	0.315	1
chrX	162643569	162643721	3.78	4.06	3.43	0.64	0.315	1
chr9	69431950	69432160	4.78	5	4.52	0.48	0.315	1
chrX	133752284	133752473	3.98	3.66	4.24	-0.59	0.315	1
chr9	44084801	44084976	4.5	4.75	4.19	0.56	0.315	1
chr9	6283195	6283345	3.31	3.66	2.84	0.82	0.315	1
chr18	67808949	67809086	3.39	2.97	3.71	-0.73	0.315	1
chr1	186013192	186013286	3.4	2.96	3.74	-0.78	0.315	1
chr1	185651049	185651156	3.12	2.62	3.49	-0.88	0.315	1
chr11	94990798	94991016	5.36	5.16	5.53	-0.38	0.315	1
chr6	6692263	6692380	3.09	3.46	2.6	0.86	0.315	1
chr8	11249655	11250071	5.85	5.68	6	-0.32	0.315	1
chr11	34983126	34983402	5.66	5.48	5.83	-0.35	0.315	1
chr5	150818140	150818293	3.49	3.09	3.81	-0.73	0.315	1
chr10	116297952	116298113	4.25	4.5	3.96	0.54	0.316	1
chr5	91083122	91083367	4.72	4.95	4.45	0.5	0.316	1
chr3	19143473	19143567	2.5	1.85	2.94	-1.09	0.316	1
chr9	38762113	38762242	3.09	3.49	2.56	0.93	0.316	1
chr1	45269454	45269702	4.2	4.46	3.89	0.57	0.316	1
chr13	32643503	32643725	4.34	4.04	4.59	-0.54	0.316	1
chr19	23134886	23135185	5.53	5.34	5.7	-0.36	0.316	1
chr6	88106051	88106313	4.78	5	4.51	0.5	0.316	1
chr8	84985728	84985853	4.17	3.87	4.42	-0.55	0.316	1
chr11	32383807	32384154	5.58	5.39	5.74	-0.35	0.316	1
chr7	127713216	127713314	3.71	4	3.35	0.65	0.316	1
chr12	112146453	112146553	3.95	4.24	3.6	0.63	0.316	1
chr5	107110614	107110717	3.52	3.13	3.82	-0.7	0.316	1
chr8	107139862	107140050	4.43	4.66	4.14	0.52	0.316	1
chr11	60830860	60830986	3.34	3.67	2.92	0.75	0.316	1
chr14	71199270	71199377	3.34	3.67	2.92	0.75	0.316	1
chr18	71889101	71889201	3.34	3.67	2.92	0.75	0.316	1
chr2	35132039	35132290	5.83	5.66	5.98	-0.32	0.316	1
chr2	105162800	105163072	5.99	5.83	6.14	-0.31	0.316	1
chr5	41798357	41798497	3.47	3.79	3.07	0.73	0.316	1
chrX	57081611	57081762	3.7	4	3.32	0.68	0.316	1
chr5	21701342	21702060	7.43	7.31	7.54	-0.23	0.316	1
chr9	55171147	55171316	4.49	4.74	4.18	0.56	0.316	1
chr15	87597224	87597321	3.07	3.45	2.56	0.9	0.316	1
chr4	119345601	119345785	4.07	4.36	3.69	0.67	0.316	1
chr10	81997309	81997464	3.52	3.84	3.1	0.74	0.316	1
chr18	60626669	60626763	4.11	3.8	4.37	-0.56	0.316	1
chr11	63672042	63672140	2.89	3.3	2.31	0.99	0.316	1
chr3	21268361	21268738	5.65	5.82	5.46	0.36	0.316	1
chr11	19671293	19671382	3.24	3.6	2.76	0.84	0.316	1
chr3	153493067	153493358	4.82	5.03	4.57	0.45	0.316	1
chr7	30650073	30650447	6.89	6.75	7.01	-0.25	0.316	1
chr16	87661356	87661450	2.47	1.8	2.92	-1.12	0.316	1
chr8	114616044	114616138	2.47	1.8	2.92	-1.12	0.316	1
chr12	71855772	71856131	4.45	4.7	4.15	0.55	0.316	1
chr18	18324259	18324413	3.59	3.21	3.89	-0.69	0.316	1
chr1	81987590	81987738	3.51	3.83	3.1	0.73	0.316	1
chr12	31184575	31184875	5.17	4.95	5.36	-0.42	0.316	1
chr18	79844228	79844571	4.99	4.76	5.18	-0.42	0.316	1
chr1	26686912	26687911	7.24	7.35	7.12	0.23	0.316	1
chr11	8496765	8496898	3.59	3.91	3.17	0.75	0.316	1
chr4	62441112	62441261	3.46	3	3.8	-0.8	0.316	1
chr4	141605988	141606170	4.49	4.23	4.72	-0.49	0.316	1
chr12	116011479	116011601	3	3.38	2.48	0.9	0.316	1
chr14	89755976	89756074	3.49	3.8	3.08	0.72	0.316	1
chr7	80340148	80340406	5.5	5.31	5.67	-0.36	0.316	1
chr6	103613830	103613945	3.46	3.06	3.77	-0.71	0.316	1
chr13	109315674	109315793	3.14	2.67	3.49	-0.82	0.316	1
chr5	76691835	76691941	3.14	2.67	3.49	-0.82	0.316	1
chr5	142901515	142901636	4.55	4.77	4.29	0.48	0.317	1
chr13	4523616	4523757	3.57	3.87	3.18	0.69	0.317	1
chr7	40907747	40907983	5.05	4.83	5.24	-0.41	0.317	1
chr19	53555253	53555566	5.58	5.38	5.75	-0.37	0.317	1
chr10	11281088	11281459	6.33	6.17	6.47	-0.29	0.317	1
chr16	76409423	76409654	4.57	4.8	4.29	0.52	0.317	1
chr5	90366484	90366945	6.13	6.28	5.95	0.33	0.317	1
chr11	5902087	5902185	3.39	3.71	2.98	0.73	0.317	1
chr6	137872454	137872579	3.4	3.75	2.94	0.81	0.317	1
chr4	3778534	3778709	4.96	5.18	4.7	0.48	0.317	1
chr4	116006049	116006144	3.66	3.28	3.96	-0.67	0.317	1
chr1	61576919	61577017	3.1	3.46	2.63	0.83	0.317	1
chr12	36381724	36381970	4.5	4.74	4.2	0.54	0.317	1
chr5	133731931	133732144	4.53	4.78	4.22	0.56	0.317	1
chr14	8294273	8294574	5.16	4.95	5.35	-0.4	0.317	1
chr16	10992186	10992347	4.52	4.25	4.75	-0.5	0.317	1
chr2	102682330	102682414	3.01	3.39	2.51	0.88	0.317	1
chr1	186780673	186780757	2.48	2.97	1.71	1.26	0.317	1
chr9	34872784	34872868	2.48	2.97	1.71	1.26	0.317	1
chr10	14463965	14464054	3.09	3.47	2.58	0.89	0.317	1
chr14	98168941	98169087	3.09	3.47	2.58	0.89	0.317	1
chr9	31942477	31942581	3.09	3.47	2.58	0.89	0.317	1
chr9	114500292	114500376	3.03	3.41	2.53	0.87	0.317	1
chrX	159255206	159255365	4.61	4.84	4.32	0.52	0.317	1
chr7	29272133	29272360	4.17	3.86	4.43	-0.58	0.317	1
chr18	11205032	11205372	5.8	5.97	5.61	0.37	0.317	1
chr2	67926672	67926775	3.16	3.52	2.67	0.85	0.317	1
chr6	11999112	11999228	3.16	3.52	2.67	0.85	0.317	1
chr12	112660893	112660987	3.76	3.39	4.06	-0.67	0.317	1
chr17	40803051	40803310	4.64	4.88	4.34	0.55	0.317	1
chr9	74975930	74976217	6.57	6.43	6.7	-0.27	0.317	1
chr7	66222945	66223093	4.28	4.54	3.98	0.56	0.317	1
chr3	122710266	122710469	3.6	3.19	3.92	-0.73	0.317	1
chr7	34195753	34195864	3.44	3.02	3.76	-0.74	0.317	1
chr1	130648400	130648498	2.99	3.38	2.45	0.92	0.317	1
chr4	7670354	7670951	6.16	6.3	5.99	0.31	0.317	1
chr12	75796659	75796743	2.7	3.13	2.1	1.03	0.317	1
chr2	30415473	30415825	5.79	5.61	5.95	-0.34	0.317	1
chr8	34754050	34754156	3.16	3.52	2.67	0.85	0.317	1
chr10	117988197	117988447	5.26	5.47	5.03	0.44	0.317	1
chr1	59356877	59357118	4.41	4.66	4.12	0.54	0.317	1
chr19	58903987	58904282	4.68	4.9	4.42	0.48	0.317	1
chr17	32251962	32252403	5.22	5.4	5	0.39	0.317	1
chr11	47744916	47745014	3.14	3.49	2.67	0.81	0.317	1
chr6	8105616	8105714	3.14	3.49	2.67	0.81	0.317	1
chr17	84110074	84110279	4.99	4.75	5.19	-0.44	0.317	1
chr13	88938664	88938844	4.54	4.77	4.27	0.49	0.317	1
chr16	52746134	52746497	5.16	5.35	4.94	0.41	0.317	1
chr6	15794078	15794209	3.83	4.11	3.48	0.63	0.317	1
chr12	79130724	79130818	3.2	2.75	3.54	-0.79	0.317	1
chr7	31150980	31151240	6.13	6.29	5.96	0.32	0.317	1
chr3	116298803	116299073	5.61	5.42	5.78	-0.36	0.317	1
chr7	136489086	136489248	4.23	4.49	3.9	0.59	0.317	1
chr7	110114785	110114989	4.14	3.84	4.39	-0.55	0.317	1
chr8	70744387	70744521	4.14	3.84	4.39	-0.55	0.317	1
chr10	26768437	26768521	3.68	4.01	3.26	0.75	0.317	1
chr9	61337122	61337540	5.32	5.12	5.5	-0.38	0.317	1
chr9	86624896	86625069	4.02	4.28	3.7	0.59	0.318	1
chr4	24154575	24154667	3.44	3.79	2.98	0.81	0.318	1
chr1	125542420	125542620	4.1	3.79	4.35	-0.56	0.318	1
chr15	101133224	101133381	3.93	4.22	3.57	0.65	0.318	1
chr13	3495908	3496034	3.37	3.73	2.9	0.83	0.318	1
chr7	79920572	79920825	5.2	4.99	5.38	-0.39	0.318	1
chr10	67223978	67224204	4.98	4.75	5.17	-0.42	0.318	1
chr17	71444880	71445013	3.31	2.88	3.64	-0.76	0.318	1
chr5	24334854	24335034	4.6	4.84	4.32	0.52	0.318	1
chr4	109657031	109657146	3.34	3.68	2.9	0.78	0.318	1
chr11	4308244	4308444	4.31	4.55	4.01	0.54	0.318	1
chr12	16790591	16790764	3.79	4.07	3.44	0.63	0.318	1
chr10	74098407	74098706	5.27	5.45	5.06	0.39	0.318	1
chr6	24621045	24621167	3.89	4.17	3.54	0.62	0.318	1
chr9	42109812	42109983	4.05	4.34	3.68	0.66	0.318	1
chr17	72976511	72976678	4.39	4.63	4.12	0.51	0.318	1
chr8	127352283	127352399	2.99	2.49	3.36	-0.87	0.318	1
chr2	126875846	126876011	3.67	3.3	3.97	-0.67	0.318	1
chr11	106255737	106255867	3.43	3.78	2.98	0.8	0.318	1
chr10	40713415	40713547	3.41	3.75	2.96	0.79	0.318	1
chr18	65272216	65272306	3.41	3.75	2.96	0.79	0.318	1
chr4	51032280	51032378	3.41	3.75	2.96	0.79	0.318	1
chr18	24112603	24112771	4.45	4.17	4.68	-0.51	0.318	1
chr8	75093484	75093740	6.28	6.13	6.41	-0.29	0.318	1
chr17	36951635	36951941	6.29	6.14	6.43	-0.3	0.318	1
chr2	154970167	154970261	3.02	2.52	3.39	-0.87	0.318	1
chr1	155006607	155006847	5.31	5.5	5.1	0.4	0.318	1
chr4	129913766	129913938	3.77	3.42	4.06	-0.63	0.318	1
chr16	11980909	11980993	3.08	3.47	2.55	0.92	0.318	1
chr12	21965100	21965198	1.96	1.09	2.51	-1.42	0.318	1
chr19	4989141	4989285	3.87	3.54	4.15	-0.61	0.318	1
chr17	83025382	83025541	3.76	4.05	3.39	0.67	0.318	1
chr4	88438853	88439045	4	4.27	3.67	0.59	0.318	1
chr15	78406651	78406803	4.85	5.06	4.59	0.47	0.318	1
chr1	93305810	93305955	4.03	3.7	4.3	-0.6	0.318	1
chr9	91068289	91068575	5.67	5.84	5.47	0.38	0.318	1
chr7	16047894	16047999	4.46	4.18	4.7	-0.52	0.318	1
chr14	99142384	99142488	3.36	2.93	3.68	-0.76	0.318	1
chr4	149810303	149810476	3.36	2.93	3.68	-0.76	0.318	1
chr11	101415417	101415517	3.25	3.6	2.8	0.8	0.318	1
chr13	24444611	24444804	3.22	2.75	3.57	-0.81	0.318	1
chr1	181545462	181545651	4.28	4.53	3.97	0.56	0.318	1
chr8	61610635	61610805	4.39	4.11	4.62	-0.51	0.318	1
chr16	64754807	64754963	3.65	3.27	3.95	-0.68	0.318	1
chr1	73998236	73998836	7.15	7.27	7.02	0.25	0.318	1
chr3	59005698	59005876	4.59	4.84	4.29	0.54	0.318	1
chr15	78428991	78429205	4.99	5.19	4.74	0.45	0.318	1
chr8	71396575	71396920	6.69	6.54	6.82	-0.28	0.318	1
chr11	108378157	108378339	4.49	4.73	4.19	0.54	0.318	1
chr6	89718259	89718392	3.46	3.78	3.05	0.73	0.318	1
chr9	4796105	4796268	3.46	3.78	3.05	0.73	0.318	1
chr10	97712735	97712859	3.59	3.9	3.21	0.68	0.318	1
chr12	103281699	103281793	3.49	3.1	3.8	-0.7	0.318	1
chr8	105254640	105254863	5.54	5.34	5.71	-0.37	0.318	1
chr5	73401433	73401601	3.94	4.23	3.58	0.65	0.319	1
chr8	34893073	34893240	3.91	4.19	3.57	0.62	0.319	1
chr19	21376876	21377204	5.22	5.43	4.98	0.46	0.319	1
chr5	120106527	120106681	3.65	3.97	3.23	0.75	0.319	1
chr13	46745112	46745257	3.7	4	3.33	0.67	0.319	1
chr3	149170315	149170540	4.68	4.43	4.9	-0.47	0.319	1
chr8	64522582	64523064	5.66	5.83	5.47	0.36	0.319	1
chr17	9645185	9645401	4.13	4.39	3.8	0.59	0.319	1
chr4	114584611	114584981	5.39	5.19	5.56	-0.37	0.319	1
chr9	24347127	24347326	3.89	4.18	3.54	0.63	0.319	1
chr3	90231488	90231734	5.24	5.04	5.43	-0.39	0.319	1
chr13	90089469	90089841	7.26	7.14	7.38	-0.24	0.319	1
chr3	15008632	15008850	3.49	3.08	3.8	-0.72	0.319	1
chr8	90193699	90193797	2.59	3.02	1.96	1.07	0.319	1
chr15	53259295	53259453	3.48	3.07	3.8	-0.74	0.319	1
chr7	4642158	4642257	3.48	3.07	3.8	-0.74	0.319	1
chr14	30584111	30584195	3.1	3.47	2.6	0.87	0.319	1
chr19	54601340	54601444	3.1	3.47	2.6	0.87	0.319	1
chr7	80849863	80849965	3.1	3.47	2.6	0.87	0.319	1
chr9	86692833	86692920	3.1	3.47	2.6	0.87	0.319	1
chr14	52257471	52257565	3.63	3.25	3.93	-0.68	0.319	1
chr4	48613396	48613494	3.29	3.63	2.84	0.78	0.319	1
chr5	96793295	96793488	5.51	5.32	5.68	-0.36	0.319	1
chr4	19569944	19570286	5.93	6.09	5.75	0.34	0.319	1
chr11	16817115	16817214	3.41	3.73	3	0.73	0.319	1
chr6	82714387	82714485	3.41	3.73	3	0.73	0.319	1
chrX	169994497	169994622	3.41	3.73	3	0.73	0.319	1
chr12	29934357	29934609	5.47	5.28	5.64	-0.37	0.319	1
chr3	30508234	30508564	5.27	5.46	5.04	0.42	0.319	1
chr12	70598206	70598412	3.6	3.22	3.9	-0.68	0.319	1
chr13	92675455	92675616	4.08	4.35	3.76	0.59	0.319	1
chr2	110168530	110168663	3.13	2.67	3.48	-0.81	0.319	1
chr19	31646525	31646637	3.38	3.71	2.94	0.77	0.319	1
chr18	27421338	27421728	5.51	5.7	5.31	0.39	0.319	1
chr9	80814793	80814891	2.79	3.21	2.19	1.01	0.319	1
chr2	164404796	164404910	4.14	4.39	3.83	0.56	0.319	1
chr6	22030473	22030694	5.07	5.27	4.84	0.43	0.319	1
chr1	55647448	55647689	4.26	4.51	3.96	0.56	0.319	1
chr13	91306132	91306230	2.52	2.96	1.88	1.07	0.319	1
chr1	144267854	144268120	4.58	4.33	4.8	-0.47	0.319	1
chr5	37876389	37876538	3.95	4.22	3.62	0.6	0.319	1
chr1	175333468	175333659	4.26	4.51	3.95	0.57	0.319	1
chr8	3654955	3655135	3.99	3.67	4.25	-0.58	0.319	1
chrX	52988550	52988712	3.21	2.73	3.57	-0.84	0.319	1
chr14	101379386	101379602	4.71	4.92	4.45	0.47	0.319	1
chr3	96635364	96635683	5.07	4.85	5.27	-0.42	0.319	1
chr14	116627086	116627229	3.97	4.24	3.63	0.62	0.319	1
chr1	162453653	162453807	3.73	4.02	3.36	0.66	0.319	1
chr10	63177370	63177502	3.44	3.78	2.99	0.79	0.319	1
chr4	63513886	63514031	3.65	3.94	3.27	0.67	0.319	1
chr18	69712370	69712527	3.64	3.25	3.95	-0.7	0.319	1
chr6	145866657	145866856	4.73	4.49	4.94	-0.45	0.319	1
chr18	3767728	3768078	5.71	5.88	5.52	0.35	0.319	1
chr2	3134538	3134807	4.67	4.89	4.39	0.5	0.319	1
chr13	51651521	51652026	5.69	5.52	5.85	-0.33	0.319	1
chr17	74527787	74528576	7.64	7.52	7.76	-0.24	0.319	1
chr9	66593439	66593537	3.25	3.58	2.8	0.78	0.319	1
chr16	50823980	50824176	3.96	4.23	3.64	0.59	0.319	1
chr1	181144145	181144438	5.71	5.53	5.87	-0.34	0.319	1
chr5	147319766	147319931	4.24	4.49	3.93	0.56	0.319	1
chr6	136470355	136470524	5.08	4.86	5.27	-0.41	0.319	1
chrX	162868752	162868850	2.68	3.13	2.03	1.1	0.319	1
chr13	53461965	53462117	3.19	3.58	2.65	0.93	0.32	1
chr5	99617525	99617709	4.27	3.98	4.51	-0.54	0.32	1
chr15	27788608	27788718	4.08	3.77	4.34	-0.57	0.32	1
chr11	97450753	97450851	3.98	4.26	3.65	0.61	0.32	1
chr16	90885825	90885986	3.98	4.26	3.65	0.61	0.32	1
chr6	145768720	145769111	5.41	5.6	5.18	0.42	0.32	1
chr17	56081312	56081460	5.24	5.03	5.42	-0.39	0.32	1
chr10	93276650	93276795	4.37	4.09	4.6	-0.51	0.32	1
chr1	87180906	87181237	6.31	6.46	6.14	0.32	0.32	1
chr6	122344868	122344976	3.3	3.66	2.82	0.84	0.32	1
chr13	49549777	49549891	3.15	3.52	2.65	0.87	0.32	1
chr7	117739785	117740020	5.08	5.27	4.86	0.41	0.32	1
chr2	38864141	38864239	3.12	3.49	2.63	0.86	0.32	1
chr16	18795359	18795473	3.74	3.36	4.04	-0.68	0.32	1
chr2	110186454	110186741	5.79	5.95	5.6	0.35	0.32	1
chr12	4768924	4769434	6.49	6.63	6.34	0.29	0.32	1
chr2	21958487	21958680	3.82	4.11	3.45	0.66	0.32	1
chr12	85051237	85051392	3.66	3.95	3.29	0.66	0.32	1
chr3	38232634	38232756	3.66	3.95	3.29	0.66	0.32	1
chr5	40733688	40733815	3.66	3.95	3.29	0.66	0.32	1
chr12	84193732	84194302	6.8	6.66	6.92	-0.26	0.32	1
chr2	168872178	168872399	4.14	4.41	3.82	0.58	0.32	1
chr18	6959964	6960226	5.57	5.74	5.38	0.36	0.32	1
chr2	84660391	84660515	3.38	3.7	2.96	0.74	0.32	1
chr17	31073948	31074309	5.37	5.55	5.17	0.37	0.32	1
chr10	25768574	25768725	3.93	4.23	3.57	0.66	0.32	1
chr7	40325311	40325585	4.7	4.45	4.92	-0.47	0.32	1
chr13	9239577	9240065	5.96	5.78	6.11	-0.32	0.32	1
chrX	88032476	88032642	3.64	3.97	3.21	0.76	0.32	1
chr5	112335492	112335628	3.87	4.15	3.53	0.62	0.32	1
chr5	111273729	111273859	3.53	3.11	3.85	-0.75	0.32	1
chr4	62496907	62497212	6.02	5.86	6.17	-0.3	0.32	1
chr9	95405532	95405703	4.6	4.82	4.33	0.49	0.32	1
chr10	105014991	105015098	3.22	2.78	3.56	-0.78	0.32	1
chr5	35981281	35981375	3.22	2.78	3.56	-0.78	0.32	1
chr13	48546479	48546844	7.22	7.09	7.34	-0.24	0.32	1
chr6	111532909	111533275	4.52	4.77	4.23	0.53	0.32	1
chr11	98966732	98966869	4.37	4.09	4.6	-0.51	0.32	1
chr4	33248466	33248800	6.82	6.69	6.95	-0.26	0.32	1
chr2	5648845	5649018	3.8	4.09	3.45	0.63	0.32	1
chr18	82490208	82490470	5.69	5.51	5.85	-0.34	0.32	1
chr6	64649972	64650151	4.03	4.29	3.71	0.58	0.32	1
chr8	114821651	114821854	4.08	3.76	4.34	-0.57	0.32	1
chr3	156982225	156982323	2.65	3.07	2.07	1	0.32	1
chr7	119961155	119961462	4.31	4.03	4.55	-0.52	0.32	1
chr1	166297137	166297320	4.59	4.34	4.81	-0.48	0.32	1
chrX	164330591	164330765	3.83	3.49	4.11	-0.62	0.32	1
chr11	59787268	59787430	4	3.68	4.27	-0.58	0.32	1
chr2	76659555	76659700	3.68	3.32	3.97	-0.65	0.32	1
chr5	139344113	139344297	5.04	4.81	5.24	-0.43	0.32	1
chr10	21426587	21426824	4.83	5.05	4.57	0.48	0.32	1
chr17	55712489	55712851	5.98	6.14	5.81	0.32	0.32	1
chr3	101831596	101831714	3.72	3.36	4	-0.65	0.32	1
chr1	179546183	179546563	6.83	6.7	6.95	-0.25	0.32	1
chr8	90503342	90503426	2.81	3.22	2.23	1	0.321	1
chr12	70111905	70112132	4.92	5.13	4.67	0.47	0.321	1
chr11	81096048	81096362	5.78	5.6	5.94	-0.34	0.321	1
chr8	108790610	108790829	4.06	4.34	3.71	0.64	0.321	1
chr5	87609809	87609982	3.26	2.83	3.59	-0.76	0.321	1
chr8	67956291	67956423	3.26	2.83	3.59	-0.76	0.321	1
chr17	35994395	35994524	3.9	4.21	3.49	0.72	0.321	1
chr18	44812117	44812218	2.54	1.86	2.99	-1.13	0.321	1
chr11	57801346	57801706	6.19	6.03	6.33	-0.29	0.321	1
chr8	22759139	22759254	4.25	3.96	4.49	-0.53	0.321	1
chr1	64933106	64933224	3.54	3.85	3.15	0.71	0.321	1
chr4	20325514	20325661	3.54	3.85	3.15	0.71	0.321	1
chr18	61910053	61910188	3.99	4.27	3.65	0.62	0.321	1
chr1	91705607	91705753	3.75	4.04	3.37	0.67	0.321	1
chr3	70206194	70206325	3.58	3.93	3.11	0.81	0.321	1
chr15	97351153	97351318	4	3.68	4.26	-0.58	0.321	1
chr19	17140474	17140651	4.04	4.3	3.72	0.58	0.321	1
chr15	72051298	72051498	4.3	4.02	4.54	-0.52	0.321	1
chr1	89656739	89656907	3.96	4.23	3.64	0.59	0.321	1
chr4	119868735	119868852	3.51	3.11	3.83	-0.72	0.321	1
chr12	85614229	85614327	3.18	3.52	2.72	0.8	0.321	1
chr4	43493324	43493408	3.4	3.74	2.96	0.78	0.321	1
chr17	56304084	56304299	5.18	5.37	4.95	0.42	0.321	1
chr8	95113917	95114045	3.68	3.99	3.3	0.69	0.321	1
chr6	127965628	127965775	3.97	4.24	3.65	0.59	0.321	1
chr2	30842786	30842882	3.59	3.9	3.2	0.71	0.321	1
chr10	30778300	30778650	5.75	5.91	5.57	0.33	0.321	1
chr13	30782084	30782308	4.15	3.83	4.41	-0.58	0.321	1
chr12	21543324	21543618	5.62	5.79	5.43	0.36	0.321	1
chr5	88643556	88643805	4.33	4.58	4.01	0.57	0.321	1
chr19	58145694	58145796	2.92	3.32	2.38	0.94	0.321	1
chr19	18630344	18630428	2.8	3.22	2.2	1.02	0.321	1
chr5	43527314	43527457	3.07	3.44	2.58	0.86	0.321	1
chr17	35866001	35866134	4.47	4.21	4.7	-0.49	0.321	1
chr18	84572321	84572509	3.73	3.34	4.04	-0.7	0.321	1
chr11	82019496	82019640	3.54	3.13	3.85	-0.72	0.321	1
chr11	3519360	3519460	3.85	4.16	3.47	0.69	0.321	1
chr8	119440727	119440915	4.71	4.46	4.92	-0.46	0.321	1
chr7	19361889	19362011	4.08	4.37	3.71	0.66	0.321	1
chr7	102506950	102507139	4.9	5.11	4.65	0.46	0.321	1
chr6	50596855	50597153	6	6.16	5.84	0.32	0.321	1
chr8	67930972	67931205	4.42	4.66	4.13	0.52	0.321	1
chr1	97769954	97770249	6.69	6.55	6.83	-0.27	0.321	1
chr1	69655436	69655643	4.4	4.11	4.63	-0.52	0.321	1
chr2	73626557	73626716	3.79	4.09	3.41	0.68	0.321	1
chr5	58190705	58190992	4.5	4.73	4.22	0.51	0.321	1
chr15	41948961	41949084	3.39	3.74	2.92	0.82	0.321	1
chr7	38271315	38271468	4.75	4.51	4.96	-0.45	0.321	1
chr2	75618883	75618977	2.93	2.42	3.3	-0.88	0.321	1
chr8	106619710	106619856	3.65	3.94	3.27	0.67	0.321	1
chr6	125577164	125577260	3.82	3.46	4.11	-0.65	0.321	1
chr9	89211240	89211422	4.48	4.19	4.72	-0.53	0.321	1
chr2	55569405	55569575	3.99	4.26	3.66	0.59	0.322	1
chr2	154436145	154436531	7.07	6.94	7.19	-0.24	0.322	1
chr1	181393934	181394090	3.88	4.18	3.51	0.68	0.322	1
chr1	88008207	88008650	5.32	5.49	5.12	0.38	0.322	1
chr3	121474819	121475041	4.51	4.76	4.2	0.55	0.322	1
chr3	30105510	30105794	5.03	4.81	5.22	-0.41	0.322	1
chr2	35589918	35590093	4.07	4.34	3.75	0.59	0.322	1
chr3	69962324	69962456	4.13	4.39	3.81	0.58	0.322	1
chr12	75304250	75304371	4	3.67	4.27	-0.6	0.322	1
chr7	92874195	92874626	6.06	6.21	5.88	0.32	0.322	1
chr16	74504533	74504681	3.77	3.42	4.06	-0.63	0.322	1
chr9	87548822	87548995	3.07	3.46	2.53	0.93	0.322	1
chr16	49164498	49164582	2.96	3.34	2.46	0.88	0.322	1
chr8	89850283	89850416	3.71	4	3.36	0.64	0.322	1
chr11	43667603	43667726	3.5	3.82	3.09	0.73	0.322	1
chr15	43721060	43721164	3.39	3.75	2.9	0.85	0.322	1
chr4	133095495	133095598	2.98	3.39	2.4	0.99	0.322	1
chr1	180468087	180468305	3.88	4.17	3.52	0.65	0.322	1
chr16	94437101	94437279	3.5	3.11	3.8	-0.7	0.322	1
chr1	150959191	150959693	5.65	5.48	5.81	-0.34	0.322	1
chrX	99291503	99291963	5.87	5.69	6.02	-0.33	0.322	1
chr11	75190433	75190660	5.21	5	5.39	-0.39	0.322	1
chr3	121291571	121292164	6.74	6.61	6.87	-0.26	0.322	1
chr16	63277667	63277800	3.51	3.83	3.1	0.73	0.322	1
chr3	90490689	90490838	4.29	4.53	4	0.52	0.322	1
chr11	3674723	3674959	3.97	3.65	4.24	-0.58	0.322	1
chr8	119801297	119801423	3.97	3.65	4.24	-0.58	0.322	1
chr13	17494144	17494459	4.9	5.11	4.66	0.45	0.322	1
chr2	179837401	179837485	3.18	3.55	2.67	0.88	0.322	1
chr9	34448633	34448747	3.18	3.55	2.67	0.88	0.322	1
chr11	19920109	19920636	6.21	6.05	6.35	-0.29	0.322	1
chr8	90497133	90497353	4.3	4.55	4	0.54	0.322	1
chr4	118548098	118548397	7.2	7.31	7.08	0.23	0.322	1
chr16	93808121	93808253	3.5	3.11	3.81	-0.71	0.322	1
chr12	101102794	101102919	3.57	3.9	3.13	0.77	0.322	1
chr2	115385301	115385476	4.23	4.48	3.93	0.55	0.322	1
chr19	5178717	5178879	3.38	2.95	3.7	-0.75	0.322	1
chr5	5687046	5687419	5.67	5.49	5.83	-0.34	0.322	1
chr5	129611240	129611338	3.39	3.71	2.98	0.74	0.322	1
chr10	59430960	59431284	5.29	5.07	5.47	-0.4	0.322	1
chr14	65331977	65332255	4.63	4.86	4.35	0.51	0.322	1
chr2	130664557	130664717	4.84	4.6	5.04	-0.44	0.322	1
chr10	109137318	109137412	3.01	2.52	3.37	-0.85	0.322	1
chr5	90779025	90779119	3.01	2.52	3.37	-0.85	0.322	1
chr13	25312169	25312388	4.93	5.14	4.7	0.44	0.322	1
chr11	78370439	78370602	4.34	4.58	4.06	0.53	0.322	1
chr9	37047462	37047888	6.56	6.41	6.69	-0.28	0.322	1
chr18	24053060	24053169	3.34	3.67	2.9	0.77	0.322	1
chr2	174965616	174965717	3.34	3.67	2.9	0.77	0.322	1
chr13	13349442	13349540	2.84	3.23	2.32	0.91	0.322	1
chr6	139589412	139589501	2.53	2.99	1.84	1.15	0.322	1
chr2	4480296	4480425	3.63	3.93	3.26	0.67	0.322	1
chr9	28197739	28197887	3.96	4.24	3.63	0.61	0.322	1
chr12	5350623	5350873	4.56	4.3	4.78	-0.48	0.323	1
chr18	3507685	3508090	7	7.11	6.87	0.24	0.323	1
chr15	18818627	18818729	3.31	3.66	2.86	0.79	0.323	1
chr11	20909143	20909227	2.93	3.35	2.34	1.01	0.323	1
chr8	92721404	92721502	3.47	3.78	3.07	0.71	0.323	1
chr4	45254425	45254633	4.12	4.38	3.8	0.58	0.323	1
chr13	64398166	64398338	4.45	4.16	4.69	-0.53	0.323	1
chr11	3289496	3289607	3.73	3.37	4.01	-0.64	0.323	1
chr17	17448736	17448879	3.51	3.13	3.81	-0.69	0.323	1
chr6	91184185	91184279	3.67	3.3	3.96	-0.66	0.323	1
chr17	14700282	14700504	4.16	4.41	3.85	0.55	0.323	1
chr18	60560622	60560862	5.19	4.98	5.37	-0.39	0.323	1
chr3	123448292	123448411	3.58	3.88	3.2	0.69	0.323	1
chr16	58408053	58408563	8.05	7.94	8.15	-0.21	0.323	1
chr15	85634405	85634875	7.63	7.52	7.74	-0.22	0.323	1
chr11	88938009	88938182	4.02	4.29	3.69	0.6	0.323	1
chr5	23783548	23783783	5.28	5.08	5.46	-0.38	0.323	1
chr18	81620562	81620646	2.82	3.22	2.26	0.97	0.323	1
chrX	103653266	103653350	2.82	3.22	2.26	0.97	0.323	1
chr2	30712163	30712267	4.59	4.82	4.32	0.5	0.323	1
chrX	163908797	163909236	6.97	6.83	7.1	-0.26	0.323	1
chr10	68875688	68875910	4.51	4.73	4.24	0.49	0.323	1
chr5	88583315	88583567	4.86	4.63	5.06	-0.44	0.323	1
chr12	16533346	16533524	4.16	4.42	3.84	0.58	0.323	1
chr8	78716657	78716791	3.07	3.44	2.55	0.89	0.323	1
chr14	121191742	121192020	5	4.78	5.19	-0.41	0.323	1
chr8	64407085	64407360	4.85	4.61	5.05	-0.44	0.323	1
chr7	43883727	43883845	3.75	4.04	3.39	0.65	0.323	1
chr7	68277246	68277340	2.55	1.91	2.99	-1.09	0.323	1
chr5	66979560	66979654	2.79	2.25	3.18	-0.93	0.323	1
chr7	27651053	27651205	3.71	4	3.35	0.65	0.323	1
chr16	5263058	5263206	3.19	2.73	3.54	-0.81	0.323	1
chr2	25054294	25054488	5.08	5.28	4.85	0.43	0.323	1
chr6	66896240	66896562	5.7	5.51	5.87	-0.35	0.323	1
chr13	21234507	21234605	2.87	3.25	2.35	0.9	0.323	1
chr15	60071385	60071546	3.92	4.19	3.58	0.61	0.323	1
chr11	80808545	80808808	5.41	5.59	5.19	0.4	0.323	1
chr7	4911636	4911765	4.19	4.46	3.86	0.6	0.323	1
chr11	94979039	94979200	4.19	4.44	3.88	0.56	0.323	1
chr16	9211627	9211793	3.74	4.03	3.37	0.66	0.323	1
chr9	51963436	51963702	5.4	5.2	5.58	-0.38	0.323	1
chr7	117350874	117351062	4.3	4.55	4.01	0.53	0.323	1
chr9	31874325	31874440	3.26	3.6	2.82	0.77	0.323	1
chr17	87265893	87266165	5.61	5.79	5.41	0.39	0.323	1
chr10	77434838	77434987	3.92	3.6	4.19	-0.59	0.323	1
chr11	59880112	59880320	4.28	3.98	4.54	-0.56	0.323	1
chr15	63895702	63895822	3.24	3.58	2.78	0.8	0.323	1
chr17	57108731	57108885	4.34	4.6	4.04	0.56	0.323	1
chr7	120097966	120098146	4.76	4.99	4.5	0.49	0.323	1
chr13	18717176	18717486	5.51	5.68	5.32	0.37	0.323	1
chr8	71289053	71289391	4.97	5.18	4.73	0.45	0.323	1
chr2	138503956	138504081	3.31	3.66	2.84	0.81	0.323	1
chr8	77342227	77342492	5.92	5.75	6.07	-0.32	0.323	1
chr5	122372291	122372610	5.37	5.16	5.54	-0.38	0.323	1
chr7	112656150	112656417	5.37	5.16	5.54	-0.38	0.323	1
chr7	112202266	112202448	4.41	4.13	4.64	-0.51	0.323	1
chr6	17785395	17785647	5.16	4.95	5.34	-0.39	0.323	1
chr8	73198368	73198609	5.05	4.83	5.24	-0.41	0.324	1
chr8	15497655	15497927	4.7	4.92	4.43	0.49	0.324	1
chr12	87443724	87443996	4.87	5.08	4.62	0.46	0.324	1
chr5	114690963	114691154	4.99	5.2	4.74	0.46	0.324	1
chr4	4180682	4180872	4.55	4.8	4.24	0.56	0.324	1
chr17	66221396	66221508	3.5	3.81	3.12	0.69	0.324	1
chr2	166433688	166433862	4.34	4.05	4.58	-0.52	0.324	1
chr14	99944538	99944671	2.97	2.46	3.34	-0.89	0.324	1
chr10	80578533	80578627	4.25	4.52	3.91	0.61	0.324	1
chr12	57481961	57482059	2.9	3.28	2.37	0.91	0.324	1
chr2	152554141	152554305	3.88	4.17	3.52	0.64	0.324	1
chr11	28911719	28911837	3.48	3.81	3.03	0.78	0.324	1
chr17	35270102	35270186	3.48	3.81	3.03	0.78	0.324	1
chr10	30678153	30678328	4.18	3.89	4.43	-0.54	0.324	1
chr9	35156038	35156314	5	4.78	5.19	-0.41	0.324	1
chr2	94290667	94290768	3.81	3.47	4.09	-0.62	0.324	1
chr14	60177133	60177305	3.44	3.77	3.01	0.76	0.324	1
chr7	100839398	100839513	3.44	3.77	3.01	0.76	0.324	1
chr16	44684881	44684983	3.22	3.59	2.72	0.88	0.324	1
chr12	91754660	91754800	3.57	3.88	3.18	0.7	0.324	1
chr13	22335667	22335943	4.8	5	4.56	0.44	0.324	1
chr5	77909364	77909510	3.56	3.87	3.17	0.7	0.324	1
chr2	118408503	118408648	3.27	3.6	2.84	0.76	0.324	1
chr8	110404603	110404706	3.27	3.6	2.84	0.76	0.324	1
chr2	181675547	181675732	5.1	5.3	4.87	0.43	0.324	1
chr5	22141883	22142090	4.57	4.79	4.31	0.48	0.324	1
chr11	93065255	93065352	2.92	3.33	2.34	0.99	0.324	1
chr2	49349930	49350037	2.92	3.33	2.34	0.99	0.324	1
chr11	85492442	85492587	3.21	3.58	2.72	0.86	0.324	1
chr11	113817120	113817344	4.41	4.64	4.13	0.51	0.324	1
chr1	154009909	154010034	3.7	3.34	4	-0.66	0.324	1
chr19	47050318	47050493	3.7	3.34	4	-0.66	0.324	1
chr9	94670384	94670583	4.16	4.41	3.85	0.56	0.324	1
chr10	78308652	78308787	4.09	3.79	4.35	-0.56	0.324	1
chr19	56940044	56940148	3.54	3.15	3.84	-0.69	0.324	1
chr16	95196785	95196876	3.35	3.68	2.92	0.76	0.324	1
chr14	65691446	65691756	4.45	4.16	4.68	-0.52	0.324	1
chr5	90339720	90339904	5.18	5.36	4.97	0.39	0.324	1
chr11	93995813	93996285	6.09	5.93	6.23	-0.3	0.324	1
chr6	121144235	121144392	4	3.67	4.26	-0.59	0.324	1
chrX	72789296	72789522	4.42	4.67	4.12	0.55	0.324	1
chr1	171437479	171437593	3.85	4.13	3.51	0.62	0.324	1
chr19	41764012	41764118	3.85	4.13	3.51	0.62	0.324	1
chr13	111725145	111725917	7.58	7.46	7.68	-0.22	0.324	1
chr18	77179628	77179784	3.62	3.25	3.91	-0.67	0.324	1
chr1	170457780	170457949	4.19	4.46	3.85	0.61	0.324	1
chr2	67957730	67957982	3.84	3.48	4.13	-0.66	0.324	1
chr8	88755225	88755386	4.45	4.69	4.17	0.52	0.324	1
chr6	148562444	148562578	3.29	2.86	3.62	-0.76	0.324	1
chr5	53497140	53497503	5.35	5.16	5.53	-0.37	0.324	1
chr5	147293220	147293374	4.26	4.53	3.92	0.61	0.324	1
chr15	26712360	26712470	3.32	3.66	2.88	0.77	0.324	1
chr18	34931814	34932296	7.18	7.06	7.29	-0.23	0.324	1
chr11	74187595	74187719	2.94	3.35	2.37	0.98	0.324	1
chr4	33587660	33587946	5.6	5.77	5.41	0.37	0.324	1
chr5	64174592	64174705	3.41	3.73	3.01	0.71	0.324	1
chr2	68782932	68783024	3.38	3.72	2.94	0.79	0.324	1
chr6	119586081	119586210	3.38	3.72	2.94	0.79	0.324	1
chr2	61071195	61071289	3.3	2.88	3.63	-0.75	0.324	1
chr10	95678414	95678537	3.78	3.42	4.07	-0.65	0.324	1
chr11	26519065	26519469	6.54	6.67	6.4	0.28	0.324	1
chr1	191026027	191026459	6.97	6.84	7.09	-0.25	0.324	1
chr5	53429708	53430036	5.3	5.1	5.48	-0.38	0.324	1
chr13	115654167	115654299	3.35	3.67	2.94	0.73	0.324	1
chr3	86109326	86109424	3.35	3.67	2.94	0.73	0.324	1
chr9	62577647	62577878	4.36	4.61	4.06	0.54	0.324	1
chr7	97579398	97579879	6.93	6.8	7.04	-0.25	0.324	1
chr11	111536198	111536296	3	3.37	2.51	0.87	0.324	1
chr5	107001873	107002057	4.61	4.35	4.82	-0.47	0.324	1
chr3	53564525	53564733	4.14	3.84	4.39	-0.54	0.324	1
chr10	34069695	34069816	3.15	2.7	3.49	-0.79	0.324	1
chr17	54760222	54760320	2.17	2.68	1.37	1.3	0.324	1
chr11	55768151	55768382	4.76	4.98	4.49	0.49	0.324	1
chr14	9296210	9296462	5.85	6.01	5.67	0.34	0.324	1
chr11	85823340	85823426	3.73	4.05	3.31	0.74	0.324	1
chr2	65040001	65040140	3.73	4.04	3.33	0.71	0.324	1
chr1	34127779	34128070	6.79	6.66	6.91	-0.25	0.324	1
chr7	84069029	84069207	4.58	4.31	4.8	-0.49	0.324	1
chr3	85571390	85571474	3.14	3.5	2.65	0.85	0.324	1
chr7	120203905	120204064	4.44	4.68	4.15	0.53	0.324	1
chr1	132288090	132288344	4.58	4.33	4.8	-0.47	0.324	1
chr13	47014839	47014956	3.63	3.95	3.23	0.72	0.325	1
chr19	46631795	46631898	3.63	3.95	3.23	0.72	0.325	1
chr1	97961532	97961764	4.11	3.78	4.37	-0.59	0.325	1
chr6	119004703	119004852	3.67	4.01	3.24	0.77	0.325	1
chr1	44189786	44189870	2.47	2.93	1.8	1.12	0.325	1
chr8	124722311	124722444	4.12	3.82	4.37	-0.56	0.325	1
chr10	122292198	122292325	3.28	2.85	3.6	-0.75	0.325	1
chr12	115822204	115822298	3.9	3.57	4.17	-0.6	0.325	1
chr6	47471680	47471778	2.37	2.84	1.67	1.16	0.325	1
chr5	150583806	150583976	3.82	3.47	4.09	-0.62	0.325	1
chr5	147748087	147748382	4.88	4.66	5.08	-0.43	0.325	1
chr8	122934077	122934196	3.45	3.02	3.78	-0.76	0.325	1
chr2	113233508	113233740	4.53	4.76	4.26	0.5	0.325	1
chr8	84615809	84615912	3.7	3.99	3.33	0.66	0.325	1
chr5	59996854	59997048	4.04	4.3	3.73	0.57	0.325	1
chr12	81781189	81781488	5.8	5.96	5.61	0.34	0.325	1
chr10	38908251	38908647	6.46	6.59	6.31	0.28	0.325	1
chr5	143572267	143572602	4.71	4.47	4.92	-0.45	0.325	1
chr15	51472168	51472268	2.88	2.32	3.28	-0.95	0.325	1
chr16	16154042	16154141	2.88	2.32	3.28	-0.95	0.325	1
chr7	51300291	51300392	3.2	3.56	2.72	0.85	0.325	1
chr11	58979666	58979973	5.75	5.91	5.56	0.35	0.325	1
chrX	93889843	93889945	3.29	2.85	3.63	-0.78	0.325	1
chr10	9557257	9557425	3.98	4.27	3.6	0.67	0.325	1
chr11	62820061	62820493	7.07	6.95	7.18	-0.23	0.325	1
chr8	92972989	92973170	4.24	4.49	3.95	0.54	0.325	1
chr13	91650092	91650200	3.01	3.38	2.53	0.84	0.325	1
chr5	131515798	131516030	4.7	4.46	4.91	-0.45	0.325	1
chr6	126961471	126961633	3.24	2.78	3.59	-0.81	0.325	1
chr7	71092492	71092593	3.63	3.26	3.92	-0.66	0.325	1
chr2	158107339	158107492	3.91	3.58	4.18	-0.6	0.325	1
chr6	53531595	53531732	3.42	3.02	3.74	-0.72	0.325	1
chr4	97850939	97851063	3.17	2.72	3.51	-0.78	0.325	1
chr7	45459773	45460071	6.3	6.44	6.15	0.29	0.325	1
chr5	92656411	92656505	2.52	1.81	2.99	-1.18	0.325	1
chr13	112660582	112660825	5.3	5.1	5.47	-0.37	0.325	1
chr14	65695059	65695169	3.19	2.75	3.53	-0.78	0.325	1
chr16	16456133	16456276	3.19	2.75	3.53	-0.78	0.325	1
chr14	70505830	70506155	5.31	5.11	5.49	-0.38	0.325	1
chr17	46160191	46160396	4.44	4.17	4.67	-0.51	0.325	1
chr3	129725312	129725521	5.92	6.08	5.73	0.35	0.325	1
chr5	139797910	139798118	5.02	4.8	5.22	-0.41	0.325	1
chr18	73651926	73652010	2.93	3.33	2.37	0.96	0.325	1
chr2	5095125	5095209	2.93	3.33	2.37	0.96	0.325	1
chr4	122891109	122891382	5.37	5.17	5.54	-0.37	0.325	1
chr10	19126598	19126782	3.97	4.26	3.6	0.65	0.325	1
chr12	29961667	29961861	4.14	4.42	3.81	0.6	0.325	1
chr2	146959398	146959496	2.15	2.68	1.31	1.36	0.326	1
chr11	4594760	4594978	4.9	5.12	4.65	0.47	0.326	1
chr16	77013510	77013890	6.25	6.09	6.39	-0.29	0.326	1
chr4	57735602	57735806	3.96	3.64	4.22	-0.58	0.326	1
chr5	120844824	120845003	4.26	4.51	3.96	0.56	0.326	1
chr3	38566641	38566898	4.89	5.1	4.64	0.46	0.326	1
chr5	122371920	122372018	2.79	3.21	2.19	1.02	0.326	1
chr16	14819445	14819713	4.43	4.66	4.15	0.51	0.326	1
chr10	59323094	59323719	6.55	6.4	6.68	-0.28	0.326	1
chr10	60350936	60351022	3.89	4.18	3.52	0.67	0.326	1
chr11	25862920	25863053	3.89	4.18	3.52	0.67	0.326	1
chrX	19167022	19167473	5.22	5.41	5	0.41	0.326	1
chr13	114736210	114736414	3.59	3.89	3.2	0.7	0.326	1
chr15	35295931	35296137	5.53	5.72	5.31	0.4	0.326	1
chr8	123867016	123867336	5.51	5.7	5.29	0.41	0.326	1
chr12	70985415	70985608	3.72	4	3.36	0.64	0.326	1
chr5	113975618	113975809	5.09	5.27	4.87	0.41	0.326	1
chr3	144761350	144761475	3.36	3.71	2.9	0.81	0.326	1
chr17	26178698	26178918	4.35	4.58	4.07	0.51	0.326	1
chr17	16818633	16818717	3.17	3.53	2.67	0.86	0.326	1
chr4	14776303	14776444	3.87	4.14	3.53	0.61	0.326	1
chr18	20932485	20932628	3.24	3.58	2.8	0.78	0.326	1
chr9	7838411	7838551	4.09	3.79	4.35	-0.55	0.326	1
chr2	157071642	157071825	4.3	4.55	4	0.55	0.326	1
chr1	40789874	40790039	3.58	3.21	3.87	-0.67	0.326	1
chr2	132497496	132497707	3.63	3.93	3.26	0.67	0.326	1
chr9	63698764	63698873	3.63	3.93	3.26	0.67	0.326	1
chr12	66176196	66176337	3.54	3.84	3.15	0.69	0.326	1
chr5	64093145	64093233	3.54	3.84	3.15	0.69	0.326	1
chr6	37430720	37430804	3.54	3.84	3.15	0.69	0.326	1
chr10	127177834	127177963	3.79	4.08	3.41	0.67	0.326	1
chr5	97915559	97915833	5.28	5.47	5.05	0.42	0.326	1
chr14	79299888	79299982	3.45	3.02	3.78	-0.76	0.326	1
chr2	159562160	159562258	2.93	3.3	2.43	0.87	0.326	1
chr18	33377955	33378190	4.94	5.14	4.71	0.43	0.326	1
chr12	26758569	26758931	5.4	5.57	5.21	0.36	0.326	1
chr2	3633259	3633632	4.9	4.66	5.1	-0.44	0.326	1
chr9	21367433	21367912	5.36	5.54	5.16	0.38	0.326	1
chr7	4924994	4925209	5.32	5.51	5.11	0.4	0.326	1
chr15	66998558	66998833	4.19	4.46	3.86	0.59	0.326	1
chr2	160080739	160080847	3.08	2.61	3.43	-0.82	0.326	1
chr8	122918229	122918330	3.08	2.61	3.43	-0.82	0.326	1
chr2	130906310	130906558	5.56	5.37	5.73	-0.35	0.326	1
chr6	54767851	54768061	3.89	3.57	4.16	-0.59	0.326	1
chr5	119233006	119233211	4.63	4.38	4.84	-0.46	0.326	1
chr13	100651258	100651472	4.62	4.37	4.83	-0.46	0.326	1
chr8	94735753	94735974	3.39	2.95	3.73	-0.77	0.326	1
chr8	10953845	10953957	3.94	3.63	4.2	-0.58	0.326	1
chr17	64751259	64751413	3.45	3.77	3.05	0.72	0.326	1
chr14	74164878	74165033	3.41	3.73	3.01	0.71	0.326	1
chr13	105377160	105377326	4.22	4.48	3.9	0.58	0.326	1
chr4	40702956	40703310	5.57	5.38	5.74	-0.35	0.326	1
chr7	62348164	62348400	4.85	5.06	4.59	0.47	0.326	1
chr2	132029879	132030218	5.42	5.22	5.59	-0.38	0.326	1
chr6	66849024	66849308	5.57	5.73	5.38	0.35	0.326	1
chr17	63644487	63644600	3.52	3.83	3.12	0.71	0.326	1
chr6	135011446	135011684	5.59	5.75	5.4	0.35	0.326	1
chrX	160598881	160599096	4.14	3.84	4.39	-0.55	0.326	1
chr5	142319441	142319544	3.42	3.02	3.74	-0.72	0.326	1
chr13	97435401	97435541	3.9	3.57	4.17	-0.6	0.326	1
chr7	75905203	75905429	5.08	4.86	5.27	-0.41	0.326	1
chr7	117416380	117416472	3.48	3.81	3.05	0.77	0.326	1
chr11	71750960	71751054	2.8	2.25	3.2	-0.95	0.326	1
chr12	34997878	34998116	4.53	4.27	4.75	-0.48	0.326	1
chr6	31126528	31126760	4.06	4.32	3.75	0.57	0.326	1
chr8	75089404	75089788	6.68	6.54	6.81	-0.27	0.326	1
chr10	8676875	8677017	4	4.27	3.67	0.6	0.326	1
chr6	54164897	54165072	4.18	4.42	3.88	0.54	0.327	1
chr9	59189188	59189436	4.64	4.39	4.85	-0.46	0.327	1
chr5	113808378	113808496	3.74	4.03	3.37	0.66	0.327	1
chr9	115704389	115704489	3.74	4.03	3.37	0.66	0.327	1
chr10	75944257	75944420	3.75	3.41	4.03	-0.62	0.327	1
chr1	84874389	84874488	2.91	3.32	2.34	0.97	0.327	1
chr14	56875616	56875714	2.7	3.11	2.13	0.98	0.327	1
chr5	108693979	108694268	6.69	6.56	6.82	-0.26	0.327	1
chr6	59213930	59214055	3.84	3.5	4.11	-0.6	0.327	1
chr4	30910051	30910195	3.22	3.58	2.74	0.85	0.327	1
chr16	93603653	93604131	5.77	5.92	5.59	0.33	0.327	1
chr9	34986296	34986526	4.32	4.58	4.01	0.56	0.327	1
chr1	159393062	159393682	6.4	6.53	6.25	0.28	0.327	1
chr3	84048811	84049158	5.2	5	5.38	-0.38	0.327	1
chr13	81852764	81852848	3.18	3.53	2.69	0.84	0.327	1
chr11	83679497	83679704	3.56	3.89	3.13	0.76	0.327	1
chr3	114052575	114052701	3.65	3.95	3.26	0.69	0.327	1
chr9	110994743	110994862	3.51	3.09	3.83	-0.74	0.327	1
chr2	129297098	129297472	7.27	7.38	7.14	0.25	0.327	1
chr3	152040759	152041084	4.97	4.75	5.16	-0.42	0.327	1
chr2	19909704	19909807	3.37	3.68	2.96	0.72	0.327	1
chr1	127975797	127976044	4.82	4.56	5.03	-0.47	0.327	1
chr15	26772119	26772285	4.19	4.46	3.85	0.6	0.327	1
chr4	105291471	105291659	3.86	4.13	3.52	0.61	0.327	1
chr1	88625232	88625332	2.14	1.25	2.69	-1.44	0.327	1
chr4	129011619	129011779	5.17	4.96	5.35	-0.39	0.327	1
chr12	8947759	8947943	4.75	4.51	4.95	-0.45	0.327	1
chr4	55707970	55708131	3.59	3.88	3.21	0.67	0.327	1
chr1	127348762	127348875	3.63	3.26	3.92	-0.66	0.327	1
chr5	8311046	8311178	3.56	3.19	3.86	-0.67	0.327	1
chr11	49382861	49383034	3.36	2.95	3.68	-0.73	0.327	1
chr15	66748551	66748706	3.27	3.62	2.8	0.82	0.327	1
chr13	100992738	100992846	3.2	2.75	3.54	-0.79	0.327	1
chr4	122838132	122838251	3.2	2.75	3.54	-0.79	0.327	1
chr19	7064713	7064824	4.07	4.36	3.72	0.65	0.327	1
chr10	58869931	58870135	4.65	4.4	4.86	-0.46	0.327	1
chr11	101807363	101807563	4.65	4.4	4.86	-0.46	0.327	1
chr16	31617858	31618082	4.65	4.4	4.86	-0.46	0.327	1
chr8	11273679	11273906	4.52	4.26	4.74	-0.48	0.327	1
chr1	61780050	61780221	4.36	4.61	4.07	0.53	0.327	1
chr13	97928188	97928324	3.74	3.39	4.02	-0.63	0.327	1
chr11	8137509	8137598	3.19	3.55	2.72	0.83	0.327	1
chr2	105687671	105687775	3.19	3.55	2.72	0.83	0.327	1
chr2	54086418	54086557	3.88	3.51	4.17	-0.66	0.327	1
chr2	75938345	75938476	3.13	3.49	2.65	0.84	0.327	1
chrX	134612457	134612626	3.72	3.37	4	-0.63	0.327	1
chr16	13221432	13221643	4.26	3.96	4.51	-0.55	0.327	1
chr1	180313044	180313273	4.06	3.75	4.32	-0.57	0.327	1
chr6	142367649	142367844	4.81	5.01	4.56	0.45	0.327	1
chr1	39889118	39889378	3.81	3.47	4.09	-0.62	0.327	1
chr11	49532886	49533031	3.84	4.14	3.47	0.67	0.327	1
chr11	17169227	17169327	3.09	3.44	2.63	0.81	0.327	1
chr9	43061675	43061813	3.09	3.44	2.63	0.81	0.327	1
chr13	49129997	49130091	3.1	2.64	3.44	-0.8	0.327	1
chr5	134552130	134552558	6.58	6.45	6.71	-0.26	0.327	1
chr1	35311534	35311954	5.3	5.49	5.08	0.41	0.327	1
chr14	121754294	121754463	3.8	3.46	4.08	-0.62	0.327	1
chr13	55183439	55183690	4.38	4.61	4.1	0.51	0.327	1
chr15	98626199	98626326	3.92	4.18	3.59	0.59	0.327	1
chr13	60287075	60287174	3.13	2.67	3.48	-0.81	0.328	1
chr7	90084743	90084852	3.13	2.67	3.48	-0.81	0.328	1
chr15	102104140	102104545	6.56	6.42	6.68	-0.26	0.328	1
chr18	42261966	42262378	7.31	7.19	7.41	-0.23	0.328	1
chr2	78867870	78867963	3.9	4.2	3.53	0.67	0.328	1
chr12	12496992	12497078	3.16	3.53	2.65	0.89	0.328	1
chr12	104697992	104698098	3.16	3.53	2.65	0.89	0.328	1
chr8	104641938	104642022	3.16	3.53	2.65	0.89	0.328	1
chr5	3543681	3543922	5.06	5.26	4.83	0.42	0.328	1
chr7	56089300	56089400	3.27	2.83	3.6	-0.77	0.328	1
chr15	84987932	84988441	6.39	6.23	6.52	-0.29	0.328	1
chr11	20446022	20446139	3.8	4.08	3.44	0.64	0.328	1
chr13	43193346	43193496	3.8	4.08	3.44	0.64	0.328	1
chr3	128349270	128349383	3.8	4.08	3.44	0.64	0.328	1
chr10	16553343	16553546	4.31	4.55	4.01	0.54	0.328	1
chr8	85456669	85456857	4.28	4.52	3.99	0.53	0.328	1
chr17	49564190	49564425	5.38	5.56	5.17	0.39	0.328	1
chr5	38220328	38220601	5.44	5.24	5.61	-0.38	0.328	1
chr19	28990273	28990535	5.67	5.49	5.83	-0.33	0.328	1
chr14	16554675	16554907	4.75	4.97	4.47	0.5	0.328	1
chr18	4504736	4504875	3.7	3.34	3.99	-0.65	0.328	1
chr14	77032538	77032799	5.37	5.17	5.55	-0.39	0.328	1
chr7	118947333	118947446	3.81	3.47	4.08	-0.61	0.328	1
chr4	147116762	147116860	2.22	2.7	1.48	1.22	0.328	1
chr18	84092446	84092613	4.56	4.78	4.3	0.49	0.328	1
chr12	89812171	89812459	6.42	6.55	6.28	0.27	0.328	1
chr5	103856467	103856561	2.69	2.08	3.11	-1.03	0.328	1
chr14	27332525	27332621	3.08	3.45	2.58	0.87	0.328	1
chr10	56114960	56115588	5.9	6.06	5.73	0.34	0.328	1
chr8	13159089	13159289	4.58	4.31	4.8	-0.49	0.328	1
chr3	143784347	143784857	6.21	6.06	6.35	-0.29	0.328	1
chr13	5937568	5937753	3.93	3.6	4.2	-0.61	0.328	1
chr14	22364982	22365084	2.92	3.32	2.37	0.94	0.328	1
chr2	178119217	178119301	2.92	3.32	2.37	0.94	0.328	1
chr11	17211798	17211966	4.46	4.69	4.18	0.51	0.328	1
chr2	118760798	118760955	4.29	4.52	4	0.52	0.328	1
chr15	93438832	93438970	3.67	3.98	3.29	0.69	0.328	1
chr7	56042497	56042616	3.58	3.2	3.88	-0.68	0.328	1
chr2	22589001	22589124	2.76	3.17	2.2	0.97	0.328	1
chr12	113250801	113250885	2.22	2.75	1.37	1.37	0.328	1
chr14	80374379	80374582	3.84	4.12	3.49	0.62	0.328	1
chr4	70412265	70412383	3.84	4.12	3.49	0.62	0.328	1
chr1	76113427	76113653	4.37	4.61	4.08	0.52	0.328	1
chr18	20971071	20971398	4.69	4.44	4.9	-0.46	0.328	1
chr13	16016593	16016789	4.85	5.06	4.61	0.45	0.328	1
chr11	85183134	85183252	3.39	2.97	3.71	-0.74	0.328	1
chr12	95695007	95695657	6.55	6.69	6.41	0.28	0.328	1
chrX	150401332	150401491	3.8	4.08	3.45	0.62	0.328	1
chr6	106408771	106408915	3.47	3.8	3.05	0.75	0.328	1
chr5	92358193	92358333	3.32	2.9	3.64	-0.73	0.328	1
chr7	132302727	132302962	4.51	4.25	4.73	-0.48	0.328	1
chr10	68558443	68558738	5.06	5.25	4.84	0.4	0.328	1
chr10	116740137	116740458	5.53	5.71	5.32	0.4	0.328	1
chr9	57612725	57612862	3.91	4.18	3.58	0.6	0.328	1
chr16	40882066	40882172	2.79	3.19	2.23	0.96	0.328	1
chr3	140988403	140988501	2.79	3.19	2.23	0.96	0.328	1
chr5	66688303	66688401	2.79	3.19	2.23	0.96	0.328	1
chr14	68051647	68051779	3.4	3.72	2.98	0.75	0.328	1
chr17	56009093	56009315	5.72	5.54	5.88	-0.34	0.328	1
chr15	92276937	92277031	2.67	2.09	3.08	-0.99	0.328	1
chr18	12861820	12861931	3.47	3.08	3.77	-0.69	0.328	1
chr2	166427069	166427281	4.35	4.07	4.58	-0.51	0.329	1
chr1	64305366	64305880	6.52	6.39	6.65	-0.26	0.329	1
chr19	46339866	46339962	3.66	3.3	3.95	-0.65	0.329	1
chr3	131564453	131565008	7.42	7.3	7.53	-0.22	0.329	1
chr11	115859685	115859888	4.92	5.14	4.67	0.47	0.329	1
chr3	20189059	20189591	5.29	5.47	5.09	0.38	0.329	1
chr2	32237326	32237467	4.1	4.35	3.79	0.56	0.329	1
chr17	25894072	25894171	3.47	3.78	3.08	0.7	0.329	1
chr18	75363207	75363519	5.43	5.22	5.61	-0.39	0.329	1
chr18	21593900	21594036	3.75	3.39	4.03	-0.64	0.329	1
chr14	16677192	16677378	4.04	4.29	3.73	0.57	0.329	1
chr5	33820224	33820742	5.88	5.71	6.03	-0.32	0.329	1
chr8	95887301	95887437	4.06	4.34	3.73	0.61	0.329	1
chr7	100075941	100076290	5.03	4.81	5.22	-0.41	0.329	1
chr5	121157124	121157271	3.97	3.64	4.24	-0.6	0.329	1
chr1	107481662	107481746	2.83	3.22	2.29	0.94	0.329	1
chr8	44805454	44805665	4.51	4.74	4.24	0.49	0.329	1
chr2	117249370	117249467	3.06	2.58	3.41	-0.83	0.329	1
chr2	93979942	93980128	4.66	4.89	4.4	0.49	0.329	1
chr2	32917590	32917826	5.47	5.65	5.27	0.38	0.329	1
chrX	36939917	36940070	4.3	4.01	4.54	-0.53	0.329	1
chr18	46050132	46050216	3.1	3.46	2.63	0.83	0.329	1
chr4	137336636	137336720	3.1	3.46	2.63	0.83	0.329	1
chr8	104571212	104571296	3.1	3.46	2.63	0.83	0.329	1
chr12	98779296	98779401	3.5	3.82	3.1	0.72	0.329	1
chr13	62558481	62558754	5.15	5.34	4.94	0.4	0.329	1
chr6	58930150	58930244	2.96	2.45	3.33	-0.88	0.329	1
chr1	183188433	183188555	3.22	2.78	3.56	-0.78	0.329	1
chr4	63785399	63785731	5.26	5.44	5.04	0.4	0.329	1
chr15	25774099	25774264	4.24	4.5	3.92	0.58	0.329	1
chr1	131245154	131245326	4.18	3.88	4.43	-0.55	0.329	1
chr8	33731753	33732137	6.76	6.63	6.88	-0.25	0.329	1
chr7	44467792	44468146	7.49	7.38	7.6	-0.21	0.329	1
chr4	134714069	134714260	4.38	4.62	4.09	0.53	0.329	1
chr1	134039426	134039655	4.17	4.42	3.88	0.53	0.329	1
chr13	56475480	56475587	4.03	4.3	3.69	0.61	0.329	1
chr5	99237338	99237447	2.9	3.32	2.31	1	0.329	1
chr3	136862086	136862316	4.32	4.04	4.55	-0.51	0.329	1
chr18	32818697	32818911	4.29	4.54	3.99	0.56	0.329	1
chr7	87330915	87331020	3.3	3.64	2.86	0.78	0.329	1
chr9	86961804	86961987	4.31	4.03	4.54	-0.51	0.329	1
chr9	105571740	105571855	2.47	1.75	2.94	-1.19	0.329	1
chr4	52587334	52587498	3.68	3.98	3.32	0.66	0.329	1
chr3	122295635	122295789	3.9	3.57	4.17	-0.6	0.329	1
chr19	5429915	5430139	5.07	5.26	4.85	0.41	0.329	1
chr3	103791244	103791497	5.19	4.98	5.37	-0.39	0.329	1
chr5	108755987	108756110	3.56	3.87	3.16	0.71	0.329	1
chr11	75564324	75564455	3.7	3.99	3.35	0.64	0.329	1
chr2	35349358	35349489	3.7	3.99	3.35	0.64	0.329	1
chr8	123888109	123888232	3.7	3.99	3.35	0.64	0.329	1
chr9	88793965	88794063	2.44	2.9	1.76	1.14	0.329	1
chr2	116818585	116818810	4.59	4.81	4.32	0.48	0.329	1
chr13	69991382	69991488	3.41	3.74	3	0.74	0.329	1
chr4	81728240	81728524	4.64	4.38	4.85	-0.47	0.329	1
chr17	61837667	61837837	3.46	3.77	3.07	0.7	0.33	1
chr13	44168327	44168475	3.75	4.04	3.39	0.65	0.33	1
chr6	39871384	39871563	4.23	4.5	3.89	0.61	0.33	1
chr8	124792878	124792980	3.32	3.64	2.9	0.74	0.33	1
chr19	36129672	36129973	5.39	5.57	5.19	0.39	0.33	1
chr12	100996570	100996743	4.13	3.83	4.37	-0.54	0.33	1
chr13	41689573	41689775	4.3	4.02	4.54	-0.52	0.33	1
chr16	96602251	96602478	5.41	5.6	5.2	0.4	0.33	1
chr14	7808513	7809068	6.41	6.56	6.24	0.32	0.33	1
chr2	10142833	10143038	4.82	4.59	5.02	-0.43	0.33	1
chr17	86753413	86753741	5.68	5.5	5.84	-0.33	0.33	1
chr9	86673274	86673358	2.59	3.04	1.92	1.12	0.33	1
chr2	52579039	52579150	3.12	2.64	3.48	-0.84	0.33	1
chr13	11905225	11905428	5.2	5.4	4.98	0.42	0.33	1
chr7	122562709	122562849	3.5	3.82	3.08	0.74	0.33	1
chr16	23450047	23450238	4.46	4.69	4.18	0.51	0.33	1
chr12	15924075	15924202	3.56	3.17	3.86	-0.7	0.33	1
chr3	134730940	134731123	4.79	5	4.53	0.47	0.33	1
chr7	78568962	78569182	4.25	4.49	3.96	0.53	0.33	1
chr8	19979855	19980159	7.1	7.23	6.96	0.27	0.33	1
chr13	59853493	59853797	5.16	4.96	5.35	-0.39	0.33	1
chr9	34471410	34471637	4.26	3.97	4.49	-0.52	0.33	1
chr17	40948548	40948945	5.28	5.46	5.08	0.38	0.33	1
chr3	84479435	84479608	4.64	4.86	4.37	0.48	0.33	1
chr17	11847747	11847924	4.21	4.46	3.9	0.56	0.33	1
chr4	144404355	144404686	4.79	5	4.54	0.47	0.33	1
chrX	51680476	51680618	3.26	3.62	2.78	0.84	0.33	1
chr11	52744105	52744204	3.25	2.73	3.63	-0.9	0.33	1
chr19	8695518	8695602	2.98	3.36	2.48	0.88	0.33	1
chr5	137883478	137883614	3.52	3.15	3.82	-0.68	0.33	1
chr13	56444218	56444447	4.6	4.83	4.33	0.5	0.33	1
chr11	71976830	71977019	4.92	5.13	4.67	0.46	0.33	1
chr11	35196760	35197079	4.72	4.94	4.45	0.49	0.33	1
chr2	92945467	92945630	4.38	4.64	4.08	0.55	0.33	1
chr12	5386800	5386910	3.59	3.89	3.21	0.68	0.33	1
chr8	87173820	87174011	3.73	4.02	3.37	0.65	0.33	1
chr9	79109761	79109855	2.94	2.43	3.32	-0.89	0.33	1
chr11	97987657	97987853	4.58	4.79	4.32	0.47	0.33	1
chr4	95716257	95716390	4	4.26	3.67	0.59	0.33	1
chr12	51947442	51947811	6.44	6.59	6.29	0.3	0.33	1
chr9	31400573	31400672	3.3	3.64	2.84	0.8	0.33	1
chr5	43855821	43856126	4.73	4.94	4.47	0.46	0.33	1
chr1	13274033	13274157	2.94	3.33	2.4	0.93	0.33	1
chr9	92147690	92147802	2.94	3.33	2.4	0.93	0.33	1
chr7	51861643	51861849	4.52	4.26	4.74	-0.48	0.33	1
chr7	66597959	66598152	4.24	3.95	4.48	-0.53	0.33	1
chr14	121172112	121172368	5	4.78	5.19	-0.41	0.33	1
chr3	140943491	140943626	3.38	3.71	2.96	0.75	0.33	1
chr6	62576334	62576448	3.38	3.71	2.96	0.75	0.33	1
chr13	63153486	63153740	4.6	4.35	4.81	-0.47	0.33	1
chr10	69845870	69845988	3.51	3.82	3.12	0.7	0.33	1
chr13	104089448	104089631	3.62	3.94	3.21	0.73	0.33	1
chr17	26268839	26269026	4.31	4.55	4.02	0.53	0.33	1
chr13	107484460	107484551	3.16	3.52	2.67	0.85	0.33	1
chr5	23675950	23676034	3.16	3.52	2.67	0.85	0.33	1
chr15	75544215	75544448	5.21	5.4	4.99	0.41	0.331	1
chr8	124520617	124520864	6.42	6.56	6.26	0.3	0.331	1
chr3	153835536	153835933	6.47	6.62	6.31	0.31	0.331	1
chr10	25918223	25918371	3.52	3.82	3.13	0.69	0.331	1
chr14	70520311	70520409	3.99	3.67	4.25	-0.58	0.331	1
chr7	43894921	43895150	5.44	5.61	5.25	0.36	0.331	1
chr2	77945898	77946019	3.17	3.51	2.72	0.79	0.331	1
chr2	119662785	119662884	3.17	3.51	2.72	0.79	0.331	1
chr7	16940314	16940643	5.6	5.76	5.42	0.35	0.331	1
chr2	52732681	52732827	3.62	3.26	3.91	-0.65	0.331	1
chr10	22306607	22306742	3.8	4.08	3.45	0.62	0.331	1
chr4	103119207	103119435	5.41	5.22	5.58	-0.36	0.331	1
chr10	45051247	45051392	3.8	4.08	3.45	0.63	0.331	1
chr6	16221369	16221453	2.9	3.3	2.34	0.96	0.331	1
chr15	73581305	73581389	3.37	3.71	2.92	0.79	0.331	1
chr7	83883712	83883945	4.92	4.7	5.11	-0.41	0.331	1
chr6	106809242	106809570	5.99	6.14	5.83	0.31	0.331	1
chr16	84068294	84068378	3.15	3.49	2.7	0.79	0.331	1
chr5	15638599	15638687	2.6	3.04	1.96	1.08	0.331	1
chr16	90882493	90882806	5.08	4.87	5.27	-0.4	0.331	1
chr7	78658141	78658374	4.53	4.27	4.75	-0.48	0.331	1
chr11	46116576	46116784	4.67	4.42	4.87	-0.45	0.331	1
chr1	38437748	38438034	5.49	5.3	5.66	-0.36	0.331	1
chr16	95701822	95702056	5.07	4.84	5.27	-0.43	0.331	1
chr4	41522856	41523017	3.71	4.02	3.33	0.69	0.331	1
chr11	62248879	62249043	3.99	4.25	3.66	0.59	0.331	1
chrX	7728271	7728608	5.69	5.52	5.85	-0.33	0.331	1
chr19	20490137	20490256	4.07	4.35	3.74	0.61	0.331	1
chr10	4346871	4347104	4.98	5.19	4.75	0.44	0.331	1
chr5	122770753	122771190	6	5.84	6.14	-0.3	0.331	1
chr1	120758219	120758552	5.45	5.26	5.62	-0.36	0.331	1
chr7	4510011	4510199	4.7	4.91	4.45	0.46	0.331	1
chr19	34410995	34411257	4.39	4.12	4.63	-0.51	0.331	1
chr15	57723615	57723732	3.38	2.97	3.69	-0.72	0.331	1
chr8	9051790	9051991	3.83	4.1	3.49	0.6	0.331	1
chr13	75772464	75772607	4.06	4.31	3.75	0.56	0.331	1
chr2	103411445	103411529	3.12	3.47	2.65	0.82	0.331	1
chr8	117423103	117423265	4.61	4.83	4.37	0.46	0.331	1
chr3	144091323	144091507	4.08	3.78	4.33	-0.55	0.331	1
chr7	97386650	97386785	3.88	3.52	4.16	-0.64	0.331	1
chr14	84454214	84454368	4.03	3.71	4.29	-0.58	0.331	1
chr14	46172682	46172813	3.21	3.56	2.74	0.82	0.331	1
chr3	58342026	58342169	3.21	3.56	2.74	0.82	0.331	1
chr2	128396009	128396188	4.46	4.2	4.68	-0.48	0.331	1
chr7	67877687	67877887	4.46	4.2	4.68	-0.48	0.331	1
chr14	22052394	22052649	4.8	4.57	5	-0.43	0.331	1
chr16	21787763	21787984	5.01	5.21	4.78	0.44	0.332	1
chr2	148857109	148857400	5.08	5.29	4.83	0.47	0.332	1
chr2	144202188	144202440	4.53	4.75	4.27	0.49	0.332	1
chr2	76286362	76286513	3.8	3.46	4.08	-0.62	0.332	1
chr7	66388291	66388379	3.44	3.78	3.01	0.77	0.332	1
chr6	98467628	98467722	2.92	2.36	3.32	-0.96	0.332	1
chr12	83527969	83528081	3.16	3.51	2.69	0.81	0.332	1
chr12	111848384	111848565	3.68	3.96	3.33	0.63	0.332	1
chrX	159731590	159731675	2.59	3.06	1.88	1.18	0.332	1
chr10	74680178	74680833	6.59	6.71	6.45	0.26	0.332	1
chr9	35467485	35467756	5.3	5.1	5.47	-0.37	0.332	1
chr16	34351824	34351983	3.82	3.49	4.09	-0.6	0.332	1
chr7	128538919	128539052	3.82	3.49	4.09	-0.6	0.332	1
chr12	33719171	33719339	4.21	4.46	3.91	0.55	0.332	1
chr12	108639202	108639432	4.09	3.79	4.34	-0.55	0.332	1
chr18	35771292	35771739	5.92	5.75	6.06	-0.31	0.332	1
chr2	27818784	27819016	4.76	4.51	4.96	-0.45	0.332	1
chr13	76579489	76579725	5.38	5.57	5.16	0.41	0.332	1
chr12	75739767	75739884	3.61	3.9	3.23	0.67	0.332	1
chr7	89865597	89865787	3.59	3.22	3.88	-0.66	0.332	1
chr2	97467313	97467411	3.66	3.98	3.24	0.74	0.332	1
chr2	148535671	148535943	5.02	4.8	5.21	-0.41	0.332	1
chr18	70652265	70652463	4.79	5	4.54	0.46	0.332	1
chr7	73579411	73579619	4.26	4.51	3.97	0.54	0.332	1
chrX	73483564	73483713	4.26	4.51	3.97	0.54	0.332	1
chr9	92250438	92250757	5.26	5.06	5.44	-0.37	0.332	1
chr3	60712975	60713224	4.52	4.75	4.24	0.51	0.332	1
chr2	93902751	93902913	4.48	4.7	4.21	0.49	0.332	1
chr12	102885881	102885965	2.91	3.3	2.37	0.93	0.332	1
chr1	152903101	152903444	5.71	5.54	5.87	-0.33	0.332	1
chr4	133130366	133130591	4.98	4.75	5.18	-0.43	0.332	1
chr10	78392222	78392320	3.23	3.57	2.78	0.79	0.332	1
chr2	109406428	109407067	7.18	7.29	7.05	0.24	0.332	1
chr13	9906008	9906174	3.61	3.93	3.19	0.74	0.332	1
chr13	3373439	3373631	6.74	6.61	6.86	-0.25	0.332	1
chr12	16365688	16365785	2.86	2.35	3.24	-0.89	0.332	1
chr9	39518594	39518883	5.44	5.25	5.61	-0.36	0.332	1
chr4	21712174	21712531	6.69	6.56	6.81	-0.25	0.332	1
chr7	105752173	105752342	4.71	4.46	4.92	-0.46	0.332	1
chr9	87558074	87558276	4.17	4.41	3.87	0.54	0.332	1
chr1	40224900	40225183	5.52	5.72	5.3	0.41	0.332	1
chr13	64370227	64370523	6.37	6.23	6.5	-0.27	0.332	1
chr14	87632327	87632508	3.74	4.02	3.39	0.64	0.332	1
chr4	118409113	118409414	5.56	5.37	5.72	-0.35	0.332	1
chr10	75551279	75551545	4.95	4.73	5.14	-0.41	0.332	1
chr2	84783987	84784149	3.72	3.37	4	-0.63	0.332	1
chr3	53151183	53151337	4.12	4.4	3.77	0.63	0.332	1
chr14	78375878	78376050	4.05	4.32	3.73	0.59	0.332	1
chr5	104056396	104056631	5.07	4.86	5.25	-0.39	0.332	1
chr10	81496314	81496651	6.92	6.8	7.04	-0.24	0.332	1
chr2	164443120	164443406	5.86	6.01	5.68	0.34	0.332	1
chr2	157983365	157983528	3.57	3.87	3.2	0.67	0.332	1
chr17	56008321	56008575	6.15	5.99	6.29	-0.29	0.332	1
chr14	78482797	78482996	4.79	4.55	4.99	-0.43	0.332	1
chr4	154996766	154997023	4.17	4.43	3.85	0.58	0.332	1
chr8	116115829	116116249	5.33	5.5	5.13	0.38	0.332	1
chr17	4040205	4040477	4.68	4.9	4.41	0.49	0.332	1
chr1	152555984	152556493	6.75	6.61	6.87	-0.26	0.332	1
chr18	46303254	46303450	4.83	4.6	5.04	-0.44	0.332	1
chr8	41374598	41375026	7.73	7.61	7.83	-0.22	0.332	1
chr11	40560240	40560392	3.8	4.08	3.44	0.64	0.332	1
chr10	42231322	42231526	4.53	4.75	4.27	0.48	0.332	1
chr12	31374729	31374854	3.75	4.03	3.4	0.63	0.333	1
chr7	134167652	134167914	4.83	4.59	5.03	-0.44	0.333	1
chr13	54447959	54448096	3.87	4.14	3.54	0.59	0.333	1
chr6	148468103	148468427	5.42	5.23	5.58	-0.36	0.333	1
chr13	106961619	106961755	4.11	4.36	3.8	0.56	0.333	1
chr7	30095032	30095201	4.75	4.51	4.95	-0.44	0.333	1
chr17	15365780	15366011	5.18	4.98	5.37	-0.39	0.333	1
chr10	43578934	43579200	4.81	5.02	4.56	0.47	0.333	1
chr2	4578357	4578609	4.96	5.15	4.73	0.42	0.333	1
chr14	72342186	72342472	5.12	5.33	4.89	0.44	0.333	1
chr5	25099726	25099860	3.78	4.07	3.41	0.65	0.333	1
chr1	35875515	35875869	6.21	6.06	6.34	-0.28	0.333	1
chr8	105874278	105874531	4.39	4.61	4.12	0.5	0.333	1
chr3	37962182	37962315	3.55	3.17	3.85	-0.69	0.333	1
chr7	116323708	116323862	4.51	4.74	4.24	0.5	0.333	1
chr5	107649923	107650031	2.93	3.32	2.4	0.92	0.333	1
chr12	99903222	99903367	3.94	4.21	3.62	0.59	0.333	1
chr3	33412095	33412288	3.8	4.08	3.47	0.61	0.333	1
chr1	52150074	52150286	4.4	4.14	4.63	-0.49	0.333	1
chr4	133491837	133492072	4.42	4.65	4.15	0.5	0.333	1
chr12	59382901	59383050	3.81	3.47	4.08	-0.61	0.333	1
chr17	16051810	16051981	3.88	4.17	3.53	0.63	0.333	1
chr4	134510897	134511072	4.43	4.66	4.14	0.52	0.333	1
chr6	59451979	59452172	3.89	4.18	3.53	0.65	0.333	1
chr5	43478116	43478319	3.94	3.63	4.2	-0.58	0.333	1
chr1	118873807	118873925	3.94	4.24	3.57	0.68	0.333	1
chr7	141122984	141123505	7.38	7.25	7.49	-0.24	0.333	1
chr18	30530250	30530348	2.99	3.36	2.51	0.85	0.333	1
chr10	128459054	128459343	4.91	4.67	5.12	-0.45	0.333	1
chr17	28025612	28025937	5.15	5.34	4.94	0.4	0.333	1
chr8	92834873	92834974	3.23	2.8	3.56	-0.75	0.333	1
chrX	62257005	62257123	3.23	2.8	3.56	-0.75	0.333	1
chr7	73595169	73595510	6.5	6.36	6.62	-0.26	0.333	1
chr17	14407949	14408187	4.67	4.9	4.39	0.5	0.333	1
chr2	119898344	119898577	4.68	4.43	4.89	-0.46	0.333	1
chr15	78312148	78312310	3.43	3.04	3.74	-0.7	0.333	1
chr5	115300895	115301319	6.5	6.36	6.63	-0.27	0.333	1
chr2	136669842	136669974	3.28	2.86	3.6	-0.75	0.333	1
chr12	41946553	41946887	5.49	5.3	5.65	-0.35	0.333	1
chr15	84253919	84254105	4.05	4.32	3.72	0.61	0.333	1
chr18	8126534	8126729	4.02	4.29	3.69	0.6	0.333	1
chr2	128817756	128818120	5.95	5.79	6.1	-0.31	0.333	1
chr2	77169926	77170047	3.86	3.53	4.13	-0.6	0.333	1
chr12	21426141	21426432	5.09	4.88	5.28	-0.4	0.333	1
chr7	111213187	111213322	3.63	3.93	3.24	0.68	0.333	1
chr6	90428422	90428601	4.79	5	4.55	0.45	0.333	1
chr11	119126475	119126770	6.3	6.45	6.13	0.32	0.333	1
chr2	5012714	5012969	5.92	5.75	6.08	-0.33	0.333	1
chr2	158653132	158653267	3.83	4.13	3.45	0.67	0.333	1
chr16	25900420	25900998	6.25	6.1	6.39	-0.28	0.333	1
chr8	122333264	122333380	3.52	3.86	3.06	0.8	0.333	1
chr13	12650288	12650524	4.91	4.69	5.11	-0.42	0.333	1
chr11	77816145	77816254	3.23	3.57	2.78	0.79	0.333	1
chr14	116301381	116301612	4.87	5.07	4.63	0.44	0.333	1
chr2	158745158	158745256	3.39	3.71	2.98	0.73	0.333	1
chr11	69408644	69408874	5.42	5.59	5.23	0.36	0.333	1
chr6	97349887	97350051	3.54	3.17	3.83	-0.67	0.334	1
chr10	119240470	119240663	5.73	5.91	5.54	0.37	0.334	1
chr4	119082664	119083021	5.06	5.26	4.84	0.42	0.334	1
chr3	94798387	94798490	2.89	3.3	2.31	0.98	0.334	1
chr12	82497953	82498060	3.41	3.72	3	0.73	0.334	1
chr10	8358321	8358544	4.84	5.06	4.59	0.48	0.334	1
chr6	51012691	51012778	3.2	3.55	2.74	0.81	0.334	1
chr19	54756760	54757266	5.38	5.57	5.17	0.4	0.334	1
chr11	82195022	82195232	4.84	4.61	5.04	-0.43	0.334	1
chr4	118547592	118547753	2.75	3.15	2.2	0.95	0.334	1
chr4	9067932	9068184	5.43	5.69	5.11	0.58	0.334	1
chr13	4110638	4110759	3.72	4.02	3.34	0.68	0.334	1
chr4	47316437	47316571	3.72	4.02	3.34	0.68	0.334	1
chr8	79576079	79576336	4.22	3.94	4.46	-0.52	0.334	1
chr1	172490425	172490601	3.93	3.6	4.2	-0.6	0.334	1
chr1	156036381	156036711	6.02	5.85	6.17	-0.31	0.334	1
chr10	61134144	61134272	3.66	3.94	3.3	0.64	0.334	1
chr15	86267499	86267613	3.05	2.58	3.4	-0.82	0.334	1
chr14	122074412	122074510	3.28	3.6	2.86	0.74	0.334	1
chr11	94321906	94322187	4.75	4.51	4.95	-0.44	0.334	1
chr5	110810037	110810349	6.19	6.04	6.33	-0.28	0.334	1
chr7	74361743	74361837	3.21	2.78	3.54	-0.76	0.334	1
chr7	120918564	120918803	5.73	5.89	5.55	0.34	0.334	1
chr12	40773199	40773365	4.1	4.36	3.79	0.57	0.334	1
chr1	46408806	46409048	4.84	4.61	5.05	-0.44	0.334	1
chr6	3620625	3620758	3.63	3.93	3.24	0.69	0.334	1
chr4	48042832	48043651	8.09	7.99	8.19	-0.2	0.334	1
chr14	32787757	32788022	4.61	4.83	4.35	0.49	0.334	1
chr8	71908356	71908665	4.92	5.13	4.68	0.45	0.334	1
chr12	87147813	87147989	4.35	4.6	4.06	0.54	0.334	1
chr8	103751294	103751513	5.23	5.41	5.01	0.4	0.334	1
chr5	35647623	35647806	4.03	3.72	4.29	-0.57	0.334	1
chr11	107276001	107276180	3.74	4.05	3.35	0.7	0.334	1
chr5	8797990	8798303	5.41	5.58	5.22	0.37	0.334	1
chr7	97842819	97843068	5.3	5.11	5.47	-0.37	0.334	1
chr4	4523588	4523803	4.14	4.4	3.83	0.57	0.334	1
chr16	72663742	72663856	3.92	4.2	3.57	0.63	0.334	1
chr3	95315075	95315301	5.21	5.01	5.39	-0.38	0.334	1
chr2	23159030	23159161	4.03	3.73	4.29	-0.56	0.334	1
chr10	9549942	9550157	3.9	4.17	3.58	0.59	0.334	1
chr9	22388456	22388633	3.9	4.17	3.58	0.59	0.334	1
chr19	40401273	40401470	4.82	4.58	5.03	-0.44	0.334	1
chr1	60342890	60343045	3.47	3.04	3.79	-0.75	0.334	1
chr8	87182369	87182676	4.47	4.7	4.2	0.5	0.334	1
chr2	165884700	165884839	3.91	4.18	3.59	0.58	0.334	1
chr17	28177091	28177384	5.18	4.96	5.37	-0.41	0.334	1
chr1	120734769	120734942	4.21	3.93	4.45	-0.53	0.334	1
chr13	68998973	68999118	3.44	3.74	3.05	0.69	0.334	1
chr17	55891854	55892128	6.95	6.83	7.06	-0.24	0.334	1
chr12	76264632	76264917	5.44	5.61	5.23	0.38	0.335	1
chr11	105283126	105283242	3.64	3.93	3.29	0.64	0.335	1
chr8	14859794	14859994	3.79	3.43	4.08	-0.65	0.335	1
chr13	92631631	92631773	3.11	2.64	3.47	-0.82	0.335	1
chr4	83659690	83659799	3.11	2.64	3.47	-0.82	0.335	1
chr1	64617128	64617397	5.53	5.34	5.7	-0.36	0.335	1
chr10	120476699	120476809	3.93	3.61	4.19	-0.58	0.335	1
chr18	9528967	9529079	2.89	3.27	2.37	0.89	0.335	1
chr4	33510713	33510811	2.89	3.27	2.37	0.89	0.335	1
chr4	89976930	89977037	2.89	3.27	2.37	0.89	0.335	1
chr4	10124378	10124776	5.09	5.28	4.87	0.41	0.335	1
chr4	84741253	84741652	5.65	5.81	5.47	0.34	0.335	1
chr18	79108746	79108992	4.62	4.84	4.36	0.48	0.335	1
chr11	82684912	82685020	3.5	3.8	3.12	0.69	0.335	1
chrX	98890449	98890707	5.15	4.94	5.33	-0.4	0.335	1
chr15	54626455	54626571	2.87	2.36	3.24	-0.89	0.335	1
chr13	74350192	74350403	4.48	4.72	4.19	0.53	0.335	1
chr5	66642266	66642489	4.44	4.67	4.17	0.5	0.335	1
chr3	95818800	95818957	4	4.26	3.68	0.58	0.335	1
chr11	90816877	90817012	3.44	3.75	3.05	0.71	0.335	1
chr2	143862688	143862966	5.1	5.31	4.85	0.46	0.335	1
chr10	84173008	84173102	2.88	2.36	3.26	-0.9	0.335	1
chr4	35954881	35954975	2.88	2.36	3.26	-0.9	0.335	1
chr7	74172924	74173080	3.96	4.22	3.65	0.57	0.335	1
chr14	19042527	19042691	4.26	4.5	3.97	0.53	0.335	1
chr17	11092924	11093180	4.26	4.5	3.97	0.53	0.335	1
chr7	110702135	110702364	4.42	4.15	4.65	-0.5	0.335	1
chr14	78538646	78538793	3.61	3.92	3.21	0.71	0.335	1
chr6	49637733	49637949	4.71	4.92	4.47	0.44	0.335	1
chr16	31407928	31408045	3.16	2.72	3.49	-0.77	0.335	1
chr5	134424104	134424198	3.16	2.72	3.49	-0.77	0.335	1
chr12	37284927	37285052	3.04	3.39	2.58	0.81	0.335	1
chr6	46918841	46918947	3.04	3.39	2.58	0.81	0.335	1
chr15	27878517	27878701	3.85	4.13	3.51	0.62	0.335	1
chr13	42052789	42052911	4.1	3.79	4.35	-0.56	0.335	1
chr3	137633864	137634054	4.35	4.58	4.08	0.5	0.335	1
chr7	25719011	25719178	4.23	3.94	4.47	-0.54	0.335	1
chrX	106804409	106804827	5.3	5.1	5.48	-0.38	0.335	1
chr12	35997776	35997907	3.27	2.85	3.59	-0.74	0.335	1
chr13	5802178	5802322	3.34	2.93	3.66	-0.73	0.335	1
chr9	74953437	74953574	4.1	3.8	4.35	-0.54	0.335	1
chr9	58012595	58012763	4.14	3.84	4.39	-0.54	0.335	1
chr15	30377591	30377864	4.68	4.44	4.89	-0.45	0.335	1
chr1	181016565	181016736	4.31	4.03	4.54	-0.51	0.335	1
chr11	121808396	121808484	3.47	3.79	3.07	0.72	0.335	1
chr16	11868574	11868696	3.36	3.67	2.96	0.71	0.335	1
chr4	41124212	41124543	6.69	6.56	6.81	-0.25	0.335	1
chr4	101315579	101315722	3.17	3.52	2.72	0.8	0.335	1
chr2	143837563	143837676	3.71	3.36	3.99	-0.63	0.335	1
chr4	82447094	82447548	5.39	5.55	5.2	0.36	0.335	1
chr10	4121325	4121467	3.55	3.87	3.15	0.72	0.335	1
chr9	41542697	41542910	3.74	4.05	3.34	0.71	0.335	1
chr8	53873741	53873879	3.81	4.08	3.47	0.62	0.335	1
chr3	96332829	96333014	4.72	4.93	4.47	0.46	0.335	1
chr13	119597705	119598031	6.88	7	6.76	0.24	0.335	1
chr1	182956305	182956523	4.74	4.48	4.96	-0.47	0.335	1
chr4	94258448	94258564	2.82	2.28	3.21	-0.93	0.335	1
chr14	117931259	117931409	4.13	4.39	3.82	0.57	0.335	1
chr2	125384518	125384707	4.81	4.58	5.01	-0.43	0.335	1
chr10	76664771	76665132	5.62	5.45	5.78	-0.33	0.336	1
chr18	67641135	67641454	4.99	4.77	5.18	-0.41	0.336	1
chr7	83293795	83293959	3.28	2.86	3.61	-0.76	0.336	1
chr14	47506795	47507013	4.1	3.79	4.35	-0.56	0.336	1
chr7	16980421	16980569	3.64	3.28	3.92	-0.64	0.336	1
chr6	96709976	96710105	3.58	3.88	3.21	0.67	0.336	1
chr5	32564818	32564902	3.09	3.44	2.63	0.81	0.336	1
chr9	34893989	34894228	4.21	4.47	3.89	0.58	0.336	1
chr6	108738448	108738732	4.69	4.45	4.89	-0.44	0.336	1
chr1	71653039	71653559	6.61	6.48	6.74	-0.26	0.336	1
chr2	163658308	163658454	4.16	3.87	4.4	-0.53	0.336	1
chr1	144343396	144343600	4.15	4.4	3.84	0.56	0.336	1
chr11	101155818	101156043	4.15	4.4	3.84	0.56	0.336	1
chr8	32335363	32335490	3.91	3.54	4.21	-0.66	0.336	1
chr10	24493573	24493671	2.92	3.28	2.43	0.86	0.336	1
chr3	140125646	140125744	2.92	3.28	2.43	0.86	0.336	1
chr13	40605966	40606421	5.24	5.41	5.04	0.38	0.336	1
chr10	89743344	89743511	4.5	4.73	4.24	0.5	0.336	1
chr12	52893740	52894005	4.84	4.61	5.04	-0.43	0.336	1
chr12	16966910	16967110	4.46	4.68	4.19	0.49	0.336	1
chr6	116073080	116073239	3.99	3.67	4.24	-0.58	0.336	1
chr9	21073441	21073596	4.57	4.32	4.78	-0.46	0.336	1
chr18	12925873	12926056	4.61	4.36	4.82	-0.46	0.336	1
chr18	21698880	21699076	3.7	4.02	3.3	0.71	0.336	1
chr17	75244297	75244406	2.9	2.39	3.27	-0.88	0.336	1
chr1	125482991	125483085	2.78	2.25	3.16	-0.92	0.336	1
chr14	56085298	56085427	3.3	3.63	2.86	0.77	0.336	1
chr9	105461564	105461805	4.9	5.11	4.67	0.44	0.336	1
chr9	113378599	113378859	5.44	5.61	5.25	0.36	0.336	1
chr3	113629625	113630271	7.41	7.3	7.51	-0.21	0.336	1
chr8	106925141	106925300	4.18	3.89	4.42	-0.53	0.336	1
chr8	46868328	46868701	5.4	5.22	5.57	-0.35	0.336	1
chr5	118425284	118425378	3.25	2.83	3.57	-0.74	0.336	1
chr12	58802562	58802679	3.83	4.12	3.48	0.64	0.336	1
chr13	75789638	75789871	4.27	4.52	3.96	0.56	0.336	1
chrX	17017917	17018067	2.95	2.39	3.36	-0.96	0.336	1
chrX	107816201	107816518	6.04	5.88	6.18	-0.3	0.336	1
chr14	75807848	75808108	4.87	4.64	5.06	-0.42	0.336	1
chr2	104603611	104603705	2.97	2.49	3.33	-0.85	0.336	1
chr17	36020651	36020823	4.11	3.82	4.35	-0.54	0.336	1
chr9	31793047	31793235	3.75	4.05	3.37	0.68	0.336	1
chrX	112600653	112600822	3.75	4.05	3.37	0.68	0.336	1
chrX	9662822	9663094	5.94	6.1	5.76	0.34	0.336	1
chr14	46634802	46634937	3.6	3.25	3.89	-0.65	0.336	1
chr4	130878664	130878789	3.6	3.25	3.89	-0.65	0.336	1
chr4	41331289	41331430	3.04	2.55	3.4	-0.85	0.336	1
chr7	74107654	74107778	3.67	3.96	3.3	0.66	0.336	1
chr9	88542920	88543124	5.27	5.44	5.07	0.38	0.336	1
chr3	135142892	135142989	3.15	3.5	2.67	0.83	0.336	1
chr9	37833468	37833600	3.74	4.02	3.39	0.63	0.336	1
chr6	119848090	119848635	5.9	5.74	6.04	-0.31	0.336	1
chr17	67980693	67980841	4.52	4.73	4.26	0.47	0.336	1
chr7	44986321	44987005	7.57	7.46	7.67	-0.2	0.336	1
chr7	139213164	139213518	6.63	6.5	6.75	-0.25	0.336	1
chr14	30099315	30099524	4.35	4.08	4.59	-0.51	0.336	1
chrX	50599884	50599997	3.96	3.64	4.21	-0.57	0.336	1
chr9	67633800	67634147	4.65	4.86	4.41	0.45	0.336	1
chr18	80926516	80926701	3.69	3.99	3.32	0.67	0.336	1
chr7	130636436	130636588	3.9	3.57	4.17	-0.61	0.336	1
chr13	53887110	53887229	3.37	3.7	2.96	0.74	0.336	1
chr17	84942795	84942901	3.37	3.7	2.96	0.74	0.336	1
chr16	89986112	89986384	4.05	4.3	3.75	0.55	0.336	1
chr2	75357647	75357856	4.23	4.48	3.93	0.55	0.336	1
chr4	26811569	26811729	4.23	4.48	3.93	0.55	0.336	1
chr5	3596045	3596336	6.62	6.49	6.74	-0.25	0.336	1
chr17	72828394	72828590	4.6	4.84	4.32	0.52	0.337	1
chrX	20869398	20869493	3.91	4.19	3.57	0.62	0.337	1
chr15	77798702	77799138	6.97	7.09	6.84	0.25	0.337	1
chr11	33129442	33129583	3.65	3.3	3.93	-0.63	0.337	1
chrX	162158772	162159019	4.04	4.29	3.74	0.55	0.337	1
chr11	100290412	100290531	3.89	4.16	3.57	0.59	0.337	1
chr17	7999448	7999602	3.47	3.77	3.08	0.68	0.337	1
chr8	69206559	69206685	3.47	3.77	3.08	0.68	0.337	1
chr16	67620793	67621060	6.93	7.06	6.79	0.27	0.337	1
chr9	90198480	90198722	4.87	4.64	5.08	-0.44	0.337	1
chr18	51300370	51300553	4.19	4.44	3.89	0.55	0.337	1
chr10	69212603	69212709	3.7	3.98	3.35	0.63	0.337	1
chr2	113689715	113689971	4.48	4.7	4.21	0.49	0.337	1
chr9	27963572	27963680	2.92	3.3	2.4	0.9	0.337	1
chr3	4683258	4683441	4.38	4.61	4.11	0.5	0.337	1
chr8	10964750	10964966	4.84	4.6	5.04	-0.44	0.337	1
chrX	74425328	74425481	4.12	3.83	4.37	-0.54	0.337	1
chr11	109860253	109860382	3.58	3.87	3.21	0.66	0.337	1
chr4	128698131	128698398	5.25	5.04	5.42	-0.38	0.337	1
chr15	80037744	80037928	4.2	3.9	4.44	-0.54	0.337	1
chr6	53337378	53337758	5.26	5.06	5.43	-0.37	0.337	1
chr10	61286294	61286570	5.35	5.54	5.14	0.4	0.337	1
chr11	28833851	28834111	5.14	5.35	4.9	0.44	0.337	1
chr15	36496704	36496912	4.77	4.98	4.52	0.45	0.337	1
chrX	71853811	71854028	4.53	4.75	4.27	0.48	0.337	1
chr17	56264192	56264276	3.56	3.85	3.18	0.67	0.337	1
chr14	49807463	49807581	3.72	4	3.37	0.62	0.337	1
chr13	72299830	72299989	3.5	3.81	3.1	0.71	0.337	1
chr6	72043892	72044142	4.54	4.29	4.76	-0.46	0.337	1
chr9	30199636	30199838	4.01	4.28	3.68	0.59	0.337	1
chr2	148478438	148478684	5.78	5.62	5.94	-0.32	0.337	1
chr2	139784995	139785257	4.39	4.12	4.62	-0.5	0.337	1
chr19	24634727	24634922	3.96	4.24	3.61	0.62	0.337	1
chr15	93713549	93713667	3.59	3.22	3.87	-0.65	0.337	1
chr3	94371749	94371965	4.32	4.57	4	0.57	0.337	1
chr7	19746849	19746978	4.68	4.89	4.44	0.45	0.337	1
chr14	123134062	123134233	3.82	4.09	3.48	0.61	0.337	1
chr4	151165592	151165759	3.82	4.09	3.48	0.61	0.337	1
chr7	110773827	110773974	3.82	4.09	3.48	0.61	0.337	1
chr2	69586098	69586233	3.67	3.99	3.27	0.71	0.337	1
chr4	65589957	65590095	3.67	3.99	3.27	0.71	0.337	1
chr2	85235602	85235724	2.96	3.35	2.43	0.92	0.337	1
chr7	25624926	25625087	4.3	4.57	3.97	0.61	0.337	1
chr16	35756013	35756245	4.11	3.82	4.36	-0.54	0.337	1
chr13	3523615	3523721	3.3	3.63	2.86	0.77	0.337	1
chr8	28694653	28694747	2.57	1.91	3.02	-1.11	0.337	1
chr10	9677022	9677205	3.97	4.25	3.62	0.64	0.337	1
chr7	46838914	46839208	5.81	5.97	5.65	0.32	0.337	1
chr1	73428129	73428378	4.32	4.57	4.03	0.54	0.337	1
chr3	5145976	5146169	4.92	5.14	4.67	0.48	0.337	1
chr3	130691411	130691608	4.73	4.93	4.48	0.45	0.337	1
chr10	96948046	96948264	4.01	4.28	3.68	0.6	0.337	1
chr15	101093082	101093263	4.56	4.77	4.3	0.47	0.337	1
chr5	36958970	36959077	4.12	4.38	3.79	0.59	0.337	1
chr14	72558893	72559052	3.89	4.17	3.54	0.62	0.337	1
chr14	57910621	57910833	4.75	4.96	4.5	0.46	0.337	1
chr8	33104067	33104267	4.42	4.16	4.64	-0.48	0.337	1
chr10	82858821	82859320	7.2	7.08	7.3	-0.22	0.337	1
chr16	95341457	95341755	5.57	5.73	5.38	0.35	0.338	1
chr7	129538030	129538232	4.76	4.97	4.52	0.45	0.338	1
chr9	98429897	98430028	4.16	4.45	3.8	0.64	0.338	1
chr5	62786877	62787054	4.57	4.78	4.32	0.46	0.338	1
chr8	64653210	64653412	4.06	4.33	3.73	0.6	0.338	1
chr14	29672469	29672814	4.68	4.89	4.44	0.45	0.338	1
chr17	50876558	50876748	4.26	4.5	3.97	0.53	0.338	1
chr4	3777417	3777501	4.14	4.39	3.84	0.55	0.338	1
chr3	26052843	26052949	3.57	3.19	3.86	-0.68	0.338	1
chr8	34601006	34601239	4.35	4.07	4.58	-0.51	0.338	1
chr15	58933663	58933860	5.09	4.88	5.27	-0.39	0.338	1
chr4	49197253	49197551	4.9	5.12	4.64	0.48	0.338	1
chr5	120502135	120502330	4.61	4.83	4.35	0.48	0.338	1
chr2	92115442	92115528	3.14	3.49	2.67	0.81	0.338	1
chr1	177008902	177009161	4.71	4.47	4.91	-0.44	0.338	1
chr18	9739681	9739928	4.54	4.75	4.28	0.47	0.338	1
chr1	125676799	125677198	6.99	6.86	7.1	-0.24	0.338	1
chr2	20446329	20446449	3.13	3.52	2.6	0.92	0.338	1
chr2	102557240	102557365	3.26	2.83	3.59	-0.76	0.338	1
chr7	121003897	121004209	5.71	5.54	5.86	-0.32	0.338	1
chr7	119985431	119985639	4.24	3.95	4.49	-0.53	0.338	1
chr1	3553151	3553235	3.14	3.52	2.62	0.9	0.338	1
chr1	51125702	51126196	5.5	5.67	5.31	0.36	0.338	1
chr8	64688296	64688470	4.41	4.13	4.64	-0.51	0.338	1
chr5	137757385	137757512	4.02	3.71	4.28	-0.57	0.338	1
chr18	39325331	39325507	3.84	3.51	4.12	-0.61	0.338	1
chr3	103241659	103241802	3.76	4.03	3.42	0.62	0.338	1
chr10	125365519	125365649	3.25	3.6	2.8	0.79	0.338	1
chr13	44569248	44569346	3.25	3.6	2.8	0.79	0.338	1
chr3	123062516	123062795	4.71	4.48	4.92	-0.44	0.338	1
chr14	25759697	25759846	4.54	4.29	4.76	-0.46	0.338	1
chr10	100016160	100016282	3.48	3.1	3.78	-0.68	0.338	1
chr10	53324735	53324954	4.13	3.84	4.37	-0.53	0.338	1
chr10	94545323	94545444	2.94	2.36	3.36	-1	0.338	1
chr3	82260386	82260714	4.99	5.18	4.77	0.41	0.338	1
chr1	129230287	129230381	2.71	2.17	3.1	-0.93	0.338	1
chr2	20353242	20353336	2.71	2.17	3.1	-0.93	0.338	1
chr14	16448656	16449000	6.6	6.47	6.72	-0.25	0.338	1
chr2	22048987	22049081	2.81	2.28	3.2	-0.92	0.338	1
chr17	44203013	44203224	4.03	4.28	3.73	0.56	0.338	1
chr3	98280337	98280421	3.14	3.5	2.65	0.86	0.338	1
chr5	113215679	113215913	5.3	5.49	5.09	0.4	0.338	1
chr3	135452642	135452833	3.63	3.92	3.27	0.65	0.338	1
chr18	53903659	53903941	4.4	4.63	4.12	0.51	0.338	1
chr10	30918709	30918861	4.15	4.4	3.85	0.55	0.338	1
chr8	7240680	7240897	4.15	4.4	3.85	0.55	0.338	1
chr9	22468257	22468444	4.1	3.8	4.35	-0.54	0.338	1
chr16	73754279	73754566	4.78	4.99	4.53	0.45	0.338	1
chr17	34164685	34164817	2.74	2.17	3.15	-0.98	0.338	1
chr5	144255995	144256424	5.75	5.91	5.58	0.33	0.338	1
chr17	66076944	66077324	5.71	5.54	5.87	-0.33	0.338	1
chr10	62320484	62320675	4.42	4.66	4.15	0.51	0.338	1
chr3	83876260	83876453	3.71	3.99	3.36	0.63	0.338	1
chr1	153895086	153895284	4.57	4.32	4.79	-0.47	0.338	1
chr6	90762156	90762311	4.57	4.32	4.79	-0.47	0.338	1
chrX	41435762	41435875	3.03	2.55	3.39	-0.84	0.338	1
chr17	41594540	41594757	3.87	4.15	3.53	0.62	0.339	1
chr11	108221577	108221808	4.3	4.57	3.97	0.6	0.339	1
chrX	121533509	121533603	2.94	2.43	3.32	-0.89	0.339	1
chr3	107357209	107357467	4.84	4.61	5.04	-0.43	0.339	1
chr13	46268408	46268632	4.57	4.32	4.79	-0.47	0.339	1
chr12	14415788	14416044	4.66	4.89	4.4	0.49	0.339	1
chr10	120646848	120647012	3.99	3.68	4.24	-0.56	0.339	1
chr7	65959592	65959686	3.04	2.58	3.39	-0.81	0.339	1
chr15	64113399	64113507	3.23	3.58	2.76	0.82	0.339	1
chr11	43773799	43774112	5.72	5.88	5.54	0.34	0.339	1
chr6	6217027	6217312	5.28	5.47	5.07	0.4	0.339	1
chr7	34166948	34167097	4.47	4.69	4.2	0.49	0.339	1
chr1	133347908	133348034	4.02	3.71	4.27	-0.56	0.339	1
chr12	104003245	104003497	5.7	5.86	5.51	0.35	0.339	1
chr13	28751130	28751343	3.97	4.24	3.64	0.6	0.339	1
chr7	112458601	112458779	4.53	4.28	4.74	-0.46	0.339	1
chr3	125403946	125404061	3.4	3.71	3	0.72	0.339	1
chr2	27027919	27028164	6.5	6.63	6.35	0.28	0.339	1
chr4	117381948	117382151	4.09	4.35	3.77	0.57	0.339	1
chr7	110247991	110248085	2.83	2.29	3.23	-0.94	0.339	1
chr14	34142476	34142638	3.81	4.08	3.48	0.59	0.339	1
chr19	34423970	34424300	5.14	4.93	5.33	-0.4	0.339	1
chr8	69328758	69328900	3.51	3.83	3.1	0.73	0.339	1
chr6	58594111	58594306	3.67	3.97	3.29	0.68	0.339	1
chr1	182125130	182125331	5.32	5.51	5.12	0.39	0.339	1
chrX	136172107	136172533	6.34	6.2	6.47	-0.27	0.339	1
chr10	5070933	5071098	3.79	4.06	3.44	0.62	0.339	1
chr19	59387288	59387432	3.79	4.06	3.44	0.62	0.339	1
chr4	97794941	97795160	5.18	4.97	5.36	-0.39	0.339	1
chr17	64375479	64375606	4.18	4.43	3.88	0.55	0.339	1
chr7	68749155	68749650	8.46	8.36	8.56	-0.2	0.339	1
chr5	146722334	146722444	3.36	3.69	2.94	0.75	0.339	1
chr1	84963312	84963428	3.52	3.82	3.15	0.67	0.339	1
chr10	61944524	61944622	3.52	3.82	3.15	0.67	0.339	1
chr2	59828829	59829115	5.12	5.32	4.88	0.44	0.339	1
chr12	106021474	106021558	2.88	3.28	2.31	0.97	0.339	1
chr18	80938205	80938299	3.57	3.21	3.85	-0.65	0.339	1
chr3	34893502	34893661	4.44	4.68	4.15	0.53	0.339	1
chr3	58327816	58327929	3.45	3.76	3.05	0.72	0.339	1
chr16	32859279	32859521	5.45	5.63	5.25	0.38	0.339	1
chr14	118733230	118733405	4.1	4.37	3.77	0.6	0.339	1
chr19	32137057	32137192	3.54	3.83	3.17	0.66	0.339	1
chr11	101467545	101467733	4.86	5.08	4.59	0.49	0.339	1
chr4	120825655	120825935	5.83	5.67	5.98	-0.31	0.339	1
chr14	22727636	22727830	4.07	4.33	3.75	0.58	0.339	1
chrX	96025949	96026192	4.29	4.53	3.99	0.54	0.339	1
chr11	45175186	45175328	3.73	3.39	4	-0.62	0.339	1
chr15	98567629	98568040	6.24	6.08	6.39	-0.3	0.339	1
chr10	14959176	14959319	4	4.25	3.68	0.57	0.339	1
chr6	137169670	137169837	4.5	4.73	4.24	0.49	0.339	1
chr16	62729902	62730108	4.95	5.14	4.73	0.41	0.339	1
chr7	116287109	116287400	5.42	5.24	5.58	-0.35	0.339	1
chr1	90100634	90100923	4.84	5.05	4.59	0.45	0.339	1
chr9	49067872	49068067	3.9	4.18	3.57	0.61	0.339	1
chr10	40067229	40067402	3.66	3.96	3.27	0.69	0.339	1
chr8	83186485	83186702	5.3	5.49	5.09	0.4	0.34	1
chr8	52578760	52579094	5.3	5.48	5.08	0.41	0.34	1
chr3	128192162	128192252	2.72	3.16	2.06	1.1	0.34	1
chr4	3091431	3091532	3.5	3.13	3.8	-0.68	0.34	1
chr6	28628440	28628563	3.61	3.92	3.23	0.69	0.34	1
chr9	115691404	115691635	4.15	4.42	3.82	0.6	0.34	1
chr13	43365405	43365528	3.7	3.99	3.33	0.65	0.34	1
chr9	8003741	8003848	3.89	4.17	3.56	0.61	0.34	1
chr4	59319469	59319666	5.05	4.83	5.23	-0.4	0.34	1
chr5	129583856	129583965	3.99	4.25	3.67	0.57	0.34	1
chr1	135699041	135699139	3.24	3.57	2.82	0.75	0.34	1
chr6	94107956	94108050	3.2	2.78	3.53	-0.76	0.34	1
chr7	24365814	24365950	4.1	4.36	3.78	0.58	0.34	1
chr7	96987695	96987920	4.78	4.99	4.54	0.45	0.34	1
chr4	116464737	116465088	5.71	5.55	5.87	-0.32	0.34	1
chr9	45408382	45408637	5.2	5.38	4.99	0.39	0.34	1
chr18	60492249	60492474	4.85	4.62	5.05	-0.43	0.34	1
chr5	49090271	49090384	3.64	3.93	3.27	0.65	0.34	1
chr2	172643890	172644249	6.25	6.4	6.08	0.32	0.34	1
chr9	121803561	121803668	3.17	2.72	3.5	-0.78	0.34	1
chr2	4652033	4652248	4.31	4.56	4	0.55	0.34	1
chr18	83193535	83193633	2.69	3.09	2.13	0.95	0.34	1
chr4	138161687	138161810	3.62	3.92	3.24	0.67	0.34	1
chr1	74012707	74012824	4.53	4.75	4.26	0.49	0.34	1
chr10	40256806	40256944	4.55	4.77	4.28	0.49	0.34	1
chr11	95117103	95117259	4.05	4.31	3.74	0.57	0.34	1
chr16	4270989	4271142	4.15	4.41	3.85	0.56	0.34	1
chr11	52105710	52105804	2.87	2.36	3.24	-0.89	0.34	1
chr8	102921946	102922065	2.67	3.09	2.06	1.03	0.34	1
chr19	25451435	25451585	3.67	3.96	3.3	0.66	0.34	1
chr7	100033803	100033963	3.67	3.32	3.95	-0.63	0.34	1
chr5	148332705	148332827	3.5	3.13	3.79	-0.67	0.34	1
chr5	13365089	13365395	4.89	5.1	4.63	0.47	0.34	1
chr2	58497174	58497312	4.07	3.78	4.32	-0.54	0.34	1
chr5	32458753	32459199	6.77	6.65	6.89	-0.24	0.34	1
chr8	80493276	80493383	3.65	3.94	3.29	0.65	0.34	1
chr12	109874496	109874713	4.11	4.35	3.81	0.53	0.34	1
chr1	51609352	51609624	4.47	4.19	4.71	-0.52	0.34	1
chr8	25161435	25161534	3.35	2.95	3.66	-0.71	0.34	1
chr12	111377446	111377890	6.73	6.59	6.85	-0.26	0.34	1
chr19	30623799	30623893	3.18	2.73	3.52	-0.79	0.34	1
chr13	67173026	67173263	4.76	4.97	4.51	0.45	0.34	1
chr7	78691069	78691300	4.16	3.88	4.4	-0.52	0.34	1
chr1	171531630	171531724	3.32	2.88	3.66	-0.78	0.34	1
chr17	61140763	61140868	2.96	3.34	2.45	0.89	0.34	1
chr1	163563967	163564102	3.05	2.58	3.4	-0.82	0.34	1
chr19	26863773	26864001	4.69	4.9	4.44	0.47	0.34	1
chrX	169993777	169994345	5.12	5.3	4.92	0.38	0.34	1
chr3	133091332	133091462	3.52	3.98	2.82	1.16	0.34	1
chr2	12348957	12349226	5.44	5.61	5.25	0.36	0.34	1
chr6	116207956	116208437	6.14	5.99	6.27	-0.29	0.34	1
chr13	32593295	32593508	4.39	4.13	4.61	-0.48	0.34	1
chr10	8176475	8176597	2.83	2.32	3.21	-0.89	0.34	1
chr10	40985480	40985636	3.31	2.9	3.63	-0.72	0.341	1
chr7	112678545	112678639	3.31	2.9	3.63	-0.72	0.341	1
chr1	187740631	187740909	3.89	4.16	3.56	0.61	0.341	1
chr15	33644283	33644526	3.89	4.16	3.56	0.61	0.341	1
chr5	117096826	117096963	4.24	3.96	4.47	-0.51	0.341	1
chr2	54086731	54086856	3.96	3.63	4.23	-0.6	0.341	1
chr9	75077210	75077528	4.57	4.32	4.78	-0.46	0.341	1
chr18	73090764	73090868	3.06	3.41	2.61	0.8	0.341	1
chr6	15257418	15257785	5.39	5.2	5.56	-0.36	0.341	1
chr17	88494482	88494566	3.28	3.6	2.86	0.73	0.341	1
chr17	36943218	36943316	2.83	3.21	2.32	0.89	0.341	1
chr6	76754838	76755145	5.71	5.54	5.86	-0.32	0.341	1
chr19	8966766	8967217	6.92	6.79	7.03	-0.24	0.341	1
chr1	14801361	14801638	4.34	4.57	4.07	0.51	0.341	1
chr16	6791775	6791898	3.42	3.77	2.96	0.81	0.341	1
chr1	57561685	57561826	3.8	4.07	3.47	0.61	0.341	1
chr7	64742055	64742152	3.73	4.03	3.36	0.67	0.341	1
chr1	78727088	78727203	2.94	3.32	2.43	0.89	0.341	1
chr13	94702861	94702945	2.94	3.32	2.43	0.89	0.341	1
chr3	138527962	138528082	3.97	3.66	4.23	-0.57	0.341	1
chr10	128695995	128696652	7.47	7.35	7.58	-0.22	0.341	1
chr11	59839706	59839966	5.49	5.31	5.64	-0.34	0.341	1
chr12	46403014	46403178	4.07	4.34	3.75	0.58	0.341	1
chr7	89884503	89884880	6.09	5.93	6.24	-0.31	0.341	1
chr4	152274030	152274221	4.69	4.9	4.45	0.45	0.341	1
chr19	10895101	10895418	5.77	5.94	5.58	0.36	0.341	1
chr10	45894407	45894529	3.46	3.07	3.77	-0.7	0.341	1
chr2	92017035	92017313	5.4	5.21	5.57	-0.36	0.341	1
chr11	33217786	33217918	3.94	4.2	3.62	0.58	0.341	1
chr7	87241233	87241418	4.17	4.43	3.84	0.59	0.341	1
chr8	22048193	22048343	4.17	4.43	3.84	0.59	0.341	1
chr15	4027298	4027510	5.11	5.31	4.87	0.44	0.341	1
chr15	24942046	24942195	3.73	4.03	3.36	0.67	0.341	1
chr11	121735151	121735247	3.22	3.58	2.74	0.84	0.341	1
chr13	67683464	67683742	6.06	5.9	6.2	-0.3	0.341	1
chr4	45513996	45514287	4.95	5.15	4.72	0.43	0.341	1
chr4	96274069	96274186	3.41	3.72	3.01	0.71	0.341	1
chr6	148555841	148555946	3.41	3.72	3.01	0.71	0.341	1
chr2	72531175	72531400	3.88	4.16	3.53	0.63	0.341	1
chr6	134207927	134208060	3.88	4.16	3.53	0.63	0.341	1
chr5	76030570	76030692	2.99	3.37	2.48	0.89	0.341	1
chr6	118821673	118821823	3.98	4.27	3.61	0.66	0.341	1
chrX	152232689	152232999	6.86	6.73	6.98	-0.24	0.341	1
chr11	78466026	78466192	4.19	4.43	3.89	0.54	0.341	1
chr1	3361057	3361181	3.55	3.86	3.15	0.71	0.341	1
chr17	47368790	47368893	3.29	2.88	3.6	-0.72	0.341	1
chr19	31664641	31664764	3.29	2.88	3.6	-0.72	0.341	1
chr13	55522818	55523080	5	5.18	4.79	0.4	0.341	1
chr7	135653728	135653893	4.4	4.63	4.12	0.52	0.341	1
chr4	151902647	151902964	4.98	5.19	4.74	0.45	0.341	1
chr16	78827815	78827944	3.31	3.63	2.9	0.73	0.341	1
chr10	77259546	77259630	3.75	4.04	3.39	0.65	0.341	1
chr2	32631854	32631943	3.91	4.19	3.58	0.61	0.341	1
chr6	91736489	91736791	5.26	5.44	5.05	0.39	0.341	1
chr15	12490567	12490899	5.63	5.45	5.79	-0.34	0.341	1
chr11	50669537	50670045	7.06	6.94	7.17	-0.23	0.341	1
chr9	59259916	59260050	3.75	3.41	4.02	-0.62	0.341	1
chr2	11967053	11967290	4.85	5.06	4.6	0.46	0.342	1
chr16	8470621	8470897	5.41	5.58	5.22	0.36	0.342	1
chr13	103334404	103334647	4.6	4.82	4.33	0.49	0.342	1
chrX	159840326	159840512	4.02	4.28	3.71	0.57	0.342	1
chr18	64645792	64646065	4.93	5.12	4.72	0.4	0.342	1
chr3	60308355	60308494	3.79	4.09	3.41	0.68	0.342	1
chr12	70974898	70975150	4.33	4.05	4.56	-0.5	0.342	1
chr11	11788795	11789012	5.52	5.7	5.32	0.38	0.342	1
chr2	170826956	170827241	4.86	4.63	5.05	-0.41	0.342	1
chr14	56375875	56376045	4.27	4.51	4	0.51	0.342	1
chr18	34409310	34409450	3.83	4.11	3.48	0.63	0.342	1
chr5	43121207	43121394	4.11	4.36	3.81	0.54	0.342	1
chr12	98070982	98071086	3.51	3.15	3.8	-0.66	0.342	1
chr8	69716801	69717268	8.24	8.34	8.14	0.2	0.342	1
chr12	9029939	9030462	6.53	6.4	6.66	-0.26	0.342	1
chrX	87238321	87238471	4.75	4.51	4.95	-0.45	0.342	1
chr15	27771644	27771823	4.33	4.57	4.06	0.51	0.342	1
chr9	81633833	81633970	4.33	4.57	4.06	0.51	0.342	1
chr2	181287547	181287890	5.16	4.95	5.35	-0.4	0.342	1
chr6	134441911	134442005	3.62	3.25	3.92	-0.67	0.342	1
chr9	62811583	62811707	3.81	3.47	4.09	-0.62	0.342	1
chr14	34310284	34310915	7.74	7.63	7.84	-0.21	0.342	1
chr10	102829709	102829830	3.18	3.52	2.74	0.78	0.342	1
chr9	71438316	71438416	3.18	3.52	2.74	0.78	0.342	1
chr2	55803362	55803506	3.62	3.92	3.26	0.66	0.342	1
chr2	126322727	126322821	2.54	1.91	2.97	-1.07	0.342	1
chr4	9859782	9860046	4.74	4.95	4.5	0.45	0.342	1
chr7	5080020	5080298	6.44	6.31	6.56	-0.26	0.342	1
chr9	42273740	42273910	3.51	3.81	3.13	0.67	0.342	1
chr9	25774048	25774174	3.2	2.78	3.53	-0.75	0.342	1
chr7	74554675	74554978	5.39	5.56	5.2	0.37	0.342	1
chr16	15594339	15594665	5.91	5.74	6.06	-0.32	0.342	1
chr1	86501665	86501813	4.15	4.4	3.85	0.54	0.342	1
chr15	60270078	60270431	4.69	4.91	4.43	0.48	0.342	1
chr13	33074106	33074291	4.48	4.72	4.2	0.53	0.342	1
chr8	36993478	36993614	4.05	4.32	3.73	0.59	0.342	1
chr12	69446815	69446915	2.88	3.3	2.28	1.01	0.342	1
chr9	91159446	91159573	3.76	3.42	4.03	-0.61	0.342	1
chr11	117568639	117568798	3.76	4.06	3.39	0.68	0.342	1
chr9	23345489	23345728	3.92	4.19	3.59	0.6	0.342	1
chr19	23729520	23729690	3.21	3.55	2.76	0.79	0.342	1
chr2	66711731	66711827	3.24	3.58	2.8	0.78	0.342	1
chr7	6659765	6659849	2.91	3.28	2.4	0.88	0.342	1
chr9	51799304	51799482	3.41	3.02	3.72	-0.7	0.342	1
chr16	85802992	85803301	6.27	6.12	6.4	-0.29	0.342	1
chr3	145118394	145118962	6.47	6.61	6.32	0.29	0.342	1
chr10	111543765	111544212	6.16	6.02	6.3	-0.28	0.342	1
chr7	4924055	4924205	4.86	5.06	4.63	0.42	0.342	1
chr13	101402354	101402489	3.81	3.47	4.07	-0.6	0.342	1
chr15	83679786	83679926	3.67	3.3	3.96	-0.66	0.342	1
chr10	12931499	12931673	3.97	3.64	4.23	-0.59	0.342	1
chr9	81481690	81481939	3.77	4.06	3.41	0.64	0.342	1
chr16	91522568	91522788	5.23	5.03	5.41	-0.38	0.342	1
chr8	14052941	14053112	3.95	4.21	3.64	0.57	0.342	1
chr3	110721710	110721830	2.77	3.17	2.23	0.94	0.342	1
chr6	43686084	43686221	3.75	3.41	4.02	-0.61	0.342	1
chr14	77423262	77423402	3.56	3.86	3.18	0.68	0.342	1
chr5	35037565	35037751	4.87	5.09	4.6	0.5	0.342	1
chr3	96435727	96435811	2.69	3.12	2.06	1.06	0.342	1
chr4	132922487	132922962	6.97	6.85	7.08	-0.23	0.342	1
chr15	36669819	36670002	4.22	4.47	3.92	0.54	0.343	1
chr1	120073001	120073184	3.93	4.21	3.59	0.61	0.343	1
chr2	137117016	137117232	4.93	5.14	4.69	0.44	0.343	1
chr2	164833277	164833375	3.35	3.84	2.6	1.24	0.343	1
chr5	57320215	57320331	2.69	3.09	2.13	0.96	0.343	1
chr10	14081052	14081200	3.4	3	3.71	-0.71	0.343	1
chr4	77513968	77514270	4.36	4.59	4.09	0.5	0.343	1
chr7	30563650	30563781	4.58	4.34	4.79	-0.45	0.343	1
chr14	52257674	52258136	7.23	7.11	7.35	-0.23	0.343	1
chr11	35980558	35980694	3.78	3.46	4.05	-0.59	0.343	1
chr17	8283252	8283386	4.03	4.28	3.72	0.57	0.343	1
chr4	20221919	20222082	4.03	4.28	3.72	0.57	0.343	1
chr8	81062064	81062249	4.03	4.28	3.72	0.57	0.343	1
chr9	81748353	81748509	4.03	4.28	3.72	0.57	0.343	1
chr10	9529511	9529916	4.95	4.73	5.14	-0.4	0.343	1
chr11	81749745	81749889	3.33	2.93	3.65	-0.72	0.343	1
chr16	92654829	92654936	3.01	2.52	3.37	-0.85	0.343	1
chr7	117970851	117970942	3.36	3.68	2.94	0.75	0.343	1
chrX	71996091	71996208	3.36	3.68	2.94	0.75	0.343	1
chr6	89886207	89886354	3.55	3.86	3.15	0.71	0.343	1
chr9	72644459	72644572	3.98	3.67	4.24	-0.56	0.343	1
chr14	54195902	54196071	4.22	3.94	4.46	-0.52	0.343	1
chr4	120517316	120517660	5.65	5.83	5.46	0.37	0.343	1
chr2	51304802	51304905	3.04	2.58	3.39	-0.8	0.343	1
chr5	124111859	124112045	4.91	4.7	5.1	-0.41	0.343	1
chr2	27688132	27688304	4.32	4.56	4.04	0.52	0.343	1
chr4	101724080	101724282	4.28	4.53	3.97	0.56	0.343	1
chr11	70026712	70026900	5.55	5.72	5.36	0.36	0.343	1
chr19	47281016	47281142	4.5	4.25	4.71	-0.47	0.343	1
chr9	85497071	85497221	3.4	2.98	3.72	-0.74	0.343	1
chr2	168230339	168230433	3.58	3.21	3.87	-0.66	0.343	1
chr5	101067846	101068009	3.7	3.98	3.36	0.62	0.343	1
chr19	44678809	44678949	3.73	4.01	3.39	0.62	0.343	1
chr9	15494120	15494311	5.21	5.42	4.97	0.45	0.343	1
chr10	69793209	69793350	3.57	3.89	3.16	0.73	0.343	1
chr11	9037577	9037687	3.31	3.63	2.9	0.73	0.343	1
chr7	51482364	51482470	3.31	3.63	2.9	0.73	0.343	1
chr17	5822587	5822907	5.7	5.86	5.52	0.34	0.343	1
chr19	37807021	37807181	3.83	3.5	4.09	-0.59	0.343	1
chr7	80657892	80658271	5.35	5.16	5.52	-0.35	0.343	1
chr15	102279332	102279641	5.2	5	5.37	-0.37	0.343	1
chr15	67116742	67117057	5.91	5.75	6.05	-0.3	0.343	1
chr14	102995347	102995452	2.98	3.34	2.51	0.83	0.343	1
chr2	150218990	150219088	2.98	3.34	2.51	0.83	0.343	1
chr1	121567859	121568157	5.95	5.78	6.09	-0.31	0.343	1
chr11	110935838	110935996	4	4.25	3.7	0.55	0.343	1
chr1	153173395	153173497	2.96	2.49	3.32	-0.83	0.343	1
chr2	29643479	29643573	3.23	2.8	3.56	-0.75	0.343	1
chr17	27083745	27083892	4.24	4.48	3.95	0.53	0.343	1
chr12	110200994	110201135	3.66	3.95	3.3	0.65	0.343	1
chr4	128793810	128794012	5.06	5.25	4.85	0.4	0.343	1
chr11	20246695	20246887	4.75	4.52	4.95	-0.43	0.343	1
chr17	23726234	23726462	5.02	5.22	4.8	0.41	0.343	1
chr14	107033763	107034129	5.4	5.21	5.57	-0.36	0.343	1
chr10	45181421	45181700	5.01	5.22	4.77	0.46	0.343	1
chr9	118595127	118595276	4.11	3.82	4.35	-0.53	0.343	1
chr1	167387424	167387593	3.63	3.28	3.91	-0.63	0.343	1
chr15	83394591	83394689	3.26	3.6	2.82	0.77	0.343	1
chr2	142563712	142563917	3.07	2.58	3.43	-0.84	0.343	1
chr2	118745512	118745798	5.84	5.68	5.99	-0.31	0.343	1
chr8	13517353	13517771	5.63	5.46	5.78	-0.32	0.343	1
chrX	75758096	75758216	3.66	3.32	3.94	-0.62	0.343	1
chr4	118070653	118070976	5.23	5.04	5.4	-0.37	0.343	1
chr7	83794899	83795007	3.33	2.91	3.65	-0.74	0.343	1
chr18	23415271	23415469	4.59	4.83	4.31	0.52	0.343	1
chr3	66516158	66516357	4.1	4.35	3.79	0.56	0.343	1
chr9	7176965	7177173	5.48	5.3	5.65	-0.35	0.343	1
chr1	12992200	12992313	3.94	3.63	4.2	-0.57	0.343	1
chr16	45352965	45353130	4.39	4.13	4.62	-0.49	0.343	1
chr16	87454848	87455088	4.35	4.08	4.57	-0.49	0.344	1
chr16	91646902	91647203	5.73	5.55	5.88	-0.33	0.344	1
chr3	138027750	138027848	3.08	3.42	2.63	0.8	0.344	1
chr17	26514800	26514928	4.06	4.32	3.75	0.57	0.344	1
chr4	95917962	95918090	3.8	3.47	4.06	-0.59	0.344	1
chr13	115021598	115021780	3.96	3.65	4.21	-0.56	0.344	1
chr9	102641686	102641802	3.27	2.86	3.59	-0.73	0.344	1
chr15	102693755	102693849	3.01	2.55	3.36	-0.81	0.344	1
chr7	40276177	40276475	4.96	4.75	5.14	-0.4	0.344	1
chr7	99865351	99865476	3.64	3.92	3.29	0.63	0.344	1
chr8	3397716	3397938	4.59	4.83	4.31	0.52	0.344	1
chr4	147868451	147868857	7.42	7.31	7.52	-0.21	0.344	1
chr1	122375457	122375673	3.63	3.91	3.28	0.63	0.344	1
chrX	73691317	73691464	3.79	3.46	4.06	-0.6	0.344	1
chr10	75773323	75773592	5.33	5.14	5.5	-0.36	0.344	1
chr15	91049724	91050002	4.86	4.63	5.05	-0.42	0.344	1
chr4	127355267	127355367	4.19	4.43	3.89	0.54	0.344	1
chr7	141041768	141041991	5.17	4.96	5.35	-0.39	0.344	1
chr4	95050699	95050788	4.41	4.65	4.13	0.52	0.344	1
chr5	142448186	142448391	4.56	4.78	4.3	0.48	0.344	1
chr3	41376954	41377221	5.43	5.25	5.6	-0.35	0.344	1
chr5	138255525	138255874	7.26	7.37	7.14	0.23	0.344	1
chr4	19281426	19281613	3.82	4.11	3.45	0.65	0.344	1
chr19	23400606	23400758	3.85	4.12	3.52	0.6	0.344	1
chr11	105525728	105525878	3.62	3.26	3.9	-0.64	0.344	1
chr5	115319620	115319933	5.51	5.68	5.32	0.36	0.344	1
chr5	135621834	135622039	4.04	3.71	4.3	-0.59	0.344	1
chr11	35834403	35834669	5.17	5.35	4.96	0.38	0.344	1
chr10	109126796	109127029	4.95	5.15	4.72	0.43	0.344	1
chr12	117821010	117821152	3.77	3.44	4.04	-0.6	0.344	1
chr18	57355045	57355168	3.59	3.21	3.89	-0.69	0.344	1
chr1	184808754	184808857	3.51	3.13	3.81	-0.68	0.344	1
chr11	11812070	11812209	3.79	4.08	3.41	0.67	0.344	1
chr4	46777901	46778104	4.04	3.7	4.32	-0.62	0.344	1
chr13	28312150	28312321	3.77	4.05	3.43	0.63	0.344	1
chr13	69534365	69534997	7	6.87	7.11	-0.25	0.344	1
chr6	57691548	57691813	5.49	5.31	5.64	-0.34	0.344	1
chr17	47174785	47174928	4.18	4.42	3.88	0.54	0.344	1
chr16	83132065	83132159	2.91	2.36	3.3	-0.94	0.344	1
chr1	84075015	84075250	4.28	4.01	4.51	-0.5	0.344	1
chr13	23430841	23431045	5.04	5.22	4.83	0.39	0.344	1
chr6	5442812	5442956	4.3	4.54	4	0.54	0.344	1
chr19	8989902	8990336	6.29	6.15	6.42	-0.27	0.344	1
chrX	140520212	140520553	5.37	5.18	5.55	-0.37	0.344	1
chr15	56239994	56240556	5.14	5.33	4.92	0.41	0.344	1
chr18	9814571	9814724	3.99	4.25	3.68	0.56	0.344	1
chr5	45493171	45493585	7	6.88	7.11	-0.23	0.344	1
chr12	78206001	78206099	3.15	3.49	2.69	0.79	0.345	1
chr5	7917657	7917755	3.15	3.49	2.69	0.79	0.345	1
chr14	67008789	67009208	6.69	6.56	6.81	-0.25	0.345	1
chr6	52165075	52165303	4.71	4.47	4.91	-0.44	0.345	1
chr7	48925219	48925523	5.42	5.59	5.23	0.36	0.345	1
chr14	23140416	23140615	3.86	3.54	4.13	-0.59	0.345	1
chr18	50668503	50668693	3.33	3.64	2.94	0.7	0.345	1
chr15	62698642	62698902	5.11	4.89	5.3	-0.41	0.345	1
chr4	140958011	140958095	3.52	3.83	3.13	0.7	0.345	1
chr5	147736732	147736938	3.62	3.91	3.26	0.65	0.345	1
chr9	51076977	51077340	6.36	6.22	6.49	-0.27	0.345	1
chr3	37354878	37355053	3.86	3.53	4.12	-0.59	0.345	1
chr19	5793944	5794394	5.86	6	5.7	0.3	0.345	1
chr7	132656752	132656850	3.86	4.13	3.53	0.59	0.345	1
chr4	29482529	29482687	3.74	4.03	3.39	0.64	0.345	1
chr7	29109102	29109222	3.74	4.03	3.39	0.64	0.345	1
chr5	143048385	143048469	3.44	3.75	3.05	0.7	0.345	1
chr1	186665412	186665564	3.72	3.39	4	-0.61	0.345	1
chr10	6736182	6736288	2.88	2.39	3.24	-0.85	0.345	1
chr2	33427149	33427233	2.35	2.85	1.58	1.27	0.345	1
chr1	144197811	144197895	3	3.37	2.51	0.86	0.345	1
chr14	28030998	28031106	3	3.37	2.51	0.86	0.345	1
chr11	80142099	80142234	3.63	3.27	3.92	-0.66	0.345	1
chr12	84764843	84765001	3.63	3.27	3.92	-0.66	0.345	1
chr16	70260718	70260821	3.04	2.55	3.4	-0.85	0.345	1
chr9	22475478	22475852	6.36	6.49	6.22	0.27	0.345	1
chr15	44428345	44428511	5.41	5.22	5.57	-0.35	0.345	1
chr3	4468178	4468289	3.54	3.87	3.11	0.75	0.345	1
chr19	56548427	56548719	5.22	5.02	5.4	-0.38	0.345	1
chr15	83367268	83367464	4.48	4.7	4.22	0.48	0.345	1
chr5	124250212	124250296	2.74	3.16	2.13	1.03	0.345	1
chr18	60745560	60745694	4.49	4.24	4.71	-0.47	0.345	1
chr14	67116458	67116583	3.24	2.83	3.56	-0.73	0.345	1
chr7	112953810	112953927	3.6	3.25	3.88	-0.64	0.345	1
chr10	120401967	120402199	4.89	5.1	4.64	0.45	0.345	1
chr10	110976173	110976271	2.96	3.36	2.4	0.96	0.345	1
chr4	117891948	117892152	5.59	5.4	5.75	-0.35	0.345	1
chr1	84087544	84087630	2.72	3.14	2.13	1.01	0.345	1
chrX	16618421	16618696	5.93	6.08	5.77	0.31	0.345	1
chr15	74679201	74679383	5.31	5.49	5.09	0.4	0.345	1
chr19	5846632	5846923	6.62	6.75	6.48	0.26	0.345	1
chr15	3544383	3544604	4.62	4.83	4.37	0.46	0.345	1
chr18	24205679	24206230	6.15	6	6.28	-0.28	0.345	1
chr1	168180701	168180982	5.15	4.95	5.32	-0.37	0.345	1
chr12	108004060	108004257	5.15	4.95	5.32	-0.37	0.345	1
chr2	29563946	29564305	5	5.19	4.78	0.41	0.345	1
chr17	45573166	45573390	4.87	4.65	5.06	-0.41	0.345	1
chr5	134494394	134494510	3.93	3.61	4.2	-0.58	0.345	1
chr12	118701966	118702110	4.38	4.63	4.09	0.54	0.345	1
chr1	9983446	9983544	3.13	3.49	2.65	0.84	0.345	1
chr5	93296525	93296668	3.4	2.99	3.72	-0.73	0.345	1
chr6	137843531	137843644	2.96	3.36	2.4	0.96	0.345	1
chr3	80311743	80312063	5.67	5.84	5.48	0.35	0.345	1
chr3	97628746	97628897	4.17	3.89	4.41	-0.52	0.345	1
chr6	29649884	29650039	3.47	3.78	3.08	0.69	0.345	1
chr1	58056497	58056677	4.01	3.7	4.27	-0.57	0.345	1
chr1	132312832	132312931	3.45	3.08	3.75	-0.67	0.345	1
chr16	50481414	50481589	3.69	3.34	3.97	-0.63	0.345	1
chr12	79193588	79193698	3.2	2.78	3.53	-0.75	0.345	1
chr14	27810901	27811039	3.98	4.24	3.67	0.56	0.346	1
chr15	39112593	39112961	6.38	6.25	6.51	-0.26	0.346	1
chr9	30829348	30829513	4.08	3.79	4.32	-0.53	0.346	1
chr12	27599312	27599403	2.97	3.35	2.45	0.9	0.346	1
chr5	74935700	74935893	3.93	4.19	3.62	0.57	0.346	1
chr3	78581995	78582176	5.24	5.42	5.04	0.38	0.346	1
chr2	3283644	3284337	7.93	8.04	7.82	0.22	0.346	1
chr11	120824541	120824766	5.25	5.43	5.05	0.38	0.346	1
chr3	107149130	107149246	3.08	3.47	2.55	0.92	0.346	1
chr16	16896308	16896624	6.76	6.63	6.87	-0.24	0.346	1
chr13	89543160	89543265	3.49	3.82	3.06	0.75	0.346	1
chr12	84417190	84417325	3.63	3.92	3.27	0.64	0.346	1
chr5	74208626	74208742	3.63	3.92	3.27	0.64	0.346	1
chr18	24788143	24788269	3.34	2.95	3.65	-0.7	0.346	1
chr10	82985173	82985642	5.92	5.76	6.06	-0.31	0.346	1
chr12	29096133	29096312	3.97	4.26	3.6	0.66	0.346	1
chr4	100011624	100011754	3.64	3.3	3.92	-0.62	0.346	1
chr5	7960283	7960461	4.12	4.37	3.81	0.56	0.346	1
chr2	138343858	138343962	3.05	3.41	2.58	0.83	0.346	1
chr3	104788604	104788955	5.76	5.6	5.91	-0.31	0.346	1
chr1	52758247	52758406	3.87	3.55	4.12	-0.57	0.346	1
chr9	98805484	98805779	4.7	4.47	4.9	-0.43	0.346	1
chr2	3174230	3174426	4.4	4.63	4.13	0.5	0.346	1
chr8	105066899	105067032	3.56	3.89	3.13	0.76	0.346	1
chr8	84969481	84969667	4.57	4.3	4.8	-0.49	0.346	1
chr2	155629289	155629419	3.92	4.22	3.54	0.67	0.346	1
chr6	124768296	124768578	4.65	4.41	4.86	-0.44	0.346	1
chr11	9048407	9048677	6.38	6.52	6.22	0.29	0.346	1
chr7	27941983	27942092	3.18	3.51	2.76	0.75	0.346	1
chr5	139791307	139791545	5.36	5.53	5.16	0.36	0.346	1
chr7	127708635	127709064	6.57	6.44	6.68	-0.25	0.346	1
chr7	58754631	58754851	5.01	4.8	5.2	-0.39	0.346	1
chr7	38061049	38061519	6.74	6.61	6.86	-0.25	0.346	1
chr7	112615290	112615680	5.32	5.12	5.49	-0.36	0.346	1
chr13	52846977	52847104	3.24	2.83	3.57	-0.74	0.346	1
chr12	91746187	91746271	3.2	3.53	2.76	0.77	0.346	1
chr3	153567672	153567756	3.2	3.53	2.76	0.77	0.346	1
chr9	57650601	57650721	3.73	4.02	3.37	0.65	0.346	1
chr18	14331207	14331857	6.26	6.4	6.1	0.3	0.346	1
chr9	40872217	40872301	2.69	3.1	2.1	1	0.346	1
chr2	8369013	8369111	2.82	3.19	2.32	0.87	0.346	1
chr17	73060435	73060763	5.07	5.25	4.86	0.39	0.346	1
chr1	119197361	119197505	3.93	4.19	3.62	0.57	0.346	1
chr4	108380222	108380484	4.61	4.36	4.82	-0.46	0.346	1
chr5	14834269	14834367	3.4	3.71	3.01	0.7	0.346	1
chr8	111666828	111666974	3.08	2.59	3.45	-0.87	0.346	1
chr11	63914411	63914577	4.43	4.66	4.16	0.51	0.346	1
chrX	84781528	84781673	3.29	3.61	2.86	0.75	0.346	1
chr17	46282579	46282733	3.68	3.95	3.33	0.62	0.346	1
chrX	134059042	134059361	5.59	5.41	5.74	-0.33	0.346	1
chr5	38196986	38197102	3.93	3.61	4.19	-0.57	0.346	1
chr15	32525353	32525528	3.61	3.91	3.23	0.68	0.346	1
chr19	16728895	16729031	3.53	3.82	3.17	0.65	0.346	1
chr16	11783491	11783621	3.41	3.72	3.03	0.68	0.346	1
chr16	87915171	87915469	5.44	5.62	5.24	0.38	0.346	1
chr3	77075175	77075398	5.98	6.13	5.81	0.32	0.346	1
chr5	23255908	23256135	4.18	3.9	4.41	-0.51	0.346	1
chr2	127254806	127254975	4.18	4.42	3.89	0.53	0.346	1
chr7	46100758	46100912	4.1	4.35	3.78	0.57	0.347	1
chr18	75342876	75343134	5.13	4.93	5.3	-0.37	0.347	1
chr16	95702231	95702522	5.67	5.5	5.82	-0.32	0.347	1
chr19	6869595	6869718	3.05	3.41	2.58	0.83	0.347	1
chr19	14416991	14417229	4.86	5.06	4.64	0.42	0.347	1
chr5	124900392	124900497	3.53	3.17	3.81	-0.65	0.347	1
chr7	126625471	126625786	6.27	6.13	6.4	-0.27	0.347	1
chr12	64449915	64450262	6.79	6.91	6.66	0.25	0.347	1
chr6	86822406	86822586	3.73	4	3.39	0.61	0.347	1
chr18	33908139	33908535	4.78	5	4.52	0.47	0.347	1
chr6	84085069	84085153	3.29	3.61	2.88	0.73	0.347	1
chr13	51975933	51976230	5.79	5.94	5.62	0.32	0.347	1
chr12	85455075	85455582	6.95	6.83	7.07	-0.23	0.347	1
chr17	5799379	5799676	5.13	5.32	4.92	0.4	0.347	1
chr4	123593767	123594103	4.86	4.64	5.05	-0.41	0.347	1
chr15	90679044	90679139	3.3	3.64	2.84	0.8	0.347	1
chr18	70622140	70622442	4.82	5.02	4.6	0.42	0.347	1
chr13	105219989	105220100	3.04	3.41	2.55	0.85	0.347	1
chr4	19499669	19499768	3.04	3.41	2.55	0.85	0.347	1
chr18	77606621	77606713	3.54	3.84	3.15	0.69	0.347	1
chr10	71159628	71160016	5.47	5.65	5.26	0.39	0.347	1
chrX	18138530	18138624	3.19	2.78	3.52	-0.74	0.347	1
chr3	14948562	14948646	2.71	3.12	2.13	0.99	0.347	1
chr5	65391366	65391621	4.7	4.47	4.91	-0.44	0.347	1
chr13	114818104	114818302	4.7	4.91	4.45	0.46	0.347	1
chr11	17603097	17603232	3.8	4.06	3.47	0.6	0.347	1
chr9	8937709	8938060	5.08	5.26	4.86	0.41	0.347	1
chr14	73838985	73839243	4.91	5.1	4.68	0.42	0.347	1
chr4	109444594	109444706	3.88	4.15	3.54	0.6	0.347	1
chr15	97907321	97907464	4.38	4.63	4.08	0.55	0.347	1
chr9	58683450	58683548	2.93	3.28	2.46	0.83	0.347	1
chr11	23097169	23097337	3.09	2.64	3.44	-0.8	0.347	1
chr17	35829745	35829983	4.58	4.8	4.32	0.48	0.347	1
chr10	53461533	53461642	2.91	3.27	2.43	0.84	0.347	1
chr2	110178016	110178109	3.57	3.88	3.18	0.7	0.347	1
chr6	52495998	52496151	3.57	3.88	3.18	0.7	0.347	1
chr10	12893411	12893652	4.35	4.09	4.58	-0.49	0.347	1
chr14	112282072	112282260	3.66	3.96	3.27	0.69	0.347	1
chrX	38140228	38140326	2.84	3.21	2.35	0.86	0.347	1
chr2	156488568	156488713	4.19	3.91	4.42	-0.52	0.347	1
chr2	101256571	101256717	3.51	3.81	3.15	0.66	0.347	1
chr6	88920651	88920749	3.51	3.81	3.15	0.66	0.347	1
chr10	126986756	126986935	5.17	5.35	4.96	0.39	0.347	1
chr16	70842147	70842240	3.12	3.46	2.67	0.78	0.347	1
chr8	87938985	87939167	4.31	4.04	4.53	-0.49	0.347	1
chr10	120898843	120899175	5.84	5.99	5.66	0.33	0.347	1
chr2	130408293	130408387	3.25	2.83	3.58	-0.76	0.347	1
chr2	44104936	44105234	5.41	5.57	5.22	0.35	0.347	1
chr10	9258863	9258958	3.23	3.57	2.8	0.76	0.347	1
chr18	7868531	7868798	4.65	4.88	4.37	0.51	0.347	1
chr10	63541708	63542076	6.67	6.8	6.53	0.27	0.347	1
chr8	11555725	11556161	7.05	6.92	7.16	-0.24	0.347	1
chr16	77754958	77755202	4.26	3.99	4.49	-0.5	0.347	1
chr16	24428114	24428312	4.11	3.82	4.35	-0.53	0.347	1
chr5	115506514	115506715	4.7	4.46	4.9	-0.44	0.347	1
chr5	137076735	137076865	4.67	4.87	4.43	0.44	0.348	1
chr17	32173304	32173442	3.62	3.25	3.91	-0.66	0.348	1
chr2	148399071	148399170	3.22	3.56	2.78	0.78	0.348	1
chr13	22041215	22041476	5.36	5.16	5.53	-0.36	0.348	1
chr2	121628346	121628730	5.63	5.79	5.44	0.34	0.348	1
chr11	98342657	98342760	3.18	2.72	3.52	-0.8	0.348	1
chr10	61258252	61258403	4.1	4.35	3.79	0.56	0.348	1
chr16	9303398	9303496	2.7	3.11	2.14	0.97	0.348	1
chr10	13500966	13501274	4.85	5.17	4.45	0.73	0.348	1
chr2	31013474	31013752	4.51	4.72	4.26	0.46	0.348	1
chr19	24994982	24995285	5.26	5.46	5.03	0.43	0.348	1
chr2	18975495	18975669	3.57	3.86	3.21	0.65	0.348	1
chr2	27411921	27412041	3.36	2.95	3.67	-0.72	0.348	1
chr12	79949184	79949401	4.58	4.32	4.8	-0.48	0.348	1
chr15	28133293	28133747	5.46	5.28	5.62	-0.34	0.348	1
chr9	110790565	110790952	5.43	5.25	5.6	-0.36	0.348	1
chr12	108832316	108832500	5.15	4.95	5.32	-0.37	0.348	1
chr14	63855978	63856078	2.9	3.27	2.4	0.87	0.348	1
chr9	22680595	22680778	3.77	4.04	3.44	0.6	0.348	1
chr18	6165961	6166093	3.17	3.5	2.74	0.76	0.348	1
chr17	16067960	16068134	4.43	4.65	4.16	0.48	0.348	1
chr1	80716098	80716285	4.15	3.86	4.39	-0.53	0.348	1
chr15	67543614	67543862	4.9	5.09	4.68	0.41	0.348	1
chr15	59397338	59397437	3.06	3.41	2.6	0.8	0.348	1
chr16	20724572	20724732	4.81	5.02	4.57	0.45	0.348	1
chr10	20104607	20104982	5.2	5.39	4.98	0.41	0.348	1
chr15	102350600	102350869	5.17	4.97	5.35	-0.38	0.348	1
chr17	23193032	23193329	6.07	6.2	5.92	0.29	0.348	1
chr3	97151244	97151338	2.79	2.28	3.16	-0.88	0.348	1
chr2	122256934	122257115	4.74	4.95	4.51	0.44	0.348	1
chr1	63181107	63181327	5.29	5.46	5.1	0.36	0.348	1
chr13	56682421	56682592	4.25	3.97	4.48	-0.51	0.348	1
chr4	155320709	155320842	3.83	4.1	3.51	0.59	0.348	1
chr17	25064380	25064592	4.56	4.32	4.77	-0.45	0.348	1
chr2	125015145	125015307	4.42	4.66	4.13	0.52	0.348	1
chr3	37786924	37787086	4.24	4.48	3.96	0.52	0.348	1
chr13	71006277	71006365	2.68	3.12	2.03	1.1	0.348	1
chr7	63858591	63858714	3.72	4.03	3.31	0.71	0.348	1
chr8	124926312	124926962	7.73	7.63	7.83	-0.21	0.348	1
chr12	50369212	50369344	3.62	3.91	3.27	0.63	0.348	1
chrX	71049918	71050184	5.56	5.72	5.37	0.36	0.348	1
chr14	33019682	33019997	5.29	5.46	5.09	0.37	0.348	1
chr18	36196715	36196809	3.19	2.75	3.52	-0.77	0.348	1
chr10	87816942	87817108	3.93	4.2	3.6	0.59	0.348	1
chr11	121421178	121421482	6.25	6.39	6.09	0.31	0.348	1
chr4	151618657	151618793	3.49	3.8	3.08	0.72	0.348	1
chr10	86328234	86328432	5.2	5	5.37	-0.37	0.348	1
chr14	29146657	29146983	5.18	5.36	4.96	0.4	0.348	1
chr13	103670769	103670885	3.06	3.41	2.6	0.81	0.348	1
chr13	15526835	15526960	3.13	2.7	3.47	-0.77	0.348	1
chr2	137560409	137560578	3.65	3.96	3.24	0.72	0.348	1
chr17	84837882	84838007	3.42	3.75	2.97	0.78	0.349	1
chr9	104063478	104063800	4.85	5.05	4.61	0.44	0.349	1
chr5	67722309	67722523	3.99	3.68	4.24	-0.55	0.349	1
chr6	4762413	4762547	4.28	3.99	4.52	-0.53	0.349	1
chr17	84603245	84603395	3.52	3.15	3.81	-0.66	0.349	1
chr17	17063644	17063745	3.42	3.74	3.01	0.73	0.349	1
chr16	9961551	9961780	4.06	4.31	3.75	0.56	0.349	1
chr4	152039212	152039392	4.23	3.95	4.46	-0.51	0.349	1
chr5	24887413	24887521	3.32	2.91	3.64	-0.73	0.349	1
chr8	111778851	111778989	3.32	2.91	3.64	-0.73	0.349	1
chrX	96019627	96019808	3.97	4.23	3.66	0.57	0.349	1
chr18	69919410	69919643	4.52	4.73	4.27	0.46	0.349	1
chr6	58602198	58602431	4.94	5.13	4.71	0.42	0.349	1
chr14	30016761	30016922	3.75	3.42	4.02	-0.6	0.349	1
chr5	24264211	24264374	3.75	3.41	4.02	-0.61	0.349	1
chr5	142770015	142770099	3.74	4.02	3.39	0.63	0.349	1
chr14	29017944	29018153	4.89	4.67	5.07	-0.41	0.349	1
chr11	37467430	37467604	3.75	4.03	3.4	0.63	0.349	1
chr12	35742734	35743018	4.71	4.92	4.47	0.45	0.349	1
chr5	118756249	118756418	4.92	5.12	4.7	0.42	0.349	1
chr11	70221075	70221235	4.23	4.46	3.95	0.51	0.349	1
chr9	114690308	114690614	5.91	5.74	6.06	-0.31	0.349	1
chr2	24518501	24518702	4.27	4	4.49	-0.5	0.349	1
chr4	64025704	64025909	3.91	3.59	4.18	-0.6	0.349	1
chr2	101665422	101665534	3.69	3.97	3.35	0.63	0.349	1
chr12	59582678	59582891	5.28	5.48	5.05	0.43	0.349	1
chr14	111403692	111403881	4.2	4.43	3.91	0.52	0.349	1
chr2	44976511	44976809	4.97	4.75	5.16	-0.4	0.349	1
chr1	52470412	52470539	3.31	3.64	2.88	0.76	0.349	1
chr4	31963725	31964209	6.64	6.51	6.76	-0.25	0.349	1
chr9	49494064	49494220	3.81	3.49	4.07	-0.58	0.349	1
chr13	92676260	92676518	4.99	4.79	5.18	-0.39	0.349	1
chrX	7821877	7822086	4.44	4.19	4.66	-0.47	0.349	1
chr17	27133892	27134043	4.17	4.42	3.86	0.55	0.349	1
chr3	59290648	59291019	5.9	6.06	5.73	0.33	0.349	1
chr2	109420138	109420418	5.42	5.24	5.58	-0.34	0.349	1
chr17	67779910	67780095	3.76	3.44	4.03	-0.59	0.349	1
chr10	17103570	17103708	2.96	3.34	2.43	0.92	0.349	1
chr12	8181843	8182036	4.17	4.42	3.87	0.54	0.349	1
chr6	72056645	72056852	4.91	4.69	5.1	-0.41	0.349	1
chr17	17645888	17645972	2.96	3.35	2.43	0.93	0.349	1
chr1	153802803	153803010	3.87	3.54	4.14	-0.6	0.349	1
chr4	19922535	19922640	3.32	2.91	3.64	-0.73	0.349	1
chr12	74238922	74239078	3.96	4.21	3.65	0.56	0.349	1
chr7	27178829	27179194	7.4	7.29	7.51	-0.21	0.349	1
chr10	10817929	10818073	3.72	4	3.37	0.63	0.349	1
chr11	84101257	84101480	3.72	4	3.37	0.63	0.349	1
chr4	33247520	33248025	7.26	7.15	7.36	-0.22	0.349	1
chr10	28167283	28167425	3.41	3.02	3.72	-0.7	0.349	1
chr1	20890990	20891197	4.78	4.99	4.54	0.46	0.349	1
chr3	145988260	145988654	5.88	5.72	6.02	-0.3	0.349	1
chr4	34979299	34979429	4.03	3.74	4.28	-0.54	0.349	1
chr1	106342215	106342338	2.91	2.42	3.27	-0.85	0.349	1
chr5	146231447	146231562	3.82	4.08	3.49	0.59	0.349	1
chr5	77301553	77301869	5.01	4.8	5.2	-0.4	0.349	1
chr5	53971213	53971499	5.8	5.64	5.95	-0.31	0.349	1
chr19	24999461	24999545	2.99	3.35	2.51	0.85	0.349	1
chr11	5996114	5996228	3.67	3.32	3.96	-0.64	0.349	1
chr5	39644586	39644876	6.31	6.44	6.16	0.28	0.349	1
chr1	127773833	127774275	7.11	6.98	7.22	-0.24	0.349	1
chr19	8984614	8984753	4.79	4.56	4.99	-0.43	0.349	1
chr13	59365567	59365771	3.88	4.14	3.56	0.58	0.35	1
chr1	165680089	165680192	2.99	3.34	2.53	0.81	0.35	1
chr7	127448538	127448777	4.5	4.25	4.71	-0.46	0.35	1
chr2	33329098	33329224	3.36	2.97	3.66	-0.69	0.35	1
chr12	15653369	15653634	4.58	4.34	4.78	-0.45	0.35	1
chr8	117097872	117098240	5.32	5.13	5.49	-0.36	0.35	1
chr8	6390661	6390773	3.23	2.78	3.57	-0.79	0.35	1
chrX	75764578	75764788	4.62	4.38	4.83	-0.45	0.35	1
chr18	34954297	34954404	3.9	3.58	4.16	-0.57	0.35	1
chr1	122212594	122212903	4.55	4.79	4.26	0.53	0.35	1
chr2	91944306	91944427	3.67	3.34	3.95	-0.61	0.35	1
chr5	4323390	4323659	5.12	5.3	4.91	0.38	0.35	1
chr11	82830817	82830954	3.56	3.87	3.16	0.7	0.35	1
chr6	95951172	95951294	3.57	3.86	3.21	0.64	0.35	1
chr12	32729480	32729667	4.39	4.62	4.12	0.5	0.35	1
chr10	125994973	125995144	4.1	4.35	3.8	0.55	0.35	1
chr15	44176051	44176312	4.71	4.48	4.91	-0.43	0.35	1
chr9	32163975	32164096	3.29	3.64	2.82	0.82	0.35	1
chr3	52641919	52642067	3.71	3.37	3.98	-0.6	0.35	1
chr10	62980071	62980286	4.6	4.81	4.35	0.47	0.35	1
chr1	58296421	58296594	4.28	4.53	3.99	0.54	0.35	1
chr18	15000339	15000527	4.32	4.05	4.54	-0.49	0.35	1
chr4	25101638	25102070	5.12	5.31	4.9	0.41	0.35	1
chr5	136881506	136881600	3.16	2.72	3.49	-0.77	0.35	1
chr4	94556714	94556933	5.07	4.87	5.25	-0.38	0.35	1
chr4	85884214	85884340	3.33	3.65	2.9	0.75	0.35	1
chr2	129660228	129660341	3.34	2.95	3.65	-0.7	0.35	1
chr4	100793325	100793447	3.23	3.55	2.82	0.73	0.35	1
chr2	130629951	130630113	4.07	4.32	3.77	0.55	0.35	1
chr17	67941174	67941321	3.74	3.41	4.01	-0.6	0.35	1
chr3	79567718	79568329	7.66	7.55	7.76	-0.22	0.35	1
chr1	128417269	128417513	5.23	5.04	5.4	-0.37	0.35	1
chr15	99840037	99840285	4.47	4.68	4.21	0.47	0.35	1
chr2	60870579	60870780	4.41	4.14	4.63	-0.49	0.35	1
chr3	122419900	122420091	4.68	4.45	4.88	-0.43	0.35	1
chr3	116808037	116808386	6.28	6.14	6.42	-0.28	0.35	1
chr8	125227365	125227459	2.84	2.32	3.23	-0.91	0.35	1
chrX	71464307	71464428	3.53	3.83	3.15	0.68	0.35	1
chr5	136007945	136008043	3.33	3.64	2.94	0.7	0.35	1
chr4	102570325	102570639	5.63	5.46	5.79	-0.33	0.35	1
chr3	37875709	37875888	4.26	4.5	3.98	0.52	0.35	1
chr1	37077406	37077507	3.04	2.58	3.39	-0.81	0.35	1
chr4	59859814	59859982	3.88	3.55	4.14	-0.59	0.35	1
chr19	27489172	27489345	4.12	4.37	3.82	0.54	0.35	1
chr17	50161382	50161687	4.87	4.64	5.06	-0.42	0.35	1
chr6	90731507	90731728	4.63	4.39	4.83	-0.44	0.35	1
chr4	20111644	20111757	3.09	3.45	2.6	0.85	0.35	1
chr10	117145903	117146142	5.05	4.84	5.24	-0.4	0.35	1
chr3	122308363	122308602	4.24	3.95	4.48	-0.53	0.35	1
chr1	12405972	12406201	4.2	3.93	4.43	-0.51	0.35	1
chr8	82250321	82250488	3.07	2.56	3.45	-0.89	0.35	1
chr18	73666186	73666341	4.33	4.56	4.07	0.49	0.35	1
chr8	25385291	25385389	3.21	3.55	2.76	0.79	0.35	1
chr7	24175195	24175353	4.65	4.86	4.41	0.45	0.35	1
chr8	120276434	120276654	4.69	4.46	4.89	-0.43	0.35	1
chr7	109825469	109825682	4.41	4.66	4.11	0.56	0.35	1
chr11	99379723	99379862	3.48	3.82	3.05	0.77	0.351	1
chr2	38465010	38465263	4.63	4.84	4.39	0.46	0.351	1
chr11	22859536	22860096	6.25	6.11	6.38	-0.27	0.351	1
chr2	145832469	145832667	4.65	4.87	4.4	0.47	0.351	1
chr5	16765836	16766032	4.08	3.77	4.33	-0.56	0.351	1
chr1	61042870	61043028	4.21	3.94	4.44	-0.5	0.351	1
chr1	143947010	143947163	3.35	2.95	3.66	-0.71	0.351	1
chr17	36060958	36061107	4.55	4.31	4.76	-0.45	0.351	1
chr7	75427354	75427652	6.13	5.99	6.26	-0.28	0.351	1
chr6	134151994	134152246	4.28	4.53	3.98	0.55	0.351	1
chr15	84856070	84856280	5	5.2	4.77	0.43	0.351	1
chr5	122621378	122621834	6.04	5.89	6.18	-0.29	0.351	1
chr11	62145373	62145532	3.88	3.56	4.14	-0.58	0.351	1
chr14	88480068	88480152	2.7	3.1	2.13	0.97	0.351	1
chr5	44284539	44284679	3.31	3.63	2.88	0.75	0.351	1
chr3	138029561	138029655	3.24	2.81	3.57	-0.76	0.351	1
chr6	39447879	39448146	6	5.85	6.14	-0.29	0.351	1
chr18	63434922	63435006	3.22	3.55	2.78	0.77	0.351	1
chr2	164592169	164592253	3.22	3.55	2.78	0.77	0.351	1
chr1	168234374	168234718	5.71	5.54	5.86	-0.31	0.351	1
chr15	53124066	53124227	4.14	4.39	3.83	0.55	0.351	1
chr1	70253582	70253767	4.6	4.36	4.82	-0.46	0.351	1
chr14	36147479	36147573	2.77	2.25	3.15	-0.9	0.351	1
chr4	150371719	150372161	5.22	5.03	5.39	-0.37	0.351	1
chr12	89451085	89451176	3.19	3.52	2.76	0.76	0.351	1
chr14	17731079	17731164	3.19	3.52	2.76	0.76	0.351	1
chr4	63221689	63221793	3.57	3.22	3.85	-0.63	0.351	1
chr16	57189594	57189711	3.47	3.1	3.76	-0.66	0.351	1
chr2	118961607	118961814	4.76	4.53	4.95	-0.42	0.351	1
chr10	84465578	84465818	4.13	4.39	3.82	0.57	0.351	1
chr8	98272872	98273014	3.62	3.94	3.21	0.73	0.351	1
chr13	21408457	21408720	5.14	5.34	4.92	0.42	0.351	1
chrX	10336982	10337143	3.37	3.71	2.94	0.77	0.351	1
chr3	69046563	69046797	5.38	5.19	5.54	-0.35	0.351	1
chr4	130663045	130663401	5.38	5.19	5.54	-0.35	0.351	1
chr4	82506390	82506585	4.94	4.73	5.12	-0.4	0.351	1
chr17	45433493	45433850	5.49	5.3	5.65	-0.34	0.351	1
chr9	99412177	99412291	3.54	3.84	3.15	0.7	0.351	1
chr4	43025465	43025628	4.29	4.02	4.52	-0.5	0.351	1
chr17	11067679	11067801	3.73	4.01	3.37	0.64	0.351	1
chr9	78358221	78358355	3.27	3.6	2.84	0.75	0.351	1
chr9	96451015	96451165	3.35	3.67	2.94	0.73	0.351	1
chr6	113377437	113377928	6.94	6.82	7.05	-0.23	0.351	1
chr4	104936046	104936306	5.04	4.83	5.23	-0.4	0.351	1
chr11	110595520	110595641	3.4	3	3.71	-0.71	0.351	1
chr5	143180707	143181000	5.79	5.61	5.95	-0.34	0.351	1
chr10	30924205	30924531	4.74	4.94	4.5	0.44	0.351	1
chr10	17947922	17948206	4.87	5.07	4.63	0.44	0.351	1
chr5	32863420	32863769	5.86	5.69	6.01	-0.31	0.351	1
chr2	104146067	104146329	5.64	5.8	5.46	0.34	0.351	1
chr11	51289849	51290010	4.02	4.29	3.69	0.6	0.351	1
chr9	35335956	35336085	3.69	3.96	3.36	0.6	0.351	1
chr4	139352331	139352665	5.34	5.51	5.14	0.36	0.351	1
chr18	75819144	75819307	4.13	4.39	3.81	0.58	0.351	1
chr14	8608677	8608808	3.65	3.96	3.26	0.71	0.351	1
chr7	102001072	102001305	4.88	4.65	5.08	-0.43	0.351	1
chr10	128458420	128458622	4.59	4.35	4.8	-0.46	0.351	1
chr7	70335025	70335159	3.94	4.2	3.62	0.58	0.351	1
chr2	135616198	135616349	3.66	3.95	3.29	0.67	0.351	1
chr15	13367712	13367810	3.09	3.42	2.65	0.77	0.351	1
chr1	73580083	73580167	3.01	3.37	2.53	0.84	0.351	1
chr11	110271888	110271973	3.01	3.37	2.53	0.84	0.351	1
chr5	120679784	120679937	4.61	4.82	4.37	0.45	0.351	1
chr17	23586223	23586381	3.92	4.18	3.6	0.58	0.351	1
chr7	134938082	134938290	3.94	3.63	4.19	-0.56	0.351	1
chr3	89177250	89177567	4.9	5.1	4.68	0.41	0.352	1
chr6	4749038	4749450	6.16	6.02	6.29	-0.28	0.352	1
chr15	88891140	88891255	3.73	4	3.39	0.61	0.352	1
chr3	89308233	89308339	3.97	4.24	3.64	0.6	0.352	1
chr12	73779302	73779482	4.34	4.07	4.56	-0.49	0.352	1
chr1	91217057	91217171	2.96	3.32	2.48	0.84	0.352	1
chr9	71666494	71666702	4.46	4.69	4.2	0.49	0.352	1
chr5	127610895	127611088	4.51	4.73	4.25	0.48	0.352	1
chr6	38926646	38926778	3.29	3.63	2.84	0.78	0.352	1
chr2	170791722	170791965	4.81	5.01	4.57	0.44	0.352	1
chr1	24108235	24108371	4.14	4.39	3.83	0.56	0.352	1
chr4	40773303	40773481	4.14	4.39	3.83	0.56	0.352	1
chr10	120961715	120961836	3.13	3.47	2.67	0.8	0.352	1
chr16	95436741	95436909	3.95	4.21	3.63	0.58	0.352	1
chr19	28940250	28940426	3.95	4.21	3.63	0.58	0.352	1
chr2	137375411	137375554	3.95	4.21	3.63	0.58	0.352	1
chr6	134140807	134141066	5.47	5.29	5.63	-0.33	0.352	1
chrX	7947730	7948205	6.43	6.3	6.56	-0.26	0.352	1
chr14	68954670	68954872	4.52	4.27	4.73	-0.46	0.352	1
chr15	84192041	84192401	6.51	6.64	6.37	0.26	0.352	1
chr18	58872881	58872986	2.95	3.32	2.45	0.87	0.352	1
chr6	98950076	98950160	2.97	3.34	2.48	0.86	0.352	1
chr6	108828292	108828707	7.96	7.85	8.06	-0.21	0.352	1
chr6	124478083	124478236	4.5	4.25	4.71	-0.46	0.352	1
chr4	10242743	10242854	3.28	2.88	3.59	-0.71	0.352	1
chr3	117406856	117406968	3.3	2.9	3.6	-0.7	0.352	1
chr9	23030337	23030431	3.2	2.78	3.52	-0.74	0.352	1
chr17	47163834	47163918	2.66	3.08	2.06	1.02	0.352	1
chr10	30538151	30538294	3.77	4.06	3.4	0.66	0.352	1
chr17	10378552	10378774	4.64	4.85	4.4	0.44	0.352	1
chr11	108424948	108425312	6.48	6.61	6.33	0.28	0.352	1
chr5	53326070	53326327	4.92	5.14	4.66	0.48	0.352	1
chr10	43479693	43480070	6.2	6.06	6.33	-0.27	0.352	1
chr5	29829761	29829846	2.95	3.32	2.46	0.86	0.352	1
chr19	18746708	18746873	3.95	3.64	4.2	-0.57	0.352	1
chr2	129166631	129166715	2.61	3.02	2.03	0.99	0.352	1
chr10	19687821	19688086	4.45	4.2	4.66	-0.47	0.352	1
chr18	14028373	14028660	6.08	5.94	6.22	-0.28	0.352	1
chr18	38631622	38631860	4.37	4.59	4.1	0.49	0.352	1
chr18	31950220	31950390	4.43	4.18	4.65	-0.48	0.352	1
chr6	117448689	117448817	3.36	3.67	2.96	0.71	0.352	1
chr7	115624165	115624295	3.36	3.67	2.96	0.71	0.352	1
chr4	88928555	88928864	5.31	5.49	5.1	0.39	0.352	1
chr19	25387303	25387647	5.47	5.65	5.27	0.38	0.352	1
chr14	74048485	74048686	4.93	4.71	5.12	-0.41	0.352	1
chr18	76035137	76035391	4.85	4.63	5.04	-0.41	0.352	1
chr13	34572165	34572268	2.89	3.25	2.4	0.85	0.352	1
chr6	84776062	84776156	2.96	2.49	3.32	-0.83	0.352	1
chr5	140082468	140082771	4.4	4.14	4.63	-0.49	0.352	1
chr6	23048324	23048422	2.41	2.86	1.76	1.1	0.352	1
chr8	117094160	117094297	4.14	3.86	4.38	-0.52	0.352	1
chr6	125426462	125426746	5.09	4.87	5.28	-0.41	0.352	1
chr12	99883400	99883622	5.98	6.13	5.81	0.32	0.352	1
chr4	149847412	149847506	3.39	3	3.69	-0.7	0.352	1
chrX	133692263	133692380	4.16	4.42	3.84	0.57	0.352	1
chr12	86772142	86772303	4.55	4.8	4.26	0.53	0.353	1
chr16	85155954	85156174	4.66	4.42	4.87	-0.44	0.353	1
chr1	178406291	178406687	6.4	6.54	6.25	0.29	0.353	1
chr15	78915799	78915935	4.02	3.72	4.26	-0.53	0.353	1
chr3	41284886	41285266	6.49	6.35	6.61	-0.26	0.353	1
chr1	44551530	44551743	5.08	4.88	5.26	-0.38	0.353	1
chr11	79877281	79877411	3.64	3.3	3.92	-0.62	0.353	1
chr14	64573791	64573967	4.33	4.55	4.06	0.5	0.353	1
chr15	7846588	7846718	2.81	3.24	2.19	1.05	0.353	1
chr1	174654664	174654916	5.33	5.15	5.5	-0.35	0.353	1
chr13	70277167	70277273	3.29	2.86	3.63	-0.77	0.353	1
chr4	126300941	126301086	3.67	3.95	3.32	0.64	0.353	1
chr7	16944586	16944712	4.15	4.4	3.85	0.54	0.353	1
chr4	56617775	56617904	3.24	3.57	2.82	0.74	0.353	1
chr11	59183955	59184100	4.24	4.47	3.97	0.5	0.353	1
chr9	69037809	69038053	3.96	4.22	3.64	0.58	0.353	1
chr18	80660496	80660747	4.75	4.52	4.95	-0.43	0.353	1
chr5	64140356	64140462	3.12	2.69	3.45	-0.76	0.353	1
chr3	63823934	63824136	4.28	4.02	4.51	-0.49	0.353	1
chr9	99563793	99563967	4.28	4.02	4.51	-0.49	0.353	1
chr2	72123638	72123747	3.31	2.9	3.63	-0.73	0.353	1
chr14	78363233	78363421	4.58	4.8	4.33	0.47	0.353	1
chr15	103353016	103353120	3.89	4.15	3.57	0.58	0.353	1
chr5	5423816	5424180	5.34	5.52	5.14	0.38	0.353	1
chr10	40246982	40247167	4.65	4.87	4.39	0.47	0.353	1
chr16	49951487	49951644	4.22	3.94	4.45	-0.51	0.353	1
chr3	126932286	126932396	3.28	2.88	3.59	-0.71	0.353	1
chr3	69252633	69252850	4.72	4.49	4.92	-0.44	0.353	1
chr1	85261916	85262083	5.22	5.39	5.03	0.36	0.353	1
chr15	101224062	101224341	5.81	5.96	5.65	0.31	0.353	1
chr14	12415947	12416042	3.2	3.55	2.74	0.81	0.353	1
chr6	35323210	35323360	4.05	4.3	3.74	0.56	0.353	1
chr15	78340168	78340288	4.09	4.34	3.79	0.54	0.353	1
chr10	26833489	26833730	3.88	4.14	3.57	0.57	0.353	1
chr10	99907122	99907231	3.11	2.67	3.44	-0.77	0.353	1
chr8	61928261	61928355	3.11	2.67	3.44	-0.77	0.353	1
chr13	32450003	32450097	2.69	2.17	3.08	-0.92	0.353	1
chr5	15674774	15674868	2.69	2.17	3.08	-0.92	0.353	1
chr17	84183013	84183131	4.2	4.46	3.87	0.59	0.353	1
chr10	70057114	70057286	3.81	4.1	3.45	0.65	0.353	1
chr16	15084779	15085161	5.21	5.4	4.98	0.42	0.353	1
chr13	77551441	77551587	3.92	4.19	3.6	0.58	0.353	1
chr11	46073036	46073195	4.17	3.88	4.41	-0.53	0.353	1
chr5	86630805	86630993	5.09	5.28	4.88	0.4	0.353	1
chr11	96837418	96837617	4.31	4.55	4.03	0.52	0.353	1
chr14	8462442	8462590	3.49	3.12	3.78	-0.66	0.353	1
chr10	95248508	95248631	3.54	3.13	3.85	-0.72	0.353	1
chr5	5944864	5945129	3.54	3.13	3.85	-0.72	0.353	1
chr7	89517449	89517703	4.83	4.6	5.03	-0.43	0.353	1
chr3	109179530	109179688	3.96	4.22	3.64	0.58	0.353	1
chr2	151864529	151864631	3.72	3.99	3.39	0.6	0.353	1
chr19	9991493	9991613	3.48	3.11	3.77	-0.66	0.353	1
chr1	16790774	16791182	5.49	5.66	5.3	0.35	0.353	1
chr2	6267611	6267876	4.53	4.28	4.73	-0.45	0.353	1
chr5	72203143	72203445	6.06	5.91	6.2	-0.29	0.353	1
chr2	11339094	11339487	6.34	6.21	6.47	-0.26	0.353	1
chr1	75936617	75936877	4.67	4.89	4.42	0.47	0.353	1
chrX	85329601	85329709	3.18	2.75	3.51	-0.75	0.353	1
chr5	23774321	23774434	2.75	3.17	2.16	1.01	0.353	1
chr18	60963338	60963461	3.38	2.97	3.7	-0.72	0.353	1
chr9	120493209	120493293	3.28	3.6	2.88	0.71	0.353	1
chr12	7732090	7732359	4.73	4.94	4.48	0.46	0.353	1
chr7	48749329	48749499	4.14	4.39	3.84	0.55	0.353	1
chr16	91411044	91411382	5.36	5.18	5.52	-0.34	0.353	1
chr1	161712443	161712537	2.63	2.08	3.03	-0.95	0.354	1
chr2	134981595	134981693	2.82	2.29	3.21	-0.92	0.354	1
chr1	93717470	93717573	3.41	3.02	3.72	-0.7	0.354	1
chr18	58889794	58890251	5.93	6.07	5.76	0.31	0.354	1
chr5	89980298	89980471	3.78	3.46	4.04	-0.58	0.354	1
chr8	98463737	98463830	2.74	3.14	2.17	0.98	0.354	1
chr15	71745200	71745284	2.21	2.69	1.48	1.21	0.354	1
chr7	58800988	58801210	4.58	4.79	4.33	0.46	0.354	1
chr18	15015298	15015399	3.03	2.58	3.37	-0.79	0.354	1
chr13	81657482	81657851	6.44	6.57	6.3	0.28	0.354	1
chr15	96179629	96179792	4.18	3.87	4.44	-0.56	0.354	1
chr13	117602228	117602556	5.75	5.9	5.59	0.31	0.354	1
chr16	90934327	90934425	3.79	4.06	3.44	0.62	0.354	1
chr19	52669436	52669546	2.8	3.2	2.23	0.98	0.354	1
chr3	7074586	7074827	5.14	5.33	4.93	0.41	0.354	1
chr6	125313746	125314068	5.58	5.4	5.73	-0.33	0.354	1
chr16	4667326	4667426	3.51	3.8	3.13	0.67	0.354	1
chr4	133707043	133707143	3.51	3.8	3.13	0.67	0.354	1
chr2	132993233	132993406	3.64	3.94	3.26	0.68	0.354	1
chr7	144567435	144567605	4.1	3.82	4.34	-0.52	0.354	1
chr7	144534871	144535056	4.6	4.36	4.8	-0.44	0.354	1
chr16	4477819	4478061	4.62	4.82	4.38	0.44	0.354	1
chr5	130084516	130084633	2.89	2.39	3.26	-0.87	0.354	1
chr15	91347816	91347987	3.77	4.04	3.44	0.6	0.354	1
chr19	12037827	12037975	3.77	4.04	3.44	0.6	0.354	1
chr2	30981859	30982347	7.18	7.06	7.28	-0.22	0.354	1
chr6	39420272	39420541	4.69	4.46	4.89	-0.43	0.354	1
chr3	95658534	95658914	6	5.84	6.15	-0.31	0.354	1
chr6	38354235	38354447	4.54	4.76	4.28	0.48	0.354	1
chr18	11883481	11883855	6.21	6.34	6.07	0.28	0.354	1
chr19	21732021	21732120	2.99	2.49	3.36	-0.86	0.354	1
chr2	29624806	29625017	5.14	4.95	5.31	-0.37	0.354	1
chr16	77041667	77041851	4.44	4.19	4.65	-0.46	0.354	1
chr6	82898381	82898475	3.28	2.88	3.59	-0.72	0.354	1
chr9	9129148	9129267	4.03	3.74	4.27	-0.53	0.354	1
chr11	60941455	60941647	4.68	4.89	4.44	0.45	0.354	1
chr19	60845833	60845941	3.12	3.49	2.63	0.86	0.354	1
chr6	128393580	128393678	2.76	3.15	2.23	0.92	0.354	1
chr12	58268839	58268933	3.21	2.8	3.53	-0.73	0.354	1
chr7	141881231	141881387	4.15	4.38	3.86	0.52	0.354	1
chr4	117019291	117019505	5.12	4.91	5.31	-0.4	0.354	1
chr4	59002994	59003237	5.17	4.97	5.34	-0.37	0.354	1
chr17	64716357	64716630	4.59	4.79	4.35	0.45	0.354	1
chrX	38007169	38007421	4.56	4.79	4.28	0.51	0.354	1
chr5	148708171	148708269	3.55	3.85	3.16	0.69	0.354	1
chr6	48568699	48568784	3.22	3.55	2.78	0.77	0.354	1
chr6	72044315	72044493	4	3.71	4.25	-0.54	0.354	1
chr13	63113084	63113248	3.3	2.9	3.61	-0.71	0.354	1
chr15	37459121	37459727	5.75	5.92	5.56	0.36	0.354	1
chr9	14604424	14604583	3.82	4.09	3.48	0.61	0.354	1
chr16	96151712	96151857	4	4.26	3.69	0.58	0.354	1
chr17	67629401	67629495	3.25	2.83	3.57	-0.74	0.354	1
chr8	36915558	36915769	4.33	4.06	4.55	-0.49	0.354	1
chr8	105808550	105808754	4.22	4.47	3.91	0.56	0.354	1
chr10	120752025	120752266	4.36	4.58	4.09	0.49	0.354	1
chr4	141213926	141214048	3.05	3.44	2.53	0.91	0.354	1
chr17	17825990	17826117	4.37	4.59	4.12	0.47	0.354	1
chr14	40789252	40789341	3.06	3.42	2.58	0.84	0.354	1
chr10	61610942	61611047	3.36	2.97	3.66	-0.69	0.354	1
chr15	25622216	25622759	7.23	7.12	7.34	-0.22	0.355	1
chr2	60369580	60369831	4.48	4.23	4.69	-0.47	0.355	1
chr11	19666831	19667119	5.1	5.28	4.9	0.37	0.355	1
chr18	5082485	5082569	3.06	3.41	2.61	0.8	0.355	1
chr13	104516892	104516986	4.02	3.73	4.27	-0.54	0.355	1
chr3	129313814	129313957	4.02	3.73	4.27	-0.54	0.355	1
chr14	30825499	30825634	4.03	3.74	4.27	-0.53	0.355	1
chr11	35262554	35262775	4.33	4.06	4.55	-0.49	0.355	1
chr6	86974135	86974229	3.14	2.72	3.47	-0.74	0.355	1
chr1	191894561	191894706	3.88	3.57	4.14	-0.57	0.355	1
chr12	102236476	102236700	4.56	4.79	4.29	0.51	0.355	1
chr3	103968521	103968712	4.56	4.79	4.29	0.51	0.355	1
chr4	88550297	88550470	4.84	4.63	5.03	-0.41	0.355	1
chr7	79392227	79392407	4.73	4.35	5.04	-0.69	0.355	1
chr1	55052496	55052917	7.25	7.13	7.35	-0.22	0.355	1
chr10	122072469	122072616	3.11	2.67	3.45	-0.78	0.355	1
chr15	53104560	53104710	3.3	3.62	2.9	0.71	0.355	1
chr17	75465407	75465894	6.03	5.88	6.17	-0.28	0.355	1
chr12	86906489	86906699	4.36	4.58	4.1	0.48	0.355	1
chr1	88277455	88277794	7.68	7.78	7.58	0.2	0.355	1
chr17	84466005	84466462	5.68	5.52	5.83	-0.32	0.355	1
chr8	124434426	124434750	6.34	6.47	6.2	0.26	0.355	1
chr15	13284344	13284451	2.94	3.34	2.4	0.94	0.355	1
chr7	99555981	99556102	3.43	3.06	3.73	-0.66	0.355	1
chr4	96728365	96728459	3.59	3.25	3.87	-0.63	0.355	1
chr6	33004693	33005044	4.73	4.48	4.94	-0.46	0.355	1
chr4	147434044	147434192	4.35	4.09	4.57	-0.49	0.355	1
chr13	31215247	31215346	2.43	2.86	1.8	1.06	0.355	1
chr2	52605477	52605574	2.73	2.17	3.13	-0.96	0.355	1
chr6	114888945	114889316	6.93	6.81	7.04	-0.23	0.355	1
chr14	19416911	19417692	7.96	7.84	8.06	-0.21	0.355	1
chr6	127991616	127991849	5.93	6.09	5.76	0.33	0.355	1
chr12	111752643	111752747	2.92	2.43	3.29	-0.86	0.355	1
chr7	145110744	145110937	4.61	4.82	4.36	0.46	0.355	1
chr19	16955631	16955912	4.21	3.93	4.44	-0.51	0.355	1
chr14	74220303	74220461	3.61	3.88	3.26	0.62	0.355	1
chr3	14869927	14870095	3.76	4.07	3.37	0.7	0.355	1
chr3	145649920	145650081	5.19	4.99	5.36	-0.37	0.355	1
chr17	83732256	83732409	3.79	3.47	4.06	-0.58	0.355	1
chr11	75630721	75631081	6.68	6.55	6.8	-0.25	0.355	1
chr9	54691507	54691672	3.63	3.28	3.91	-0.63	0.355	1
chr11	117949778	117950114	6.23	6.09	6.36	-0.27	0.355	1
chr16	65786123	65786207	2.95	3.34	2.43	0.91	0.355	1
chr2	119547495	119547789	6.03	6.17	5.88	0.29	0.355	1
chr2	164073948	164074256	5.9	6.04	5.74	0.3	0.355	1
chr16	35869155	35869298	3.81	4.09	3.48	0.61	0.355	1
chr14	124071469	124071593	3.37	3.67	2.98	0.69	0.355	1
chr5	107891669	107891753	2.98	3.34	2.51	0.83	0.356	1
chr3	97994073	97994180	3.23	2.83	3.54	-0.71	0.356	1
chr8	107457820	107458037	4.43	4.66	4.17	0.48	0.356	1
chr5	46139272	46139441	3.47	3.11	3.76	-0.65	0.356	1
chr7	64907108	64907219	3.47	3.11	3.76	-0.65	0.356	1
chrX	137173475	137173675	3.88	4.13	3.57	0.56	0.356	1
chr6	72549033	72549178	4.71	4.48	4.91	-0.43	0.356	1
chr12	56695850	56695970	3.73	4	3.4	0.6	0.356	1
chr18	83063390	83063496	3.56	3.85	3.18	0.67	0.356	1
chr7	33982428	33982591	3.56	3.85	3.18	0.67	0.356	1
chr16	44491523	44491607	3.14	3.47	2.7	0.77	0.356	1
chr10	119161939	119162124	4.68	4.45	4.88	-0.43	0.356	1
chr1	35274737	35274889	3.73	3.39	4.01	-0.62	0.356	1
chr19	18436438	18436569	3.48	3.77	3.12	0.65	0.356	1
chr14	73607815	73608424	6.36	6.49	6.2	0.29	0.356	1
chr17	24141435	24141825	6.68	6.55	6.8	-0.24	0.356	1
chr3	84259610	84259911	4.91	5.1	4.69	0.41	0.356	1
chr1	63507439	63507661	4.05	3.74	4.3	-0.56	0.356	1
chrX	85084766	85084939	3.97	3.66	4.22	-0.56	0.356	1
chrX	74270219	74270421	4.69	4.89	4.45	0.44	0.356	1
chr7	18894005	18894103	3.59	3.89	3.21	0.68	0.356	1
chr1	33714922	33715046	3.85	4.12	3.51	0.62	0.356	1
chr9	22952761	22952943	3.85	4.12	3.51	0.62	0.356	1
chr1	80221241	80221375	3.54	3.82	3.18	0.64	0.356	1
chr18	83193634	83193879	4.41	4.65	4.12	0.53	0.356	1
chr1	151754985	151755443	7.61	7.51	7.71	-0.2	0.356	1
chr10	42834313	42834474	3.67	3.95	3.33	0.62	0.356	1
chr14	85033060	85033229	3.67	3.95	3.33	0.62	0.356	1
chr11	8803186	8803324	3.34	3.64	2.96	0.68	0.356	1
chr9	120571336	120571585	5.57	5.82	5.27	0.55	0.356	1
chr2	73066351	73066472	3.44	3.74	3.07	0.67	0.356	1
chr10	32684642	32684793	3.71	4	3.36	0.64	0.356	1
chr1	132139704	132139835	3.96	4.23	3.63	0.6	0.356	1
chr4	45612265	45612401	3.88	4.14	3.56	0.58	0.356	1
chr19	47282369	47282466	3.98	3.68	4.23	-0.54	0.356	1
chr12	69458429	69458758	5.11	4.91	5.29	-0.37	0.356	1
chr5	121220070	121220300	5.04	4.83	5.22	-0.38	0.356	1
chr1	40235736	40235820	3.37	3.7	2.96	0.74	0.356	1
chr10	98292177	98292275	3.37	3.7	2.96	0.74	0.356	1
chr16	5244578	5244671	3.37	3.7	2.96	0.74	0.356	1
chr4	24966298	24966587	5.79	5.94	5.62	0.32	0.356	1
chr7	120977147	120977303	3.77	4.05	3.43	0.62	0.356	1
chr11	74371781	74371925	3.49	3.79	3.12	0.68	0.356	1
chr15	88502400	88502556	4.3	4.55	4.01	0.53	0.356	1
chr10	95033360	95033713	5.08	5.26	4.87	0.4	0.356	1
chr19	44746743	44746827	3	3.35	2.53	0.82	0.356	1
chr7	105361881	105361968	3	3.35	2.53	0.82	0.356	1
chr16	50799525	50799646	3.58	3.86	3.23	0.63	0.356	1
chr6	87355990	87356171	3.58	3.86	3.23	0.63	0.356	1
chr5	88720573	88720966	5.97	5.82	6.1	-0.29	0.356	1
chr13	42549322	42549493	3.93	4.19	3.62	0.57	0.356	1
chr18	78294313	78294702	4.85	5.06	4.6	0.47	0.356	1
chr5	64876176	64876327	4.05	4.33	3.72	0.61	0.356	1
chr17	63494005	63494103	3.04	3.39	2.58	0.81	0.356	1
chr19	5810182	5810496	6.23	6.36	6.08	0.28	0.356	1
chr3	92979341	92979513	3.98	4.23	3.67	0.55	0.356	1
chr13	54337709	54337960	5.5	5.66	5.31	0.35	0.356	1
chr1	89600572	89600716	3.69	3.35	3.97	-0.61	0.356	1
chrX	13242802	13243003	4.43	4.65	4.16	0.48	0.356	1
chr12	71919188	71919406	4.33	4.04	4.57	-0.52	0.356	1
chr8	21992303	21992490	4.9	4.68	5.08	-0.4	0.356	1
chr9	110716873	110716962	3.65	3.95	3.27	0.68	0.356	1
chr12	75308593	75308832	4.75	4.95	4.52	0.43	0.356	1
chr11	97685727	97685963	5.77	5.92	5.61	0.31	0.356	1
chr1	173628434	173628600	3.96	3.66	4.2	-0.55	0.357	1
chr19	21794529	21794917	4.91	4.69	5.1	-0.41	0.357	1
chr15	31070406	31070679	5.45	5.61	5.27	0.34	0.357	1
chr7	79715665	79715945	5.54	5.37	5.7	-0.33	0.357	1
chr16	21794176	21794536	5.24	5.41	5.04	0.37	0.357	1
chr14	25527036	25527178	4.37	4.6	4.09	0.51	0.357	1
chr4	142224006	142224145	4.16	3.88	4.4	-0.51	0.357	1
chr13	29604401	29604527	2.83	2.32	3.21	-0.89	0.357	1
chr5	144214628	144214714	3.39	3.71	2.98	0.73	0.357	1
chr4	19853754	19853977	3.93	4.18	3.62	0.56	0.357	1
chr4	109156873	109156982	3.07	2.56	3.44	-0.88	0.357	1
chr13	93839226	93839481	4.08	4.34	3.77	0.57	0.357	1
chr10	121587559	121587666	3.99	4.24	3.7	0.54	0.357	1
chr12	110446450	110446656	5.53	5.7	5.35	0.35	0.357	1
chr7	123405640	123405908	5.25	5.06	5.42	-0.37	0.357	1
chr14	33696830	33697145	5.67	5.5	5.82	-0.32	0.357	1
chr11	11808654	11809179	5.8	5.95	5.64	0.31	0.357	1
chr9	54501543	54502066	6.58	6.44	6.71	-0.27	0.357	1
chr18	36790314	36790408	3.45	3.08	3.74	-0.66	0.357	1
chr1	180422579	180422812	4.76	4.54	4.95	-0.41	0.357	1
chr3	18298728	18298995	4.15	3.87	4.38	-0.51	0.357	1
chr15	3202385	3202510	3.69	3.36	3.97	-0.61	0.357	1
chr12	90904113	90904213	3.14	3.47	2.72	0.76	0.357	1
chr2	75934259	75934392	3.14	3.47	2.72	0.76	0.357	1
chr11	86593108	86593334	4.66	4.87	4.43	0.44	0.357	1
chr1	21623110	21623245	3.47	3.78	3.08	0.7	0.357	1
chr2	84670659	84670900	4.94	4.72	5.13	-0.4	0.357	1
chr3	57387031	57387190	3.66	3.94	3.32	0.63	0.357	1
chr2	31537296	31537423	3.41	3.04	3.71	-0.66	0.357	1
chr3	131040377	131040501	3.41	3.04	3.71	-0.66	0.357	1
chr3	61294986	61295100	3.47	3.79	3.06	0.73	0.357	1
chr5	17174631	17174822	4.44	4.18	4.66	-0.48	0.357	1
chr6	100799402	100799647	4.91	5.1	4.69	0.41	0.357	1
chr9	123758254	123758439	4.55	4.78	4.27	0.51	0.357	1
chr9	69125434	69125532	2.53	2.96	1.92	1.04	0.357	1
chr9	111479024	111479122	2.53	2.96	1.92	1.04	0.357	1
chrX	95963386	95963666	4.72	4.48	4.92	-0.45	0.357	1
chr12	11196362	11196494	3.83	4.1	3.48	0.63	0.357	1
chr6	34385163	34385284	3.83	4.1	3.48	0.63	0.357	1
chr5	110108045	110108384	5.82	5.66	5.96	-0.3	0.357	1
chr3	53210770	53210924	3.87	4.14	3.52	0.63	0.357	1
chr7	29983631	29983979	6.47	6.6	6.34	0.26	0.357	1
chr11	90665231	90665518	4.91	5.1	4.68	0.43	0.357	1
chr13	38251357	38251513	3.79	4.06	3.45	0.61	0.357	1
chr16	58453084	58453285	4.07	3.79	4.31	-0.52	0.357	1
chr7	40065216	40065341	3.29	3.61	2.86	0.75	0.357	1
chr19	28558802	28559095	4.5	4.72	4.24	0.48	0.357	1
chr2	69802939	69803087	3.78	4.04	3.45	0.59	0.357	1
chr5	41280323	41280459	3.78	4.04	3.45	0.59	0.357	1
chr3	36942217	36942368	3.89	3.58	4.15	-0.57	0.357	1
chr9	57659886	57660017	3.97	4.23	3.65	0.58	0.357	1
chr5	54311098	54311269	3.62	3.27	3.9	-0.64	0.357	1
chr10	77484275	77484674	6	5.85	6.14	-0.29	0.357	1
chr4	45012205	45012840	8.15	8.06	8.24	-0.19	0.357	1
chr18	11967230	11967393	3.46	3.09	3.75	-0.66	0.357	1
chr6	58641544	58641664	3.95	4.21	3.64	0.57	0.357	1
chr19	34827503	34827709	4.79	4.56	4.99	-0.42	0.357	1
chr6	83101515	83101609	3.59	3.24	3.86	-0.62	0.357	1
chr6	135386034	135386270	4.56	4.78	4.29	0.49	0.357	1
chr14	66974406	66974711	5.49	5.65	5.3	0.35	0.357	1
chr15	42329867	42330123	4.22	3.94	4.46	-0.52	0.357	1
chr7	51815746	51815863	3.14	2.68	3.49	-0.82	0.357	1
chr8	12856046	12856290	4.49	4.24	4.71	-0.46	0.358	1
chr8	115926422	115926524	3.28	3.61	2.84	0.77	0.358	1
chr6	147653472	147653596	3.4	3.02	3.71	-0.69	0.358	1
chr5	74794852	74795051	4.32	4.05	4.54	-0.49	0.358	1
chr13	19855101	19855195	2.72	2.2	3.1	-0.9	0.358	1
chr4	129624339	129624576	5.87	5.71	6.01	-0.3	0.358	1
chr10	24479312	24479509	4.09	4.34	3.79	0.55	0.358	1
chr11	3543143	3543291	4.36	4.58	4.1	0.48	0.358	1
chr11	117969056	117969657	6.94	6.83	7.05	-0.22	0.358	1
chr8	3348215	3348522	5.04	5.23	4.82	0.4	0.358	1
chr9	123113075	123113394	5.12	4.93	5.3	-0.37	0.358	1
chr14	69994923	69995198	4.45	4.2	4.67	-0.47	0.358	1
chr12	10329435	10329835	5.8	5.96	5.62	0.34	0.358	1
chr4	136731842	136732023	4.26	3.98	4.5	-0.52	0.358	1
chr3	116137951	116138083	3.26	3.57	2.86	0.7	0.358	1
chr3	124587650	124587765	3.26	3.57	2.86	0.7	0.358	1
chr2	179630844	179631059	3.95	3.66	4.2	-0.54	0.358	1
chr12	118337233	118337529	4.37	4.12	4.59	-0.47	0.358	1
chr9	101472657	101472890	5.1	4.9	5.28	-0.38	0.358	1
chr10	121310783	121310886	3.24	3.55	2.84	0.71	0.358	1
chr18	38812538	38812702	3.24	3.55	2.84	0.71	0.358	1
chr12	45172024	45172204	4.1	4.35	3.81	0.53	0.358	1
chr5	25001697	25001825	3.02	2.52	3.39	-0.87	0.358	1
chr2	134308403	134308487	2.77	3.18	2.19	0.99	0.358	1
chr6	58572684	58572814	2.76	2.24	3.15	-0.91	0.358	1
chr15	33083041	33083531	6.32	6.47	6.17	0.3	0.358	1
chr7	125577085	125577287	5.17	4.98	5.34	-0.36	0.358	1
chr12	73125480	73125578	2.54	2.96	1.96	1	0.358	1
chr2	162263712	162263810	2.54	2.96	1.96	1	0.358	1
chr7	78079844	78080049	4.28	4.53	3.97	0.57	0.358	1
chr6	142660055	142660222	3.97	3.67	4.21	-0.55	0.358	1
chr6	108782938	108783184	5.22	5.02	5.38	-0.36	0.358	1
chr10	62792218	62792597	5.99	6.14	5.83	0.31	0.358	1
chr15	47858788	47859141	5.13	5.32	4.91	0.41	0.358	1
chr1	92202772	92202870	3.2	3.54	2.76	0.78	0.358	1
chr3	41509656	41509775	3.94	3.64	4.19	-0.55	0.358	1
chr4	71806391	71806485	2.88	2.38	3.24	-0.86	0.358	1
chr3	157232853	157232976	3.74	4.03	3.39	0.64	0.358	1
chr15	99392691	99393086	6.56	6.43	6.68	-0.25	0.358	1
chr15	41447227	41447610	6.52	6.66	6.37	0.28	0.358	1
chr17	26533937	26534110	4.46	4.67	4.2	0.47	0.358	1
chr14	58521432	58521534	3.31	3.63	2.9	0.72	0.358	1
chr5	148265532	148265616	2.82	3.22	2.26	0.96	0.358	1
chr1	165046653	165046928	5.46	5.62	5.28	0.35	0.358	1
chr3	36349202	36349345	3.41	3.73	2.99	0.73	0.358	1
chr16	92710237	92710377	3.63	3.91	3.29	0.62	0.358	1
chr9	78194037	78194150	3.63	3.91	3.29	0.62	0.358	1
chrX	142681608	142681858	4.9	4.68	5.08	-0.4	0.358	1
chr16	31932850	31933032	4.26	4.49	3.99	0.5	0.358	1
chr12	112101127	112101319	4.58	4.82	4.31	0.51	0.358	1
chr7	139303419	139303529	4.08	4.31	3.79	0.52	0.358	1
chr2	148451724	148451841	3.09	2.64	3.43	-0.78	0.358	1
chr11	68032605	68032798	4.62	4.39	4.82	-0.44	0.358	1
chr2	83728472	83728657	5.17	5.34	4.97	0.37	0.358	1
chr2	135863754	135864044	5.81	5.97	5.63	0.34	0.358	1
chr3	144256273	144256374	2.87	2.39	3.23	-0.84	0.358	1
chr8	82408213	82408404	4.21	4.44	3.93	0.51	0.358	1
chr12	55760454	55760619	3.94	4.21	3.62	0.59	0.358	1
chr2	29729124	29729208	3.45	3.78	3.03	0.75	0.358	1
chr6	127057148	127057659	7.16	7.05	7.26	-0.21	0.358	1
chr17	49614753	49615170	6.74	6.86	6.61	0.25	0.358	1
chr5	17468231	17468334	3.21	3.54	2.78	0.76	0.358	1
chr7	41059943	41060055	2.89	2.42	3.24	-0.82	0.358	1
chr1	34891683	34891846	4.35	4.59	4.07	0.52	0.358	1
chr5	102069876	102070113	5.7	5.54	5.85	-0.31	0.358	1
chr7	120620977	120621093	3.05	3.39	2.6	0.79	0.358	1
chr5	107853902	107853996	2.9	2.42	3.26	-0.84	0.358	1
chr2	14048512	14048677	3.9	4.18	3.56	0.63	0.358	1
chr12	69372261	69372357	3.43	3.06	3.72	-0.65	0.359	1
chr14	75445715	75445830	3.43	3.06	3.72	-0.65	0.359	1
chr2	128428245	128428358	4.11	4.35	3.83	0.51	0.359	1
chr7	34198485	34198569	3.09	3.44	2.63	0.81	0.359	1
chr12	98005745	98005928	4.25	3.98	4.47	-0.5	0.359	1
chr9	97018673	97019050	6.19	6.33	6.02	0.31	0.359	1
chr11	78465579	78465722	3.74	3.41	4	-0.6	0.359	1
chr14	118925093	118925632	6.31	6.17	6.43	-0.26	0.359	1
chr13	93998123	93998271	3.65	3.94	3.29	0.65	0.359	1
chr11	104278366	104278474	3.36	3.68	2.94	0.74	0.359	1
chr13	74062037	74062493	5.79	5.95	5.62	0.33	0.359	1
chr3	157535019	157535125	3.75	4.02	3.42	0.6	0.359	1
chr11	114830179	114830383	4.15	4.38	3.86	0.52	0.359	1
chr13	44933044	44933148	3.16	2.73	3.49	-0.76	0.359	1
chr16	32002879	32002973	3.16	2.73	3.49	-0.76	0.359	1
chr6	35539703	35540012	6.14	6.28	5.98	0.29	0.359	1
chr2	148851250	148851440	4.05	4.28	3.76	0.52	0.359	1
chr12	116280637	116281348	8.19	8.09	8.29	-0.2	0.359	1
chr1	118335197	118335291	2.58	2	3	-1	0.359	1
chr7	51540870	51540978	3.56	3.85	3.2	0.66	0.359	1
chr8	64941493	64941660	3.29	3.6	2.88	0.72	0.359	1
chr17	32993004	32993225	5.3	5.49	5.09	0.41	0.359	1
chr13	14063063	14063864	8.22	8.13	8.31	-0.18	0.359	1
chr2	152637149	152637243	3.2	2.78	3.52	-0.74	0.359	1
chr8	111716656	111716823	4.28	4	4.51	-0.52	0.359	1
chr7	28419482	28419818	4.96	4.74	5.14	-0.4	0.359	1
chr16	62746855	62746998	2.92	3.27	2.46	0.81	0.359	1
chr8	10606558	10606657	2.92	3.27	2.46	0.81	0.359	1
chr11	75170224	75170729	6.83	6.71	6.94	-0.23	0.359	1
chr2	4460987	4461262	4.99	4.78	5.16	-0.39	0.359	1
chr12	109694173	109694390	4.53	4.75	4.27	0.48	0.359	1
chr15	97727117	97727335	5.04	4.84	5.21	-0.38	0.359	1
chr9	42088045	42088188	3.58	3.87	3.21	0.65	0.359	1
chr9	99414842	99414940	3.31	3.61	2.92	0.69	0.359	1
chr11	100555635	100555846	4.44	4.67	4.15	0.53	0.359	1
chr2	163698169	163698314	4.13	3.84	4.37	-0.52	0.359	1
chr1	21086422	21086611	4.35	4.58	4.07	0.51	0.359	1
chr11	77984450	77984534	3.6	3.89	3.23	0.66	0.359	1
chr5	145205106	145205370	5.72	5.88	5.55	0.33	0.359	1
chr7	28981721	28981862	4.04	4.29	3.73	0.57	0.359	1
chr17	56997103	56997400	6.82	6.69	6.93	-0.23	0.359	1
chr3	101170137	101170306	3.81	3.49	4.06	-0.58	0.359	1
chr1	73456767	73456907	3.66	3.32	3.93	-0.61	0.359	1
chr2	79130707	79130801	3.01	2.55	3.36	-0.81	0.359	1
chr9	120582726	120582856	4.51	4.74	4.25	0.49	0.359	1
chr12	13269042	13269236	4.33	4.56	4.06	0.5	0.359	1
chr8	53607179	53607346	4.33	4.56	4.06	0.5	0.359	1
chr19	20492618	20492716	3.23	3.55	2.82	0.73	0.359	1
chr8	4313733	4313918	4.09	4.33	3.79	0.54	0.359	1
chr5	113954493	113954716	4.78	4.98	4.54	0.44	0.359	1
chr2	22622121	22622232	3.04	2.58	3.39	-0.8	0.359	1
chr5	144352743	144352916	3.98	4.24	3.67	0.56	0.359	1
chr7	27384932	27385016	2.96	3.32	2.48	0.84	0.359	1
chr13	23543394	23543658	5.54	5.37	5.69	-0.32	0.359	1
chr12	100372971	100373099	3.95	4.21	3.64	0.57	0.359	1
chr12	36880088	36880311	4.37	4.61	4.1	0.51	0.359	1
chr1	16665112	16665494	5.23	5.41	5.03	0.38	0.359	1
chr1	182944043	182944173	3.77	3.46	4.03	-0.57	0.359	1
chr5	124578999	124579191	4.2	3.93	4.43	-0.5	0.359	1
chr4	141545053	141545147	3.32	2.9	3.65	-0.75	0.359	1
chr12	119960895	119961038	3.29	3.61	2.88	0.73	0.359	1
chr2	4970659	4970810	3.54	3.83	3.16	0.67	0.359	1
chr13	14497052	14497343	5.19	5.36	4.99	0.38	0.359	1
chr1	75208986	75209143	4.09	3.79	4.34	-0.55	0.36	1
chr17	45873666	45873792	3.96	3.64	4.21	-0.57	0.36	1
chr11	11875376	11875525	4.6	4.36	4.8	-0.43	0.36	1
chr14	109215005	109215170	3.7	3.96	3.37	0.59	0.36	1
chr4	116048438	116048709	4.69	4.46	4.88	-0.42	0.36	1
chr1	14360162	14360388	4.6	4.81	4.35	0.47	0.36	1
chrX	72940125	72940326	4.59	4.8	4.35	0.45	0.36	1
chr5	3380833	3381154	4.91	5.1	4.69	0.41	0.36	1
chr7	126121634	126122087	5.42	5.58	5.24	0.34	0.36	1
chr13	30968450	30968600	3.14	2.72	3.47	-0.74	0.36	1
chr11	110642533	110642791	4.14	4.38	3.84	0.54	0.36	1
chr18	82166587	82166741	3.38	3.7	2.98	0.72	0.36	1
chr8	31273624	31273713	3.38	3.7	2.98	0.72	0.36	1
chr12	99025167	99025361	3.72	3.38	3.99	-0.62	0.36	1
chr14	76505868	76506223	5.62	5.78	5.43	0.34	0.36	1
chr9	68302368	68302556	4.09	4.34	3.8	0.54	0.36	1
chr11	26489822	26490440	6.65	6.52	6.77	-0.25	0.36	1
chr16	47398798	47398928	2.9	3.28	2.38	0.9	0.36	1
chr11	34833323	34833477	4.38	4.6	4.11	0.49	0.36	1
chr10	4120816	4120978	4.13	3.85	4.36	-0.5	0.36	1
chr7	137478318	137478549	5.76	5.91	5.6	0.3	0.36	1
chr11	3427833	3427918	3.05	3.41	2.58	0.83	0.36	1
chr16	77803452	77803578	2.44	2.89	1.8	1.08	0.36	1
chr6	128753966	128754103	5.14	5.32	4.95	0.37	0.36	1
chr19	17364891	17364996	3.5	3.79	3.13	0.66	0.36	1
chr4	68023139	68023232	3.5	3.79	3.13	0.66	0.36	1
chr10	99561404	99561517	3.25	2.85	3.56	-0.7	0.36	1
chr15	11040209	11040348	3.87	3.54	4.13	-0.59	0.36	1
chr11	115536216	115536530	5.08	4.88	5.27	-0.39	0.36	1
chr15	76332854	76332948	3.96	4.24	3.62	0.62	0.36	1
chr7	68021808	68022096	6.69	6.56	6.8	-0.24	0.36	1
chr18	13385191	13385334	4.03	4.3	3.69	0.61	0.36	1
chr9	7764694	7764857	4.67	4.87	4.44	0.43	0.36	1
chr11	89579885	89580138	4.86	5.05	4.63	0.42	0.36	1
chr8	126785372	126785484	3.3	2.9	3.61	-0.7	0.36	1
chr17	9895306	9895591	5.3	5.49	5.09	0.39	0.36	1
chr17	3557687	3558062	7.11	6.99	7.21	-0.22	0.36	1
chr8	84125609	84126029	6.85	6.73	6.96	-0.23	0.36	1
chr17	21532149	21532444	6.01	6.16	5.85	0.31	0.36	1
chr14	73917600	73917721	3.39	3.68	3.01	0.67	0.36	1
chr11	117414927	117415062	3.87	4.13	3.56	0.57	0.36	1
chr12	29883342	29883502	4.33	4.56	4.05	0.51	0.36	1
chr8	22765835	22765930	3.46	3.1	3.75	-0.65	0.36	1
chr15	24303257	24303410	4.28	4.51	4	0.51	0.36	1
chr11	39589152	39589252	3.32	3.64	2.92	0.72	0.36	1
chr8	85515573	85515658	3.37	3.68	2.96	0.72	0.36	1
chr10	121625932	121626090	4.21	4.46	3.91	0.55	0.36	1
chr1	76579424	76579508	3.04	3.41	2.55	0.85	0.36	1
chr3	145663408	145663492	3.04	3.41	2.55	0.85	0.36	1
chr14	8160345	8160443	2.68	3.07	2.17	0.9	0.36	1
chr3	94582511	94582839	6.24	6.1	6.37	-0.27	0.36	1
chr2	168170316	168170510	4.36	4.09	4.59	-0.5	0.36	1
chr13	33141492	33141703	4.1	4.38	3.75	0.63	0.36	1
chr18	15062905	15063120	4.67	4.88	4.44	0.44	0.36	1
chr3	69253104	69253382	5.57	5.74	5.38	0.35	0.36	1
chr14	68458712	68458929	4.35	4.58	4.09	0.49	0.36	1
chr15	80255476	80255632	4.31	4.05	4.53	-0.48	0.36	1
chr12	12787634	12787763	3.54	3.84	3.15	0.7	0.361	1
chr17	61894104	61894287	3.8	4.05	3.48	0.57	0.361	1
chr6	58542999	58543100	2.75	3.15	2.19	0.96	0.361	1
chr4	150266667	150266935	4.84	4.63	5.03	-0.4	0.361	1
chr2	170389742	170389853	3.16	2.75	3.48	-0.73	0.361	1
chr2	69822417	69822601	3.64	3.93	3.27	0.65	0.361	1
chr1	140967474	140967596	1.53	2.13	0.48	1.65	0.361	1
chr5	111805228	111805400	4.81	4.59	5	-0.41	0.361	1
chr5	130120950	130121229	4.59	4.36	4.8	-0.44	0.361	1
chr6	118419714	118419945	5.34	5.52	5.14	0.38	0.361	1
chr15	13173560	13173743	4.78	4.99	4.55	0.44	0.361	1
chr1	34236422	34236688	5.64	5.47	5.79	-0.32	0.361	1
chr9	85174593	85174739	3.34	3.66	2.94	0.72	0.361	1
chrX	10776145	10776271	3.34	3.66	2.94	0.72	0.361	1
chr6	30693463	30693570	3.31	2.91	3.63	-0.72	0.361	1
chr10	122890669	122890939	5.16	4.96	5.34	-0.37	0.361	1
chr10	92067402	92067513	3.04	3.52	2.29	1.23	0.361	1
chr3	81377565	81377815	4.86	4.64	5.06	-0.42	0.361	1
chr1	65154903	65155078	4.05	3.77	4.3	-0.53	0.361	1
chr15	98941690	98941823	3.43	3.73	3.07	0.66	0.361	1
chr4	137730858	137730980	3.43	3.73	3.07	0.66	0.361	1
chr11	60154028	60154233	4.06	4.3	3.77	0.53	0.361	1
chr2	132815953	132816330	6.98	7.1	6.86	0.23	0.361	1
chr19	44363573	44363737	3.88	4.16	3.54	0.61	0.361	1
chr13	38344952	38345108	4.44	4.67	4.16	0.52	0.361	1
chr3	43536700	43536961	4.58	4.79	4.33	0.45	0.361	1
chr6	108812259	108812364	3.08	3.41	2.65	0.76	0.361	1
chr2	104888006	104888152	4	4.26	3.67	0.59	0.361	1
chr11	107512050	107512144	2.48	1.86	2.92	-1.06	0.361	1
chrX	155098160	155098254	2.48	1.86	2.92	-1.06	0.361	1
chr9	85749017	85749169	3.67	3.32	3.95	-0.63	0.361	1
chr11	79871927	79872098	2.77	3.15	2.26	0.89	0.361	1
chr9	52246799	52247033	5.12	4.92	5.29	-0.37	0.361	1
chr18	40014005	40014155	3.81	4.09	3.47	0.63	0.361	1
chr4	70311505	70311740	4.84	5.05	4.6	0.45	0.361	1
chr10	88452152	88452263	3.37	3.69	2.94	0.75	0.361	1
chr11	3142492	3142601	6.75	6.86	6.62	0.24	0.361	1
chr9	46206889	46206973	3.55	3.84	3.18	0.66	0.361	1
chrX	9519585	9519723	3.3	2.88	3.62	-0.73	0.361	1
chr2	132252645	132252839	5.32	5.49	5.12	0.37	0.361	1
chr16	51985518	51985694	3.86	3.54	4.12	-0.58	0.361	1
chr7	123500466	123500718	4.28	4.53	3.98	0.55	0.361	1
chr7	135736445	135736563	3.32	2.93	3.63	-0.7	0.361	1
chr18	84089492	84089582	4.58	4.8	4.31	0.49	0.361	1
chr10	117721533	117721721	4.97	5.16	4.74	0.41	0.361	1
chr10	18953827	18953999	3.82	4.09	3.48	0.62	0.361	1
chr1	81661345	81661521	3.8	4.09	3.44	0.65	0.361	1
chr14	20105312	20105414	3.15	2.72	3.48	-0.76	0.361	1
chr19	3638924	3639018	3.37	3	3.66	-0.67	0.361	1
chr7	124259220	124259458	4.49	4.25	4.7	-0.45	0.361	1
chr5	8368050	8368327	5.42	5.6	5.22	0.38	0.361	1
chr18	19631977	19632196	5.7	5.86	5.53	0.33	0.361	1
chr14	45565665	45565766	3.66	3.34	3.93	-0.59	0.361	1
chr11	76677209	76677309	3.48	3.78	3.1	0.68	0.361	1
chr4	133269668	133269833	4.11	4.35	3.83	0.51	0.361	1
chr7	67907958	67908081	3.15	3.5	2.69	0.81	0.361	1
chr6	127286644	127286978	4.65	4.86	4.41	0.45	0.361	1
chr15	98780184	98780381	4.34	4.08	4.56	-0.48	0.361	1
chr6	43395654	43395811	3.77	4.04	3.43	0.61	0.361	1
chr15	56841616	56841875	4.98	5.17	4.76	0.41	0.361	1
chr1	178934409	178934516	3.55	3.19	3.84	-0.65	0.361	1
chrX	13280684	13281195	6.23	6.1	6.36	-0.26	0.361	1
chr4	32221073	32221304	4.97	4.77	5.15	-0.38	0.361	1
chr14	20695280	20695388	3.24	2.83	3.55	-0.73	0.362	1
chr14	31781634	31781885	4.12	3.84	4.35	-0.51	0.362	1
chr3	49993020	49993142	3.12	2.7	3.44	-0.74	0.362	1
chr3	87885546	87885965	7.15	7.03	7.25	-0.22	0.362	1
chr17	46327953	46328166	5.33	5.51	5.14	0.37	0.362	1
chr6	98731162	98731256	3.21	2.8	3.52	-0.71	0.362	1
chr7	130432267	130432366	3.21	2.8	3.52	-0.71	0.362	1
chr10	67756026	67756353	5.01	4.79	5.2	-0.4	0.362	1
chr14	50062529	50062761	5.02	5.2	4.82	0.38	0.362	1
chr11	67756429	67756551	3.72	3.41	3.99	-0.58	0.362	1
chr7	111367313	111367653	5.64	5.8	5.46	0.34	0.362	1
chr17	3083969	3084531	8.13	8.23	8.03	0.2	0.362	1
chr5	102629378	102629793	5.03	5.22	4.81	0.41	0.362	1
chr11	69334946	69335062	3.76	4.03	3.43	0.6	0.362	1
chr4	136320152	136320328	3.76	4.03	3.43	0.6	0.362	1
chr4	145158384	145158486	3.76	4.03	3.43	0.6	0.362	1
chr19	59335899	59336122	3.93	4.21	3.57	0.65	0.362	1
chr17	47518330	47518516	4.65	4.87	4.39	0.48	0.362	1
chr3	85774032	85774170	3.78	4.05	3.45	0.6	0.362	1
chr13	56259839	56259939	2.9	3.27	2.4	0.86	0.362	1
chr5	24021801	24021971	4.16	4.4	3.87	0.52	0.362	1
chr6	4132376	4132519	3.92	4.18	3.62	0.56	0.362	1
chr9	108342347	108342478	3.92	4.18	3.62	0.56	0.362	1
chr18	77078061	77078204	3.84	4.1	3.51	0.6	0.362	1
chr3	37553195	37553320	3.35	3.66	2.96	0.7	0.362	1
chr7	141060879	141061004	3.9	3.6	4.15	-0.55	0.362	1
chr17	69157549	69157686	4.04	3.75	4.27	-0.52	0.362	1
chr10	126267403	126267529	3.37	3.67	2.98	0.69	0.362	1
chr2	119288484	119288841	5.48	5.65	5.28	0.37	0.362	1
chr17	5101793	5101927	3.59	3.88	3.23	0.65	0.362	1
chr8	72187952	72188117	3.5	3.15	3.78	-0.63	0.362	1
chr11	54860550	54860976	6.15	6.29	6.01	0.28	0.362	1
chr19	19306960	19307128	3.84	4.1	3.53	0.56	0.362	1
chr5	125179166	125179349	5.04	4.83	5.22	-0.39	0.362	1
chr7	128790151	128790343	4.37	4.58	4.12	0.47	0.362	1
chr6	148946420	148946677	5.34	5.51	5.15	0.36	0.362	1
chr17	24021435	24021648	4.72	4.92	4.49	0.43	0.362	1
chr1	181535621	181535816	4.04	4.31	3.72	0.59	0.362	1
chr8	110997750	110997974	4.67	4.44	4.86	-0.42	0.362	1
chr17	86370399	86370674	4.31	4.03	4.54	-0.5	0.362	1
chr9	32646947	32647044	3.31	2.9	3.63	-0.73	0.362	1
chr8	46210913	46211223	6.28	6.42	6.12	0.3	0.362	1
chr13	74259806	74260098	4.58	4.78	4.35	0.43	0.362	1
chr16	91011045	91011344	6.01	5.86	6.15	-0.29	0.362	1
chr4	151996127	151996721	7.13	7.02	7.23	-0.21	0.362	1
chr14	122903094	122903217	3.8	4.06	3.47	0.59	0.362	1
chr16	46587086	46587397	6.26	6.12	6.39	-0.26	0.362	1
chr7	123780613	123780897	6.1	6.23	5.96	0.28	0.362	1
chr7	141164893	141165086	5.53	5.36	5.69	-0.32	0.362	1
chr15	48546911	48547107	4.73	4.95	4.48	0.47	0.362	1
chr14	118212829	118212927	3.02	3.39	2.53	0.86	0.362	1
chr19	57239498	57239653	3.68	3.97	3.32	0.66	0.362	1
chr2	153346417	153346524	3.68	3.97	3.32	0.66	0.362	1
chr17	74796392	74796639	4.94	4.73	5.13	-0.41	0.362	1
chr4	35133784	35133892	3.1	3.42	2.67	0.75	0.362	1
chr17	21566321	21566477	4.92	4.71	5.1	-0.39	0.362	1
chr9	44480279	44480427	4.49	4.7	4.24	0.46	0.362	1
chr10	68207872	68208018	3.12	3.47	2.65	0.82	0.362	1
chr11	78037861	78038020	3.85	4.11	3.54	0.56	0.362	1
chr2	124920377	124920554	3.85	4.11	3.54	0.56	0.362	1
chrX	98380313	98380452	3.85	4.11	3.54	0.56	0.362	1
chr19	14692320	14692413	3.06	3.41	2.6	0.8	0.362	1
chr6	86346118	86346361	4.15	3.88	4.38	-0.5	0.363	1
chr7	25267839	25268410	7.75	7.65	7.84	-0.19	0.363	1
chr6	129232901	129233109	5.49	5.65	5.3	0.35	0.363	1
chr11	29680000	29680261	4.72	4.92	4.49	0.43	0.363	1
chr5	25499569	25499867	5.62	5.45	5.77	-0.32	0.363	1
chr17	40802837	40802991	4.08	4.33	3.78	0.55	0.363	1
chr12	100527857	100528014	4.79	4.57	4.98	-0.41	0.363	1
chr7	112023223	112023538	4.84	4.63	5.03	-0.4	0.363	1
chr8	87489947	87490117	3.99	4.24	3.7	0.54	0.363	1
chr14	101698134	101698241	3.13	3.46	2.69	0.76	0.363	1
chr4	123071821	123071905	2.45	2.9	1.8	1.1	0.363	1
chr15	81856121	81856364	6.11	5.96	6.24	-0.27	0.363	1
chr6	78200212	78200311	3.03	3.41	2.5	0.91	0.363	1
chr12	100520793	100520976	4.76	4.54	4.95	-0.41	0.363	1
chr13	102786758	102786961	4.24	3.96	4.47	-0.5	0.363	1
chr7	47014686	47014879	4.74	4.51	4.93	-0.42	0.363	1
chr8	121346910	121347123	4.73	4.93	4.5	0.43	0.363	1
chr6	57703204	57703474	6	6.14	5.83	0.31	0.363	1
chr7	5015264	5015569	5.96	5.81	6.1	-0.29	0.363	1
chr1	43471550	43471725	4.06	3.77	4.3	-0.54	0.363	1
chr10	63327246	63327412	3.77	4.03	3.44	0.59	0.363	1
chr6	53496689	53496897	3.77	4.03	3.44	0.59	0.363	1
chr3	146108048	146108226	4.08	3.8	4.32	-0.51	0.363	1
chr9	61646190	61646342	3.66	3.96	3.29	0.68	0.363	1
chr6	48841019	48841181	4.07	3.79	4.31	-0.52	0.363	1
chr3	89468381	89468495	3.64	3.3	3.91	-0.61	0.363	1
chr4	133070891	133070975	2.98	3.35	2.48	0.87	0.363	1
chr15	78215410	78215494	2.97	3.32	2.51	0.81	0.363	1
chr2	34532097	34532315	4.33	4.56	4.07	0.49	0.363	1
chr15	83464506	83464843	6.71	6.58	6.82	-0.24	0.363	1
chr1	132206993	132207147	4.62	4.39	4.82	-0.43	0.363	1
chr15	66448154	66448251	3.14	3.49	2.67	0.82	0.363	1
chr18	9555059	9555184	3.14	3.49	2.67	0.82	0.363	1
chr6	54090428	54090568	3.14	3.49	2.67	0.82	0.363	1
chr18	7608883	7609014	3.79	4.04	3.47	0.58	0.363	1
chr1	88099879	88099978	3.25	2.83	3.57	-0.73	0.363	1
chr9	21135038	21135323	5.82	5.97	5.65	0.32	0.363	1
chr14	120336512	120336741	5.47	5.29	5.63	-0.34	0.363	1
chr5	49414358	49414480	3.29	3.6	2.9	0.7	0.363	1
chr4	40868899	40869035	4.02	4.27	3.72	0.56	0.363	1
chr1	106314602	106314740	3.53	3.19	3.81	-0.63	0.363	1
chr4	9284208	9284312	3.53	3.19	3.81	-0.63	0.363	1
chr16	85677170	85677283	3.32	3.8	2.6	1.2	0.363	1
chr5	102149617	102149725	3.21	3.52	2.8	0.72	0.363	1
chr14	11248183	11248391	3.94	4.19	3.65	0.54	0.363	1
chr10	26577201	26577311	3.11	3.46	2.65	0.81	0.363	1
chr6	57859772	57859955	4.12	4.35	3.83	0.52	0.363	1
chrX	36804265	36804511	5.4	5.22	5.56	-0.34	0.363	1
chr4	87852644	87852743	3.33	2.95	3.63	-0.68	0.363	1
chr13	29638035	29638146	3.52	3.17	3.8	-0.63	0.363	1
chr7	110655352	110655468	3.52	3.17	3.8	-0.63	0.363	1
chr10	26900244	26900368	2.78	2.28	3.15	-0.87	0.363	1
chr17	30470845	30470978	2.78	2.28	3.15	-0.87	0.363	1
chr4	63558465	63558566	3.67	3.94	3.33	0.61	0.363	1
chr11	120518176	120518365	4.53	4.74	4.27	0.47	0.363	1
chr7	28299345	28299443	3.49	3.78	3.12	0.66	0.363	1
chr1	178218390	178218514	3.4	3.74	2.96	0.78	0.363	1
chr8	111939928	111940129	4.45	4.67	4.2	0.47	0.363	1
chr15	44787994	44788126	3.67	3.96	3.3	0.66	0.363	1
chr8	19909142	19909264	2.67	3.06	2.13	0.93	0.363	1
chr14	102953235	102953394	3.72	3.39	4	-0.6	0.363	1
chr18	21224390	21224803	6.83	6.94	6.7	0.25	0.363	1
chr19	55749800	55749927	3.91	4.17	3.59	0.58	0.363	1
chr2	114094845	114094973	3.44	3.08	3.73	-0.65	0.363	1
chr6	37828906	37829023	3.44	3.08	3.73	-0.65	0.363	1
chr1	186609931	186610200	5.06	4.86	5.23	-0.37	0.363	1
chr19	36119796	36120297	6.05	5.9	6.19	-0.29	0.363	1
chr5	103778419	103778587	4.39	4.14	4.6	-0.47	0.363	1
chr7	18873366	18873565	4.82	5.02	4.59	0.43	0.363	1
chr16	12548473	12548709	4.19	4.42	3.9	0.52	0.363	1
chr4	129872508	129872634	2.71	3.09	2.2	0.89	0.363	1
chr17	66101422	66101871	6.76	6.64	6.87	-0.23	0.364	1
chr1	191718181	191718406	4.27	4.01	4.5	-0.49	0.364	1
chr9	94136483	94136675	4.22	4.46	3.93	0.53	0.364	1
chr18	69704830	69704928	3.15	3.47	2.74	0.73	0.364	1
chr9	106421924	106422069	3.99	4.23	3.7	0.53	0.364	1
chr3	120570129	120570288	3.57	3.85	3.21	0.64	0.364	1
chr4	130359836	130360210	6	5.85	6.13	-0.29	0.364	1
chr2	20952899	20953070	3.97	3.68	4.21	-0.53	0.364	1
chr14	37104873	37105013	3.75	3.44	4.01	-0.57	0.364	1
chrX	136773242	136773379	3.75	3.44	4.01	-0.57	0.364	1
chr1	64791962	64792102	3.71	3.99	3.37	0.61	0.364	1
chr12	69542481	69542678	3.71	3.99	3.37	0.61	0.364	1
chr10	77531113	77531236	3.74	4.01	3.42	0.59	0.364	1
chr6	47920433	47920914	6.12	5.98	6.25	-0.27	0.364	1
chr12	98741438	98741662	4.36	4.58	4.1	0.48	0.364	1
chr3	116711943	116712101	3.38	3	3.68	-0.68	0.364	1
chr16	55822039	55822312	6.1	5.95	6.24	-0.29	0.364	1
chr12	32954430	32954547	4.05	4.31	3.74	0.57	0.364	1
chr10	59334977	59335129	3.73	4	3.4	0.6	0.364	1
chr7	60492449	60492671	5.32	5.5	5.12	0.38	0.364	1
chr3	147853320	147853626	5.07	4.86	5.25	-0.38	0.364	1
chr11	20608579	20608696	4.01	4.26	3.71	0.56	0.364	1
chr8	126474509	126474804	5.02	4.81	5.19	-0.38	0.364	1
chr2	65413774	65413873	3.43	3.73	3.07	0.66	0.364	1
chr2	129174547	129174660	3.43	3.73	3.07	0.66	0.364	1
chr8	83741141	83741380	4.86	4.64	5.04	-0.4	0.364	1
chr3	122010427	122010588	3.62	3.9	3.26	0.65	0.364	1
chrX	94185272	94185405	3.55	3.84	3.18	0.66	0.364	1
chr14	58072101	58072268	4.43	4.67	4.15	0.52	0.364	1
chr11	116433750	116434259	6.95	7.06	6.82	0.24	0.364	1
chr8	68793711	68794092	6.1	6.24	5.95	0.29	0.364	1
chr1	92448474	92448694	4.2	4.45	3.9	0.55	0.364	1
chr6	55379824	55379932	4.2	4.45	3.9	0.55	0.364	1
chr1	170555056	170555166	3.37	3.68	2.98	0.71	0.364	1
chr5	12402015	12402105	3.37	3.68	2.98	0.71	0.364	1
chr11	120489407	120489508	3.89	4.14	3.58	0.56	0.364	1
chr13	80940954	80941245	5.31	5.13	5.47	-0.34	0.364	1
chr13	9952631	9952892	5.27	5.44	5.08	0.36	0.364	1
chr13	6191921	6192180	4.85	4.63	5.04	-0.41	0.364	1
chr11	95520891	95520978	3.13	3.49	2.65	0.84	0.364	1
chr14	34152497	34152661	4.53	4.29	4.74	-0.45	0.364	1
chr4	135828555	135828639	3.3	3.61	2.9	0.71	0.364	1
chr9	88092300	88092388	3.3	3.61	2.9	0.71	0.364	1
chr1	60180176	60180698	7.11	6.99	7.21	-0.22	0.364	1
chr19	40303057	40303243	4.44	4.2	4.65	-0.45	0.364	1
chr1	13643201	13643431	4.85	5.04	4.64	0.4	0.364	1
chr17	17004851	17005202	6.63	6.76	6.49	0.27	0.364	1
chr7	75917774	75917991	5.09	4.89	5.27	-0.37	0.364	1
chr6	91139982	91140148	3.86	4.13	3.53	0.6	0.364	1
chr8	74249816	74249927	3.56	3.84	3.2	0.65	0.364	1
chr2	120977191	120977351	3.77	4.03	3.46	0.58	0.364	1
chrX	53643667	53643934	5.3	5.12	5.46	-0.35	0.364	1
chr17	29490389	29490909	6.74	6.61	6.85	-0.23	0.364	1
chr11	104624708	104624835	3.95	4.22	3.6	0.62	0.364	1
chr15	98296058	98296301	3.95	4.22	3.6	0.62	0.364	1
chr14	57746071	57746297	4.99	4.79	5.17	-0.38	0.364	1
chr6	70714350	70714458	3.51	3.79	3.17	0.63	0.364	1
chr3	20825959	20826053	2.75	2.25	3.12	-0.87	0.364	1
chr1	185362780	185363258	5.85	5.7	5.99	-0.3	0.364	1
chr9	95814003	95814185	4.06	4.29	3.77	0.52	0.364	1
chr18	70472278	70472790	5.75	5.9	5.57	0.32	0.364	1
chr1	122100601	122100699	3.27	3.6	2.84	0.76	0.364	1
chr6	41692275	41692458	3.85	4.25	3.3	0.95	0.364	1
chr15	91615653	91615905	4.92	5.11	4.7	0.41	0.364	1
chr6	96844627	96844783	3.75	3.44	4.01	-0.57	0.364	1
chr19	29251224	29251848	6.87	6.75	6.98	-0.23	0.365	1
chr13	108817981	108818093	3.13	3.5	2.62	0.88	0.365	1
chr17	84585228	84585451	5.09	4.89	5.27	-0.38	0.365	1
chr10	60346815	60347046	4.53	4.75	4.27	0.47	0.365	1
chr2	27653666	27653798	3.78	4.05	3.44	0.61	0.365	1
chr2	142667493	142667577	2.76	3.18	2.16	1.02	0.365	1
chr11	30134241	30134388	3.51	3.17	3.79	-0.63	0.365	1
chrX	18874107	18874300	4.24	4.49	3.95	0.54	0.365	1
chr8	115010159	115010478	5.12	4.92	5.29	-0.38	0.365	1
chr9	72702114	72702473	5.27	5.09	5.43	-0.34	0.365	1
chr4	54947731	54947846	3.13	3.46	2.69	0.77	0.365	1
chr8	103808745	103808868	3.46	3.11	3.75	-0.64	0.365	1
chr7	49811513	49811597	2.7	3.08	2.17	0.92	0.365	1
chr12	116306111	116306304	4.61	4.81	4.38	0.43	0.365	1
chr7	44525226	44525383	4.36	4.11	4.57	-0.47	0.365	1
chr14	121521801	121522001	3.53	3.81	3.18	0.63	0.365	1
chr6	66083063	66083147	2.78	3.17	2.26	0.91	0.365	1
chr1	189566537	189566825	6.35	6.48	6.2	0.29	0.365	1
chr6	106766914	106767108	3.98	4.22	3.68	0.53	0.365	1
chr8	35915940	35916123	4.39	4.61	4.13	0.47	0.365	1
chr1	126918667	126918791	2.95	3.3	2.48	0.82	0.365	1
chr5	92042392	92042497	2.95	3.3	2.48	0.82	0.365	1
chr7	139949908	139950093	5.23	5.39	5.04	0.35	0.365	1
chrX	141442180	141442280	2.64	2.09	3.05	-0.96	0.365	1
chr16	11713346	11713659	4.84	4.63	5.03	-0.4	0.365	1
chr2	125247160	125247753	7.03	6.91	7.14	-0.23	0.365	1
chr9	20878000	20878585	6.74	6.87	6.61	0.26	0.365	1
chr9	43874386	43874563	3.81	4.08	3.49	0.58	0.365	1
chr5	31628703	31628810	3.92	3.61	4.17	-0.56	0.365	1
chr18	51118365	51118511	3.58	3.24	3.85	-0.61	0.365	1
chr11	6587265	6587569	5.75	5.89	5.59	0.3	0.365	1
chr13	44301932	44302031	3.66	3.32	3.93	-0.61	0.365	1
chr3	63563165	63563405	4.9	5.1	4.68	0.42	0.365	1
chr6	145169003	145169112	2.92	2.46	3.27	-0.81	0.365	1
chr5	17135482	17135923	5.96	6.11	5.8	0.3	0.365	1
chr18	65965151	65965268	4.56	4.33	4.77	-0.44	0.365	1
chr3	146521369	146521621	4.5	4.26	4.71	-0.44	0.365	1
chr2	160246538	160246628	3.9	4.17	3.57	0.6	0.365	1
chr8	106518840	106519067	5.09	4.89	5.27	-0.38	0.365	1
chr10	77627647	77627755	4.16	3.88	4.39	-0.51	0.365	1
chr2	115432594	115432749	3.84	4.09	3.52	0.57	0.365	1
chr11	46848391	46848525	3.5	3.83	3.08	0.75	0.365	1
chr2	168080657	168080848	4.63	4.4	4.83	-0.43	0.365	1
chr3	109723889	109723995	3.3	2.93	3.6	-0.68	0.365	1
chr5	25831734	25831903	4.2	4.43	3.91	0.52	0.365	1
chr4	136462964	136463048	3.09	3.44	2.63	0.81	0.365	1
chr4	66337580	66337691	3.36	3.66	2.98	0.68	0.365	1
chr8	71310489	71310677	5.2	5.38	5	0.38	0.365	1
chr18	29638699	29638815	3.67	3.96	3.32	0.65	0.365	1
chr3	123256182	123256285	3.67	3.96	3.32	0.65	0.365	1
chr10	84576467	84576659	5.99	5.85	6.13	-0.28	0.365	1
chr9	14500404	14500695	5.72	5.56	5.87	-0.31	0.365	1
chrX	48285101	48285604	5.86	5.7	6.01	-0.3	0.365	1
chr2	18839505	18839738	4.54	4.3	4.75	-0.45	0.365	1
chr7	128582014	128582231	4.15	4.38	3.88	0.5	0.365	1
chr11	55918519	55918617	3.36	3.67	2.96	0.71	0.365	1
chr15	103428495	103428579	3.36	3.67	2.96	0.71	0.365	1
chr6	89684355	89684440	3.36	3.67	2.96	0.71	0.365	1
chr9	71317180	71317385	4.95	4.74	5.13	-0.39	0.365	1
chr8	67725391	67725725	5.32	5.5	5.12	0.38	0.365	1
chr11	26210033	26210576	5.54	5.71	5.35	0.37	0.365	1
chr6	8376982	8377130	3.6	3.88	3.26	0.62	0.366	1
chr16	78165508	78165604	3.05	2.61	3.39	-0.78	0.366	1
chr18	10885909	10885999	2.87	3.24	2.38	0.87	0.366	1
chr14	31891532	31891884	5.11	4.92	5.28	-0.36	0.366	1
chr8	127181419	127181523	3.06	2.64	3.39	-0.75	0.366	1
chr2	113534517	113534854	5.57	5.4	5.72	-0.33	0.366	1
chr6	127657251	127657477	4.8	5.01	4.56	0.45	0.366	1
chr10	126986462	126986583	4.37	4.59	4.1	0.49	0.366	1
chr3	122619657	122619785	3.64	3.91	3.3	0.6	0.366	1
chr1	45419870	45420083	3.8	4.08	3.47	0.61	0.366	1
chr11	109473915	109474020	3.51	3.79	3.15	0.64	0.366	1
chr8	110618474	110618764	5.26	5.45	5.04	0.41	0.366	1
chr2	104685475	104685732	5.05	5.24	4.83	0.41	0.366	1
chr8	77436677	77436915	4.52	4.27	4.74	-0.48	0.366	1
chr5	140792399	140792512	3.05	3.41	2.55	0.86	0.366	1
chr7	16406103	16406378	5.67	5.51	5.82	-0.31	0.366	1
chr10	13869490	13869779	4.65	4.42	4.85	-0.42	0.366	1
chr14	29082293	29082499	4.58	4.35	4.78	-0.43	0.366	1
chr1	14309638	14309951	4.86	5.05	4.64	0.41	0.366	1
chr17	50130506	50130691	3.91	4.2	3.57	0.63	0.366	1
chr7	110018150	110018358	4.87	4.66	5.06	-0.39	0.366	1
chr3	151351790	151352023	4.61	4.83	4.34	0.5	0.366	1
chr2	35463545	35463650	3.18	2.78	3.49	-0.72	0.366	1
chr4	48468580	48468679	3.18	2.78	3.49	-0.72	0.366	1
chr5	120511042	120511273	5.68	5.52	5.82	-0.3	0.366	1
chr7	125394176	125394283	4.13	4.36	3.84	0.52	0.366	1
chr15	5244709	5244806	3.83	4.09	3.51	0.59	0.366	1
chr3	122169715	122169849	3.83	4.09	3.51	0.59	0.366	1
chr8	41074391	41074641	4.51	4.27	4.71	-0.45	0.366	1
chr2	57900785	57900914	3.69	3.97	3.33	0.64	0.366	1
chr4	46304173	46304318	4.04	4.3	3.72	0.58	0.366	1
chr15	64223507	64223728	5.54	5.37	5.69	-0.32	0.366	1
chr18	76000724	76000849	3.88	3.58	4.12	-0.54	0.366	1
chr2	136799000	136799084	2.88	3.28	2.31	0.96	0.366	1
chr5	90881151	90881277	3.48	3.11	3.78	-0.67	0.366	1
chr10	61125415	61125549	3.51	3.15	3.8	-0.65	0.366	1
chr8	11405875	11405999	3.51	3.15	3.79	-0.64	0.366	1
chr1	24099932	24100017	3.44	3.75	3.05	0.7	0.366	1
chr5	5693756	5693847	3.44	3.75	3.05	0.7	0.366	1
chr5	17262276	17262431	3.44	3.75	3.05	0.7	0.366	1
chr8	107255023	107255235	3.96	3.66	4.21	-0.56	0.366	1
chr3	84480467	84480551	2.91	3.3	2.37	0.92	0.366	1
chr7	139467966	139468284	6.07	6.22	5.91	0.31	0.366	1
chr5	139932033	139932215	3.78	3.46	4.04	-0.58	0.366	1
chr1	169165996	169166218	4.51	4.72	4.27	0.45	0.366	1
chr12	80463062	80463251	4.84	4.63	5.03	-0.4	0.366	1
chr7	87218426	87218521	3.18	2.75	3.51	-0.75	0.366	1
chr8	70873294	70873541	5.29	5.1	5.45	-0.35	0.366	1
chr11	32224886	32225055	4.37	4.12	4.59	-0.47	0.366	1
chr11	109371260	109371344	3.04	3.39	2.58	0.81	0.367	1
chr3	110044316	110044400	3.04	3.39	2.58	0.81	0.367	1
chr9	13681884	13681968	3.04	3.39	2.58	0.81	0.367	1
chr5	35348924	35349049	3.47	3.11	3.76	-0.65	0.367	1
chr17	73808609	73808762	4.37	4.12	4.58	-0.46	0.367	1
chr12	55443197	55443451	4.91	4.7	5.09	-0.39	0.367	1
chr11	44538189	44538369	4.68	4.88	4.46	0.42	0.367	1
chr3	145256751	145256921	3.89	4.17	3.55	0.61	0.367	1
chr2	93755163	93755314	3.57	3.22	3.84	-0.62	0.367	1
chr14	25776342	25776538	4.65	4.42	4.84	-0.42	0.367	1
chrX	150478601	150478707	3.65	3.93	3.3	0.63	0.367	1
chr17	78401433	78402083	6.86	6.74	6.97	-0.23	0.367	1
chr16	31598557	31598763	4.6	4.37	4.8	-0.43	0.367	1
chr5	65294343	65294555	4.6	4.37	4.8	-0.43	0.367	1
chr17	46383370	46383789	6.23	6.08	6.36	-0.28	0.367	1
chr2	79214213	79214311	2.75	3.13	2.23	0.9	0.367	1
chr12	33057387	33057555	3.66	3.95	3.29	0.66	0.367	1
chr12	4285374	4285558	3.73	4.02	3.36	0.66	0.367	1
chr13	89854229	89854391	3.73	4.02	3.36	0.66	0.367	1
chr7	3703868	3704099	4.56	4.77	4.3	0.47	0.367	1
chr16	13357799	13358404	7.29	7.18	7.39	-0.21	0.367	1
chr3	83080888	83080990	3.38	3.02	3.67	-0.66	0.367	1
chr10	40629870	40629954	3.1	3.44	2.65	0.79	0.367	1
chr11	4522100	4522207	3.1	3.44	2.65	0.79	0.367	1
chr6	147091618	147091843	4.36	4.09	4.59	-0.5	0.367	1
chr13	71670391	71670662	4.5	4.25	4.72	-0.46	0.367	1
chr10	40551772	40552150	5.98	5.83	6.11	-0.28	0.367	1
chr7	19817365	19817759	6.52	6.39	6.64	-0.25	0.367	1
chr3	20520920	20521014	3	2.55	3.35	-0.79	0.367	1
chr4	96713811	96713905	3	2.55	3.35	-0.79	0.367	1
chr18	53236162	53236365	4.33	4.55	4.07	0.49	0.367	1
chr14	57753712	57753912	4.87	5.05	4.66	0.39	0.367	1
chr15	12824558	12824981	6.81	6.69	6.92	-0.23	0.367	1
chr14	82991102	82991254	3.4	3.71	2.99	0.72	0.367	1
chr10	75898931	75899226	6.46	6.33	6.57	-0.24	0.367	1
chr1	142008350	142008469	3.22	3.54	2.82	0.71	0.367	1
chr8	93599004	93599114	3.22	3.54	2.82	0.71	0.367	1
chr14	36867102	36867202	3.6	3.26	3.87	-0.61	0.367	1
chr17	41963375	41963459	3.03	3.39	2.55	0.84	0.367	1
chrX	38809415	38809570	3.95	4.21	3.63	0.58	0.367	1
chr11	42423412	42423496	2.8	3.18	2.29	0.9	0.367	1
chr18	77033206	77033310	3.53	3.83	3.15	0.68	0.367	1
chr2	18047520	18047640	3.43	3.04	3.73	-0.68	0.367	1
chr9	107985666	107985756	3.76	4.03	3.41	0.62	0.367	1
chr5	135616118	135616298	4	4.24	3.7	0.55	0.367	1
chr16	44538880	44539228	5.42	5.24	5.57	-0.33	0.367	1
chr11	31796366	31796453	2.9	3.28	2.37	0.91	0.367	1
chr2	125866127	125866347	4.4	4.61	4.16	0.46	0.367	1
chr2	169730529	169730984	6.08	5.94	6.21	-0.27	0.367	1
chr11	102773988	102774142	4.33	4.56	4.06	0.5	0.367	1
chr13	20828559	20828715	3.77	4.04	3.44	0.6	0.367	1
chr14	96879905	96880013	2.85	2.32	3.23	-0.91	0.367	1
chr2	13000164	13000262	3.24	3.55	2.84	0.71	0.367	1
chr11	111978750	111979005	4.68	4.46	4.88	-0.42	0.367	1
chr1	58859920	58860094	3.75	3.42	4.01	-0.59	0.367	1
chr17	79064384	79064468	2.87	3.26	2.34	0.92	0.367	1
chr5	32102627	32102721	3.09	2.67	3.41	-0.75	0.367	1
chr8	69184149	69184428	5.96	6.11	5.79	0.32	0.367	1
chr5	32733967	32734232	6	6.15	5.82	0.33	0.367	1
chr12	27082736	27082952	3.92	4.18	3.62	0.56	0.367	1
chr8	33199296	33199527	4.49	4.7	4.24	0.46	0.367	1
chr13	21453655	21453851	4.99	4.79	5.17	-0.39	0.367	1
chr2	30967815	30967987	4.06	4.29	3.77	0.52	0.367	1
chr2	166031150	166031397	4.65	4.42	4.84	-0.43	0.367	1
chr2	12432082	12432467	5.52	5.68	5.35	0.34	0.367	1
chr14	87415798	87416092	6.78	6.66	6.89	-0.23	0.367	1
chr6	83416485	83416585	2.98	2.49	3.34	-0.85	0.367	1
chr4	120879589	120879683	3.42	3.06	3.71	-0.64	0.367	1
chr12	88360427	88360853	6.6	6.73	6.46	0.27	0.367	1
chr13	28750939	28751106	4.47	4.69	4.21	0.48	0.367	1
chr2	49609649	49609910	4.46	4.7	4.18	0.52	0.367	1
chr15	82236703	82236823	2.9	2.42	3.26	-0.83	0.368	1
chr17	32501150	32501288	3.23	3.58	2.78	0.8	0.368	1
chr6	34797008	34797183	4.98	4.78	5.16	-0.38	0.368	1
chr16	49278610	49278743	3.85	3.52	4.12	-0.59	0.368	1
chr12	4107503	4107613	3.54	3.83	3.18	0.65	0.368	1
chr15	63412887	63413052	3.54	3.83	3.18	0.65	0.368	1
chr1	39196196	39196402	4.42	4.63	4.17	0.46	0.368	1
chr7	45299845	45300002	3.97	3.67	4.21	-0.54	0.368	1
chr2	154372598	154372834	5.44	5.26	5.6	-0.34	0.368	1
chr7	4739582	4740208	7.9	7.81	7.99	-0.18	0.368	1
chr1	112451781	112451956	4.23	4.47	3.95	0.52	0.368	1
chr13	16761472	16761771	5.33	5.5	5.13	0.37	0.368	1
chr9	87032279	87032473	4.32	4.54	4.06	0.49	0.368	1
chr11	105592035	105592167	3.71	3.99	3.35	0.65	0.368	1
chr11	117557580	117557674	3.13	2.7	3.46	-0.76	0.368	1
chr13	4523382	4523466	3.13	3.47	2.67	0.8	0.368	1
chr17	82458475	82458562	3.13	3.47	2.67	0.8	0.368	1
chr9	60973583	60973667	3.13	3.47	2.67	0.8	0.368	1
chr1	78447928	78448562	6.06	6.2	5.91	0.29	0.368	1
chr7	73618128	73618853	6.63	6.51	6.75	-0.23	0.368	1
chr5	34643019	34643260	4.71	4.47	4.91	-0.44	0.368	1
chr12	43127898	43128092	4	3.7	4.24	-0.54	0.368	1
chr15	11995952	11996175	4.98	4.78	5.16	-0.38	0.368	1
chr8	11327837	11328368	5.7	5.54	5.85	-0.32	0.368	1
chr2	131491796	131491968	4.3	4.03	4.53	-0.5	0.368	1
chr4	53327439	53327632	4.25	3.99	4.47	-0.49	0.368	1
chr8	73353400	73353881	7.86	7.76	7.95	-0.19	0.368	1
chr4	63508375	63508468	3.07	3.41	2.63	0.78	0.368	1
chr5	101020918	101021051	4.5	4.71	4.25	0.46	0.368	1
chr10	38553947	38554055	3.32	3.61	2.94	0.67	0.368	1
chr8	90232442	90232607	3.62	3.9	3.27	0.63	0.368	1
chr6	122595731	122595925	4.64	4.41	4.84	-0.43	0.368	1
chr9	116903272	116903622	5.16	5.33	4.95	0.38	0.368	1
chr14	30651108	30651218	3.49	3.15	3.77	-0.63	0.368	1
chr16	49684072	49684193	3.42	3.71	3.05	0.67	0.368	1
chr9	112954960	112955087	3.42	3.71	3.05	0.67	0.368	1
chr11	57820122	57820232	3.48	3.09	3.78	-0.69	0.368	1
chr6	66929136	66929239	3.34	3.67	2.9	0.77	0.368	1
chr4	4138767	4138946	3.67	3.94	3.35	0.59	0.368	1
chrX	17590944	17591118	4.29	4.03	4.51	-0.47	0.368	1
chr7	39941204	39941358	3.52	3.84	3.12	0.72	0.368	1
chr15	86194845	86194979	3.56	3.83	3.21	0.62	0.368	1
chr17	24672337	24672435	3.56	3.83	3.21	0.62	0.368	1
chr7	104219241	104219531	5.16	5.34	4.96	0.38	0.368	1
chr11	55695507	55695605	2.95	3.3	2.48	0.82	0.368	1
chr5	114461383	114461496	3.9	4.16	3.58	0.58	0.368	1
chr6	11985167	11985416	5	4.8	5.17	-0.37	0.368	1
chr10	99285861	99286026	3.92	4.17	3.62	0.55	0.368	1
chr6	38345952	38346183	4.23	4.47	3.96	0.51	0.368	1
chr18	26246590	26246686	3.18	2.75	3.51	-0.76	0.368	1
chr3	104234021	104234151	2.9	2.39	3.27	-0.88	0.368	1
chr6	128300405	128300654	5.72	5.56	5.87	-0.31	0.368	1
chr7	145206234	145206383	3.73	3.41	3.99	-0.59	0.368	1
chr11	86624364	86624497	3.96	4.21	3.65	0.56	0.368	1
chr9	73163048	73163178	3.96	4.21	3.65	0.56	0.368	1
chr9	22935788	22935886	3.03	3.38	2.58	0.8	0.368	1
chr6	128766902	128767055	5.62	5.79	5.42	0.36	0.368	1
chr17	35241377	35241521	4.58	4.34	4.79	-0.45	0.368	1
chr17	12367513	12367615	3.73	3.41	4	-0.59	0.368	1
chr16	97066997	97067174	3.38	3.67	3.01	0.66	0.368	1
chr7	112390105	112390208	3.21	2.78	3.54	-0.76	0.368	1
chr1	71763660	71763860	4.2	4.43	3.94	0.48	0.368	1
chr15	101772246	101772351	2.96	3.3	2.51	0.8	0.368	1
chr13	91780063	91780261	4.3	4.04	4.51	-0.47	0.368	1
chr8	105291071	105291155	3.46	3.76	3.07	0.7	0.368	1
chr9	35045771	35046317	6.42	6.28	6.54	-0.25	0.369	1
chr10	81329647	81330004	5.66	5.49	5.81	-0.31	0.369	1
chr2	145860575	145860750	4.82	5	4.6	0.41	0.369	1
chr3	35281054	35281254	3.91	4.19	3.57	0.62	0.369	1
chr1	84839311	84839660	6.41	6.28	6.54	-0.26	0.369	1
chr1	105908404	105908506	3.51	3.17	3.79	-0.63	0.369	1
chr9	13827389	13827803	7.07	6.95	7.19	-0.24	0.369	1
chr15	36762285	36762399	3.8	4.05	3.49	0.56	0.369	1
chr17	42975485	42975808	4.71	4.92	4.47	0.45	0.369	1
chr19	56665229	56665356	3.74	4	3.43	0.57	0.369	1
chr9	52539871	52540036	2.99	2.52	3.34	-0.82	0.369	1
chr2	132099050	132099228	4.49	4.73	4.22	0.51	0.369	1
chr4	21767071	21767317	5.42	5.59	5.23	0.36	0.369	1
chrX	139352363	139352457	2.72	2.21	3.1	-0.89	0.369	1
chr9	93131667	93132033	5.34	5.5	5.16	0.34	0.369	1
chr4	66188926	66189265	4.58	4.79	4.32	0.47	0.369	1
chrX	159532418	159532779	5.98	5.83	6.12	-0.28	0.369	1
chr3	136941143	136941237	2.81	2.32	3.18	-0.86	0.369	1
chr13	93189520	93189618	3.14	3.46	2.72	0.74	0.369	1
chr1	133856183	133856339	4.3	4.54	4.01	0.53	0.369	1
chr1	138292236	138292369	3.2	2.8	3.52	-0.71	0.369	1
chr9	20348742	20348874	3.2	2.8	3.52	-0.71	0.369	1
chr4	152345320	152345420	3.63	3.3	3.9	-0.6	0.369	1
chr5	149440475	149440595	3.71	3.39	3.98	-0.59	0.369	1
chr7	120785661	120785839	4.43	4.65	4.16	0.49	0.369	1
chr11	74837816	74837953	4.82	4.6	5	-0.4	0.369	1
chr4	150909747	150910028	5.67	5.82	5.51	0.31	0.369	1
chr14	31768673	31768824	4.05	3.77	4.29	-0.52	0.369	1
chr3	79411691	79411960	4.95	5.13	4.74	0.39	0.369	1
chr18	39381201	39381317	3.61	3.89	3.26	0.63	0.369	1
chr7	139298558	139298768	4.99	5.19	4.77	0.41	0.369	1
chr5	38446357	38446825	6	5.86	6.13	-0.27	0.369	1
chr1	9700172	9700851	7.5	7.39	7.6	-0.21	0.369	1
chr14	70629552	70629674	4.02	3.74	4.26	-0.52	0.369	1
chr10	42211610	42211813	3.36	3.66	2.98	0.68	0.369	1
chr9	87144215	87144362	3.69	4.09	3.11	0.98	0.369	1
chrX	72918289	72918650	6.36	6.23	6.48	-0.26	0.369	1
chr14	6490771	6490855	2.86	3.26	2.31	0.95	0.369	1
chr14	17784559	17784657	2.86	3.26	2.31	0.95	0.369	1
chr13	15451072	15451279	4.84	5.05	4.58	0.46	0.369	1
chr13	37825973	37826138	3.87	3.57	4.12	-0.56	0.369	1
chr17	63161960	63162143	4.28	4.52	3.99	0.53	0.369	1
chr4	4140210	4140389	4.41	4.64	4.13	0.51	0.369	1
chr11	3931999	3932109	3.26	3.59	2.84	0.74	0.369	1
chr4	109735830	109736137	5.43	5.26	5.58	-0.33	0.369	1
chr19	9982449	9982777	6.19	6.05	6.31	-0.26	0.369	1
chr9	71942513	71942653	3.67	3.95	3.32	0.63	0.369	1
chr11	40592102	40592186	3.05	3.39	2.6	0.79	0.369	1
chrX	135963819	135963903	3.05	3.39	2.6	0.79	0.369	1
chr12	69168484	69168602	3.7	3.98	3.35	0.64	0.369	1
chr12	104069793	104069888	3.7	3.98	3.35	0.64	0.369	1
chr4	101276034	101276158	3.26	2.88	3.57	-0.69	0.369	1
chr1	91250016	91250380	6.1	5.95	6.24	-0.29	0.369	1
chr15	12117723	12117943	4.49	4.72	4.21	0.51	0.369	1
chr4	71624928	71625066	3.21	3.52	2.8	0.72	0.369	1
chr5	33738061	33738151	3.36	3.67	2.98	0.69	0.369	1
chrX	167382559	167382890	4.86	4.65	5.05	-0.4	0.369	1
chr6	14342432	14342519	3.33	3.64	2.94	0.7	0.369	1
chr17	9031869	9032018	4.01	4.26	3.71	0.55	0.369	1
chr6	12458947	12459435	6.15	6.01	6.28	-0.27	0.369	1
chr5	53937225	53937460	4.85	4.63	5.04	-0.41	0.369	1
chr12	72191146	72191266	2.94	2.49	3.29	-0.8	0.369	1
chr4	129416553	129416781	4.4	4.15	4.61	-0.46	0.369	1
chr18	61657907	61658146	5.11	5.28	4.91	0.37	0.369	1
chr3	8866326	8866424	3.18	3.52	2.74	0.78	0.369	1
chr9	65695716	65695892	3.72	3.41	3.98	-0.57	0.369	1
chr11	49811136	49811689	7.26	7.15	7.36	-0.21	0.369	1
chr9	27146949	27147084	4.14	3.83	4.39	-0.55	0.369	1
chr2	73860178	73860425	4.36	4.58	4.1	0.48	0.369	1
chr10	122105559	122105657	2.76	3.13	2.26	0.87	0.369	1
chr8	101503081	101503333	5.16	5.34	4.96	0.37	0.369	1
chr8	81848605	81848721	3.15	3.49	2.72	0.77	0.369	1
chr1	144903150	144903284	3.49	3.8	3.08	0.72	0.369	1
chr13	80902900	80903096	3.78	3.46	4.05	-0.59	0.369	1
chr11	43141299	43141591	5.41	5.57	5.23	0.34	0.369	1
chr18	70436374	70436526	4.4	4.63	4.14	0.48	0.369	1
chr15	68128046	68128254	4.28	4.02	4.5	-0.48	0.369	1
chr6	85856172	85856521	6.25	6.38	6.11	0.27	0.369	1
chr4	116672786	116673090	5.46	5.62	5.28	0.34	0.369	1
chr4	144969167	144969278	3.47	3.77	3.1	0.67	0.37	1
chr10	14545118	14545281	3.23	3.54	2.84	0.7	0.37	1
chr12	5254184	5254520	5.87	5.72	6.01	-0.29	0.37	1
chr2	25228676	25228870	5.24	5.42	5.05	0.37	0.37	1
chr18	37819343	37819555	4.5	4.71	4.25	0.46	0.37	1
chr18	9338607	9338691	2.88	3.26	2.37	0.89	0.37	1
chr19	54693249	54693349	2.88	3.26	2.37	0.89	0.37	1
chr13	48967994	48968661	6.21	6.08	6.34	-0.26	0.37	1
chr11	48502623	48502755	3.14	3.47	2.69	0.78	0.37	1
chr15	25645994	25646110	3.56	3.22	3.83	-0.61	0.37	1
chr1	180813493	180813867	5.52	5.35	5.67	-0.33	0.37	1
chr2	35674179	35674328	4.29	4.51	4.03	0.48	0.37	1
chr19	32469988	32470181	4.46	4.68	4.19	0.49	0.37	1
chr6	94574745	94574839	2.9	2.43	3.26	-0.83	0.37	1
chr5	122636396	122636515	3.67	3.34	3.94	-0.6	0.37	1
chr18	11046533	11046671	3.18	3.49	2.78	0.71	0.37	1
chr2	125252400	125252484	3.38	3.68	3	0.69	0.37	1
chr14	63606946	63607075	3.25	2.86	3.56	-0.7	0.37	1
chr8	33660563	33660782	4.12	3.83	4.35	-0.52	0.37	1
chr19	60889653	60889851	4.71	4.91	4.49	0.42	0.37	1
chrX	100432530	100432624	2.62	2.09	3.01	-0.93	0.37	1
chr2	138383792	138383959	3.3	3.6	2.92	0.68	0.37	1
chr17	63721044	63721167	3.22	2.81	3.54	-0.73	0.37	1
chr7	80435746	80435885	3.22	2.81	3.54	-0.73	0.37	1
chr15	52948250	52948551	4.87	5.05	4.66	0.39	0.37	1
chr13	35884964	35885104	3.71	3.39	3.97	-0.58	0.37	1
chr16	4964149	4964616	7.53	7.42	7.62	-0.2	0.37	1
chr8	105956758	105956886	3.66	3.95	3.3	0.65	0.37	1
chr1	187974562	187974683	3.39	3.02	3.68	-0.66	0.37	1
chr13	107019574	107019735	4.2	3.94	4.42	-0.48	0.37	1
chr18	60600471	60600560	4.04	4.28	3.74	0.54	0.37	1
chr15	77803986	77804070	4.26	4.49	3.98	0.51	0.37	1
chr3	38885591	38885874	5.82	5.97	5.64	0.33	0.37	1
chr5	133485364	133485548	5.14	5.31	4.94	0.38	0.37	1
chr9	42315985	42316243	5.1	5.29	4.89	0.4	0.37	1
chr11	3212577	3212732	3.7	3.98	3.36	0.62	0.37	1
chr5	130044307	130044425	3.7	3.98	3.36	0.62	0.37	1
chr11	109650824	109651045	5.04	5.22	4.83	0.39	0.37	1
chr2	178606792	178607122	5.58	5.41	5.73	-0.31	0.37	1
chr10	44589462	44589640	3.96	3.67	4.21	-0.54	0.37	1
chr4	59806977	59807277	4.67	4.86	4.45	0.41	0.37	1
chr19	11053179	11053487	4.62	4.39	4.82	-0.43	0.37	1
chr14	76657546	76657653	3.58	3.85	3.23	0.63	0.37	1
chr14	15656039	15656377	5.95	6.08	5.79	0.29	0.37	1
chr2	148861130	148861300	4.36	4.57	4.11	0.46	0.37	1
chr11	32218828	32218916	3.79	4.08	3.41	0.67	0.37	1
chr1	165236590	165236703	3.84	4.09	3.52	0.58	0.37	1
chr1	179003517	179003706	3.89	3.6	4.14	-0.54	0.37	1
chr6	113469556	113469678	3.89	3.6	4.14	-0.54	0.37	1
chr2	20779910	20780004	3.04	2.61	3.37	-0.76	0.37	1
chr4	150281127	150281284	4.04	4.29	3.74	0.55	0.37	1
chr2	140668405	140668533	3.95	4.2	3.63	0.58	0.37	1
chr12	41997490	41997628	3.34	2.97	3.64	-0.66	0.37	1
chr9	77750550	77751035	6.03	5.89	6.16	-0.28	0.37	1
chr11	50617136	50617376	4.29	4.51	4.02	0.49	0.371	1
chr7	29921524	29921618	3.2	2.8	3.51	-0.7	0.371	1
chr8	12805734	12805828	3.2	2.8	3.51	-0.7	0.371	1
chr1	5129616	5129765	3.44	3.73	3.08	0.64	0.371	1
chr10	120921627	120921761	3.41	3.72	3.01	0.71	0.371	1
chr2	178528382	178528616	3.52	3.13	3.83	-0.7	0.371	1
chr7	35555299	35555623	5.69	5.53	5.84	-0.31	0.371	1
chr16	16913600	16913732	3.64	3.91	3.32	0.59	0.371	1
chr2	71640505	71640603	2.69	3.09	2.13	0.96	0.371	1
chr6	148136134	148136270	3.8	3.49	4.05	-0.56	0.371	1
chr10	82128247	82128399	4.44	4.66	4.2	0.46	0.371	1
chr2	104851777	104851916	3.6	3.25	3.88	-0.63	0.371	1
chr4	152086982	152087119	3.6	3.25	3.88	-0.63	0.371	1
chr9	124422840	124423407	8.05	7.95	8.14	-0.19	0.371	1
chr12	53888850	53888952	3.18	3.52	2.74	0.78	0.371	1
chr5	120612523	120612694	5.31	5.48	5.12	0.36	0.371	1
chr9	75221952	75222164	4.65	4.85	4.42	0.43	0.371	1
chr10	34149902	34150056	3.66	3.34	3.92	-0.58	0.371	1
chr13	9014563	9014695	3.46	3.1	3.74	-0.64	0.371	1
chr1	93139700	93139935	5.03	4.82	5.2	-0.38	0.371	1
chrX	139998506	139998607	3.55	3.83	3.2	0.63	0.371	1
chr15	81137259	81137680	5.44	5.61	5.26	0.34	0.371	1
chr4	68547179	68547348	4.05	4.28	3.76	0.52	0.371	1
chr4	56802214	56802438	4.26	4.01	4.48	-0.47	0.371	1
chr9	92274515	92274683	3.88	4.13	3.58	0.55	0.371	1
chr18	61224337	61224526	4.13	3.86	4.36	-0.5	0.371	1
chr14	55730143	55730397	4.99	5.17	4.79	0.38	0.371	1
chr5	24416202	24416390	4.76	4.97	4.51	0.46	0.371	1
chr1	80025898	80026004	3.33	3.66	2.92	0.74	0.371	1
chr10	14978451	14978549	3.33	3.66	2.92	0.74	0.371	1
chr2	59611901	59612136	5.02	5.21	4.8	0.41	0.371	1
chr17	80127406	80127640	4.04	3.76	4.27	-0.51	0.371	1
chr3	88914185	88914295	3.08	3.45	2.58	0.87	0.371	1
chr11	75462431	75462610	5.14	5.32	4.92	0.4	0.371	1
chr2	73672506	73672640	3.75	4.01	3.43	0.58	0.371	1
chr18	80495812	80495967	4.08	3.79	4.32	-0.52	0.371	1
chr19	37778720	37778822	3.29	3.6	2.9	0.7	0.371	1
chr3	90579667	90579808	3.57	3.23	3.84	-0.62	0.371	1
chr7	34319158	34319449	5.77	5.92	5.6	0.32	0.371	1
chr12	113098144	113098250	3.72	4.01	3.37	0.63	0.371	1
chr18	90579417	90579897	7.32	7.43	7.21	0.22	0.371	1
chr3	135211832	135211998	4.06	3.79	4.3	-0.5	0.371	1
chr9	58247154	58247321	4.08	4.34	3.76	0.58	0.371	1
chr2	168281076	168281257	4.07	4.31	3.77	0.54	0.371	1
chr6	87189878	87190090	5.01	4.81	5.18	-0.37	0.371	1
chr6	90777322	90777594	5.03	4.83	5.2	-0.38	0.371	1
chr5	52865948	52866096	3.43	3.08	3.72	-0.63	0.371	1
chr13	15898281	15898481	3.54	3.82	3.18	0.64	0.371	1
chr3	41152101	41152220	3.36	3	3.65	-0.65	0.371	1
chr9	52047807	52048292	5.59	5.43	5.74	-0.31	0.371	1
chr1	159211788	159211947	3.69	3.97	3.35	0.63	0.371	1
chr6	145179822	145179969	3.69	3.97	3.35	0.63	0.371	1
chr2	5637230	5637420	4.46	4.22	4.67	-0.44	0.371	1
chr11	66404351	66404435	3.02	3.39	2.53	0.86	0.371	1
chr11	101069864	101070128	5.07	5.25	4.86	0.39	0.371	1
chr15	100251393	100251750	5.52	5.67	5.35	0.32	0.371	1
chr10	29894880	29895030	3.71	3.98	3.37	0.6	0.371	1
chr17	66449766	66449872	3.71	3.98	3.37	0.6	0.371	1
chr1	170613308	170613476	4.12	4.36	3.84	0.51	0.371	1
chr11	79806071	79806325	4.58	4.35	4.78	-0.43	0.371	1
chr6	122635419	122635558	4.08	3.8	4.31	-0.5	0.371	1
chr8	113792084	113792181	2.95	3.3	2.48	0.82	0.371	1
chr11	33012864	33013214	5.06	4.86	5.23	-0.37	0.371	1
chr15	54920136	54920232	3.21	3.55	2.76	0.79	0.371	1
chr11	56373692	56373881	4.13	3.84	4.37	-0.53	0.371	1
chr5	33589622	33589720	3.48	3.77	3.12	0.65	0.371	1
chr16	7039554	7039715	3.78	4.07	3.41	0.66	0.371	1
chr19	21077784	21078084	4.67	4.88	4.42	0.46	0.371	1
chr18	57035996	57036090	2.98	2.52	3.33	-0.81	0.371	1
chr3	51326640	51326734	2.98	2.52	3.33	-0.81	0.371	1
chr1	55960443	55960533	2.86	3.24	2.34	0.9	0.371	1
chr15	94108644	94108728	2.86	3.24	2.34	0.9	0.371	1
chr2	121413461	121414005	7.18	7.07	7.28	-0.21	0.372	1
chr7	49207372	49207543	4.61	4.38	4.81	-0.43	0.372	1
chr10	94804393	94804678	4.95	4.74	5.13	-0.39	0.372	1
chr11	61608141	61608362	4.57	4.78	4.32	0.46	0.372	1
chr6	8831362	8831477	2.8	3.17	2.29	0.89	0.372	1
chr3	138256001	138256112	3.53	3.19	3.8	-0.62	0.372	1
chr12	85462386	85462545	3.66	3.93	3.33	0.6	0.372	1
chr2	164174708	164174941	5.08	5.26	4.88	0.39	0.372	1
chrX	145505132	145505385	5.85	5.69	5.99	-0.29	0.372	1
chr18	46867896	46868169	4.39	4.15	4.6	-0.45	0.372	1
chr16	26623284	26623368	2.79	3.17	2.29	0.88	0.372	1
chr17	34079652	34079818	3.8	4.07	3.47	0.61	0.372	1
chr1	144867511	144867611	3.35	3.66	2.96	0.7	0.372	1
chr2	170120553	170120796	5.58	5.73	5.42	0.32	0.372	1
chr4	135254370	135254603	4.27	4.5	4	0.49	0.372	1
chr3	13471528	13471626	2.96	3.3	2.51	0.8	0.372	1
chrX	20571129	20571276	3.77	3.44	4.03	-0.59	0.372	1
chr11	115091767	115091865	2.18	2.65	1.48	1.16	0.372	1
chr17	13455669	13455765	2.72	3.1	2.2	0.9	0.372	1
chr8	22479486	22479578	3.4	3.72	2.99	0.73	0.372	1
chr15	54710904	54711032	3.81	4.07	3.48	0.59	0.372	1
chr2	23571632	23571904	5.11	5.29	4.9	0.39	0.372	1
chr7	80901160	80901378	5.32	5.14	5.48	-0.35	0.372	1
chr9	63809986	63810238	5.39	5.55	5.2	0.35	0.372	1
chr19	44146234	44146522	4.43	4.66	4.16	0.5	0.372	1
chr17	14188597	14188751	4.71	4.91	4.49	0.42	0.372	1
chr8	85054651	85054735	2.57	3.01	1.92	1.1	0.372	1
chr18	47370336	47370486	4.47	4.67	4.23	0.44	0.372	1
chr11	44948599	44948891	4.95	4.74	5.13	-0.39	0.372	1
chr7	16681782	16681889	3.09	3.41	2.67	0.73	0.372	1
chr7	112823748	112824008	5.36	5.53	5.18	0.35	0.372	1
chr10	3810874	3811116	4.11	3.84	4.34	-0.5	0.372	1
chr2	50462449	50462608	3.99	4.24	3.68	0.55	0.372	1
chr16	20537220	20537383	4.97	5.16	4.75	0.41	0.372	1
chr14	101879417	101879501	3	3.34	2.56	0.78	0.372	1
chr11	69581443	69581639	5.23	5.05	5.39	-0.34	0.372	1
chr19	5894108	5894290	4.77	4.96	4.55	0.41	0.372	1
chr11	64619119	64619257	4.12	4.39	3.79	0.6	0.372	1
chr6	13383598	13383696	2.84	3.21	2.34	0.86	0.372	1
chr12	34991980	34992150	3.86	4.13	3.54	0.58	0.372	1
chr8	107206050	107206202	4.05	4.29	3.75	0.54	0.372	1
chr4	89393503	89393731	3.86	3.57	4.11	-0.54	0.372	1
chr17	45507059	45507197	4.17	4.41	3.89	0.51	0.372	1
chr9	101445851	101446101	5.16	4.97	5.32	-0.36	0.372	1
chr2	148343528	148343723	3.9	4.14	3.61	0.53	0.372	1
chr12	32820728	32820839	4.07	4.3	3.79	0.51	0.372	1
chr1	52454769	52455096	4.57	4.34	4.77	-0.43	0.372	1
chr1	14781514	14781664	4.11	4.36	3.82	0.53	0.372	1
chr17	83893262	83893371	3.78	3.47	4.04	-0.56	0.372	1
chr11	33917701	33917813	3.11	3.44	2.67	0.77	0.372	1
chr5	105110273	105110574	4.77	4.54	4.96	-0.42	0.372	1
chr10	10546712	10546924	4.49	4.25	4.69	-0.44	0.372	1
chr4	89040962	89041267	4.49	4.25	4.69	-0.44	0.372	1
chr11	57916141	57916317	4.1	3.82	4.33	-0.51	0.372	1
chr13	63566255	63566416	4.67	4.45	4.86	-0.42	0.372	1
chr11	23277678	23277797	3.26	3.58	2.84	0.74	0.372	1
chr5	92137650	92138033	6.25	6.12	6.38	-0.26	0.372	1
chr19	31905763	31905891	3.66	3.93	3.33	0.59	0.373	1
chr10	84468039	84468136	3.5	3.8	3.12	0.69	0.373	1
chr11	61274094	61274192	2.83	3.23	2.28	0.94	0.373	1
chr1	120910947	120911161	4.58	4.34	4.78	-0.44	0.373	1
chr18	33213817	33214182	7.02	7.14	6.9	0.24	0.373	1
chr7	129790465	129790686	4.58	4.78	4.35	0.43	0.373	1
chr11	19835219	19835543	6.04	6.18	5.88	0.3	0.373	1
chr2	77946072	77946246	3.51	3.17	3.79	-0.62	0.373	1
chr16	38368402	38368652	5.16	4.98	5.33	-0.35	0.373	1
chr11	55748092	55748355	6.24	6.37	6.1	0.28	0.373	1
chr19	10195409	10195503	3.12	2.65	3.48	-0.83	0.373	1
chr3	97776314	97776525	4.34	4.09	4.56	-0.47	0.373	1
chr2	131876657	131876920	4.2	3.93	4.43	-0.5	0.373	1
chr17	24414362	24414826	5.44	5.27	5.6	-0.32	0.373	1
chr7	125767668	125767839	4.11	3.84	4.34	-0.5	0.373	1
chr3	129313368	129313516	3.99	4.24	3.69	0.54	0.373	1
chr16	49198076	49198210	3.09	3.41	2.67	0.74	0.373	1
chr7	75848123	75848483	6.53	6.4	6.65	-0.25	0.373	1
chr8	122906471	122906948	6.22	6.09	6.35	-0.26	0.373	1
chr15	29255283	29255424	3.43	3.71	3.07	0.65	0.373	1
chr1	64737457	64738035	7.34	7.24	7.44	-0.2	0.373	1
chr2	4332536	4332689	3.76	3.44	4.01	-0.57	0.373	1
chr4	11671464	11671558	3.13	2.72	3.44	-0.72	0.373	1
chr18	42601827	42601920	3.17	3.5	2.74	0.76	0.373	1
chr7	78385743	78385866	3	2.55	3.34	-0.79	0.373	1
chr14	54876571	54876858	5.55	5.39	5.7	-0.31	0.373	1
chr5	117614478	117614652	4.06	3.78	4.3	-0.52	0.373	1
chr13	83461730	83462056	4.79	5	4.54	0.45	0.373	1
chr9	53854083	53854214	3.48	3.79	3.08	0.71	0.373	1
chr8	15012981	15013246	5.69	5.53	5.83	-0.3	0.373	1
chr4	105641699	105641914	4.33	4.07	4.55	-0.48	0.373	1
chr6	140455972	140456104	3.41	3.04	3.7	-0.67	0.373	1
chr1	54194181	54194421	4.23	4.46	3.96	0.5	0.373	1
chr9	50528366	50528861	5.88	5.74	6.02	-0.28	0.373	1
chrX	169320248	169320659	6.52	6.39	6.64	-0.25	0.373	1
chrX	7375783	7376089	5.09	5.27	4.88	0.4	0.373	1
chr13	94155064	94155164	3.67	3.35	3.93	-0.58	0.373	1
chr6	96976428	96976590	3.62	3.89	3.27	0.62	0.373	1
chr12	3350269	3350364	3.49	3.13	3.77	-0.65	0.373	1
chr16	75752951	75753174	5.12	5.3	4.91	0.38	0.373	1
chr7	63875822	63876113	4.88	4.67	5.06	-0.39	0.373	1
chr8	121898462	121898811	6.16	6.03	6.29	-0.26	0.373	1
chr11	109193295	109193452	4.25	4.49	3.97	0.52	0.373	1
chr2	110950128	110950479	5.59	5.75	5.4	0.36	0.373	1
chr6	126172159	126172455	4.52	4.72	4.28	0.44	0.373	1
chr11	106216311	106216581	5.64	5.47	5.79	-0.31	0.373	1
chr17	15499696	15499954	5.61	5.44	5.75	-0.31	0.373	1
chr19	6363337	6363996	7.53	7.43	7.62	-0.19	0.373	1
chr2	163236177	163236317	3.59	3.87	3.24	0.63	0.373	1
chr12	59011640	59012275	7.43	7.32	7.52	-0.2	0.373	1
chr3	123697876	123698132	5.33	5.15	5.49	-0.34	0.373	1
chr14	31128874	31129198	6.3	6.17	6.42	-0.25	0.373	1
chr17	9653730	9653940	4.31	4.52	4.06	0.46	0.373	1
chr10	8866219	8866352	3.33	2.95	3.63	-0.67	0.373	1
chr14	68945023	68945169	3.2	2.78	3.53	-0.75	0.373	1
chr19	8723187	8723498	5.89	6.03	5.74	0.29	0.373	1
chr11	85942296	85942446	3.86	3.57	4.11	-0.54	0.373	1
chr11	43884663	43884793	3.81	4.07	3.49	0.58	0.373	1
chr17	65813860	65814031	4.45	4.67	4.18	0.49	0.373	1
chrX	108834335	108834737	6.32	6.18	6.45	-0.27	0.373	1
chr4	123904644	123905115	6.97	6.85	7.07	-0.22	0.374	1
chr18	30046050	30046190	4.36	4.57	4.1	0.48	0.374	1
chr3	68646515	68646617	3.14	3.46	2.74	0.72	0.374	1
chr3	38202428	38202526	2.85	3.21	2.37	0.84	0.374	1
chr10	10101843	10101941	2.79	3.15	2.32	0.83	0.374	1
chrX	85290132	85290216	2.87	3.24	2.37	0.87	0.374	1
chr5	146883944	146884197	5.43	5.26	5.58	-0.32	0.374	1
chr14	49238286	49238464	3.56	3.88	3.16	0.71	0.374	1
chr1	162076538	162076780	4.47	4.68	4.22	0.47	0.374	1
chr2	25621922	25622149	5.23	5.39	5.04	0.35	0.374	1
chr12	52854501	52854675	3.43	3.72	3.07	0.65	0.374	1
chr11	35395440	35395733	5.48	5.31	5.63	-0.32	0.374	1
chr8	11007120	11007238	4.8	4.59	4.99	-0.4	0.374	1
chr14	29570631	29570763	3.12	3.44	2.69	0.75	0.374	1
chr2	92266313	92266445	3.63	3.89	3.3	0.59	0.374	1
chr10	120125272	120125392	3.23	2.81	3.55	-0.75	0.374	1
chr8	70560278	70560388	3.98	3.7	4.22	-0.52	0.374	1
chr13	59015559	59015643	3.12	3.46	2.67	0.78	0.374	1
chr5	64230161	64230494	5.99	5.84	6.13	-0.29	0.374	1
chr1	172500957	172501199	5.25	5.06	5.41	-0.35	0.374	1
chr1	88094869	88095142	4.8	4.59	4.98	-0.39	0.374	1
chr2	165234704	165234865	4.61	4.82	4.36	0.46	0.374	1
chr12	71015536	71016047	7.08	6.96	7.18	-0.22	0.374	1
chr11	110781964	110782243	4.95	5.14	4.73	0.41	0.374	1
chr15	79322353	79322544	4.26	4.49	3.99	0.5	0.374	1
chr3	87082376	87082467	3.63	3.9	3.29	0.62	0.374	1
chr19	57008516	57008694	4.35	4.6	4.06	0.53	0.374	1
chr1	33657652	33657881	3.97	3.68	4.21	-0.53	0.374	1
chr6	136551021	136551182	3.61	3.27	3.88	-0.62	0.374	1
chr6	50727302	50727397	2.86	2.39	3.21	-0.82	0.374	1
chr19	8997620	8997850	5.89	5.74	6.03	-0.29	0.374	1
chr1	14357802	14357909	3.1	3.44	2.65	0.79	0.374	1
chr6	108989872	108990049	4.15	4.4	3.85	0.54	0.374	1
chr9	116241439	116241639	4.41	4.16	4.62	-0.46	0.374	1
chr14	34502462	34502885	5.87	5.71	6.01	-0.31	0.374	1
chr6	89008969	89009102	3.96	3.67	4.2	-0.53	0.374	1
chr7	113701307	113701428	3.48	3.78	3.1	0.67	0.374	1
chr9	59512529	59512642	3.9	4.18	3.55	0.62	0.374	1
chr13	28738735	28738985	4.18	4.43	3.89	0.53	0.374	1
chrX	136773448	136773539	3.28	3.6	2.88	0.71	0.374	1
chr13	104037597	104037859	5.53	5.36	5.68	-0.32	0.374	1
chr18	51117745	51117899	3.47	3.13	3.75	-0.62	0.374	1
chr4	88159542	88159702	3.47	3.13	3.75	-0.62	0.374	1
chr17	28224101	28224391	5.28	5.1	5.44	-0.34	0.374	1
chr9	121161883	121162059	3.76	3.46	4.01	-0.56	0.374	1
chr8	25211696	25212378	6.17	6.04	6.3	-0.26	0.374	1
chr1	81310213	81310365	4.1	4.36	3.8	0.55	0.374	1
chr6	39205432	39205572	4.2	4.43	3.92	0.51	0.374	1
chr2	148402404	148402514	4.28	4.51	4	0.51	0.374	1
chr4	32179855	32180231	6.1	5.96	6.23	-0.27	0.374	1
chr2	27772052	27772313	5.2	5.37	5	0.37	0.374	1
chr15	101143571	101143657	3.96	4.22	3.64	0.59	0.374	1
chr2	32201622	32201822	4.67	4.87	4.43	0.44	0.374	1
chr5	36188353	36188606	5.64	5.48	5.79	-0.31	0.374	1
chr13	14039290	14039759	5.77	5.62	5.91	-0.29	0.374	1
chr13	73467102	73467359	5.77	5.62	5.91	-0.29	0.374	1
chr2	6872226	6872317	2.83	3.2	2.32	0.88	0.374	1
chr13	60855095	60855288	4.09	4.34	3.8	0.53	0.375	1
chr9	60127122	60127239	3.27	3.58	2.88	0.7	0.375	1
chr2	35878558	35878747	4.42	4.64	4.16	0.48	0.375	1
chr15	77800618	77800864	6.12	6.26	5.97	0.29	0.375	1
chr19	55741380	55741903	6.28	6.4	6.14	0.26	0.375	1
chr12	34432616	34432734	3.43	3.72	3.05	0.68	0.375	1
chr2	128511473	128511557	3.43	3.72	3.05	0.68	0.375	1
chr11	76577949	76578175	4.08	4.33	3.78	0.55	0.375	1
chr17	13760069	13760618	6.23	6.09	6.35	-0.25	0.375	1
chr1	73862845	73863039	4.7	4.89	4.47	0.41	0.375	1
chr13	41820657	41820741	3.06	3.39	2.63	0.76	0.375	1
chr16	33380624	33380944	4.53	4.28	4.73	-0.45	0.375	1
chr3	68495834	68495990	4.39	4.15	4.6	-0.45	0.375	1
chr2	132212319	132212722	6.02	5.87	6.15	-0.28	0.375	1
chr10	12181041	12181233	4.21	4.44	3.94	0.5	0.375	1
chr17	51178604	51178841	4.75	4.95	4.52	0.42	0.375	1
chr10	58663632	58663757	3.31	3.67	2.84	0.82	0.375	1
chr5	25642857	25642959	3.22	3.52	2.82	0.7	0.375	1
chr10	5517461	5517656	3.69	3.37	3.95	-0.58	0.375	1
chr7	51840706	51840790	2.54	2.97	1.92	1.05	0.375	1
chr8	13668040	13668157	3.87	3.58	4.12	-0.53	0.375	1
chr11	95232107	95232214	3.44	3.74	3.07	0.67	0.375	1
chr6	23080441	23080531	3.44	3.74	3.07	0.67	0.375	1
chr13	97986767	97986948	4	4.24	3.71	0.53	0.375	1
chr8	18950892	18951260	5.67	5.82	5.51	0.31	0.375	1
chr4	85959656	85959923	4.38	4.14	4.59	-0.45	0.375	1
chr2	164968601	164968699	3.6	3.88	3.26	0.62	0.375	1
chr5	118737689	118737783	3.16	2.75	3.48	-0.73	0.375	1
chr1	12231217	12231400	3.96	4.21	3.67	0.53	0.375	1
chrX	87529247	87529451	3.96	4.21	3.67	0.53	0.375	1
chr8	14818199	14818427	4.72	4.91	4.5	0.41	0.375	1
chr5	33936068	33936623	6.58	6.45	6.7	-0.25	0.375	1
chrX	23692782	23693209	6.05	5.9	6.18	-0.28	0.375	1
chr5	105640714	105640859	3.77	3.46	4.03	-0.57	0.375	1
chr12	110687867	110687953	3.37	3.67	3	0.67	0.375	1
chr13	15664904	15665129	3.95	4.2	3.65	0.55	0.375	1
chr16	20140786	20141485	6.18	6.04	6.3	-0.26	0.375	1
chr4	32405569	32405846	4.79	4.58	4.98	-0.4	0.375	1
chr3	138743041	138743223	5.11	5.29	4.9	0.4	0.375	1
chr2	24405811	24405949	4.32	4.55	4.04	0.51	0.375	1
chr6	86472694	86472800	3.74	3.42	4	-0.57	0.375	1
chr8	23386562	23386736	4.05	4.29	3.76	0.53	0.375	1
chr13	35834075	35834211	3.98	4.24	3.66	0.58	0.375	1
chr1	57774085	57774184	2.89	3.26	2.4	0.86	0.375	1
chr5	32717698	32717782	2.89	3.26	2.4	0.86	0.375	1
chr9	91381566	91381675	3.53	3.82	3.18	0.64	0.375	1
chr10	14312001	14312177	4.38	4.6	4.12	0.48	0.375	1
chr1	181742595	181742689	2.75	2.24	3.13	-0.89	0.375	1
chr2	119972147	119972504	6.05	5.91	6.18	-0.27	0.375	1
chr13	56582730	56582920	4.66	4.86	4.44	0.41	0.375	1
chr2	71581105	71581279	3.85	4.11	3.53	0.58	0.375	1
chr6	116969710	116969893	3.95	3.67	4.19	-0.52	0.375	1
chr17	37270104	37270294	4.96	5.15	4.75	0.4	0.375	1
chr7	16039425	16039523	2.97	3.3	2.53	0.77	0.375	1
chr13	109907723	109907852	3.62	3.88	3.29	0.59	0.375	1
chr3	109156020	109156181	3.62	3.88	3.29	0.59	0.375	1
chr7	98692810	98692994	4.08	3.81	4.32	-0.51	0.375	1
chr19	5510472	5510770	5.98	6.11	5.84	0.28	0.375	1
chr12	71637377	71637475	3.36	3.66	2.98	0.68	0.375	1
chr9	98409290	98409380	3.36	3.66	2.98	0.68	0.375	1
chr12	44246722	44246856	4.04	4.28	3.74	0.54	0.376	1
chr6	127068767	127068943	4.04	4.28	3.74	0.54	0.376	1
chr3	100225913	100226011	3.4	3.7	3.03	0.67	0.376	1
chr6	115123362	115123515	3.59	3.26	3.86	-0.6	0.376	1
chr11	66359765	66360077	5.24	5.42	5.03	0.38	0.376	1
chr6	17631658	17632018	5.52	5.35	5.67	-0.32	0.376	1
chr10	15392508	15392649	3.69	3.95	3.37	0.58	0.376	1
chr1	138912247	138912592	5.56	5.4	5.71	-0.31	0.376	1
chr9	110131791	110132178	5.72	5.87	5.56	0.31	0.376	1
chr1	90258581	90258755	3.85	3.55	4.09	-0.54	0.376	1
chr14	76528875	76528995	3.85	3.55	4.09	-0.54	0.376	1
chr16	76372248	76372377	4.42	4.63	4.17	0.45	0.376	1
chr16	43346234	43346361	3.55	3.83	3.21	0.62	0.376	1
chr2	96672493	96672740	4.22	4.47	3.92	0.55	0.376	1
chr3	130433235	130433402	4.27	4.5	4	0.5	0.376	1
chr13	110968183	110968361	4.81	5	4.59	0.41	0.376	1
chr1	153422470	153422572	2.66	2.13	3.05	-0.92	0.376	1
chr16	57643984	57644248	4.63	4.41	4.82	-0.42	0.376	1
chr9	109721976	109722113	3.91	4.16	3.62	0.54	0.376	1
chr1	152551104	152551229	3.57	3.84	3.23	0.61	0.376	1
chr12	99529958	99530273	4.79	4.58	4.98	-0.4	0.376	1
chr13	108628795	108628923	3.49	3.79	3.12	0.67	0.376	1
chr3	79190515	79190623	3.49	3.79	3.12	0.67	0.376	1
chr10	128980665	128980937	5.42	5.25	5.58	-0.33	0.376	1
chr1	71887907	71888125	4.61	4.37	4.81	-0.43	0.376	1
chrX	136267833	136268021	4.27	4.5	3.99	0.52	0.376	1
chr13	116309621	116309884	5.51	5.79	5.16	0.64	0.376	1
chr5	118386234	118386413	4.82	4.61	5	-0.39	0.376	1
chr11	100806511	100806610	3.21	3.52	2.82	0.7	0.376	1
chr13	60454204	60454365	4.3	4.52	4.05	0.47	0.376	1
chr11	70029576	70029782	4.93	4.73	5.11	-0.38	0.376	1
chr6	32653523	32653621	2.77	3.13	2.29	0.84	0.376	1
chr9	58174954	58175052	2.77	3.13	2.29	0.84	0.376	1
chr3	37397072	37397188	3.53	3.81	3.2	0.61	0.376	1
chr4	26339812	26339960	3.53	3.81	3.2	0.61	0.376	1
chr17	79296125	79296239	3.05	3.38	2.63	0.75	0.376	1
chr17	55976499	55976593	3.2	2.8	3.51	-0.71	0.376	1
chr4	118306266	118306360	2.9	2.45	3.24	-0.79	0.376	1
chr15	86239956	86240068	4.24	3.98	4.46	-0.48	0.376	1
chr15	89233674	89233853	4.11	3.83	4.34	-0.51	0.376	1
chr18	41888472	41888668	4.33	4.56	4.06	0.5	0.376	1
chr13	67728247	67728341	3.3	2.93	3.59	-0.66	0.376	1
chr12	116389857	116390119	4.04	4.28	3.75	0.53	0.376	1
chr5	25391820	25391948	2.92	2.46	3.27	-0.81	0.376	1
chr5	59292408	59292506	2.92	2.46	3.27	-0.81	0.376	1
chr3	21760646	21760805	3.63	3.28	3.9	-0.62	0.376	1
chr5	103999906	103999998	3.22	3.55	2.8	0.75	0.376	1
chr10	116301480	116301590	3.35	3.64	2.98	0.67	0.376	1
chr8	90862287	90862381	3.38	3.02	3.67	-0.65	0.376	1
chr7	73036912	73037152	4.38	4.11	4.61	-0.5	0.376	1
chr3	121426175	121426657	6.99	6.88	7.1	-0.22	0.376	1
chr12	52381524	52381656	3.73	3.99	3.42	0.57	0.376	1
chr3	117087772	117087891	3.44	3.09	3.73	-0.64	0.376	1
chr18	41208928	41209199	5.4	5.57	5.2	0.37	0.376	1
chr13	53919927	53920340	5.63	5.78	5.45	0.33	0.376	1
chr1	36252943	36253068	4.2	4.43	3.93	0.5	0.376	1
chr3	145995581	145995821	4.59	4.36	4.79	-0.42	0.376	1
chr6	112556854	112557055	4.14	3.87	4.37	-0.51	0.376	1
chr10	99062691	99062947	4.83	5.02	4.6	0.42	0.377	1
chrX	157264661	157264764	2.85	2.36	3.21	-0.86	0.377	1
chr13	116847240	116847395	3.01	2.58	3.34	-0.77	0.377	1
chr7	145302614	145303111	7.46	7.36	7.55	-0.19	0.377	1
chr11	74992566	74992741	4.2	3.94	4.42	-0.48	0.377	1
chr6	48546982	48547119	3.9	3.61	4.14	-0.53	0.377	1
chr8	4250722	4250858	5.13	5.3	4.93	0.37	0.377	1
chr11	104663305	104663511	4.76	4.97	4.53	0.44	0.377	1
chr9	35312643	35312782	3.68	3.35	3.94	-0.59	0.377	1
chr9	57292331	57292571	4.3	4.53	4.03	0.5	0.377	1
chr10	86685432	86685592	3.91	4.17	3.59	0.58	0.377	1
chr2	104727499	104727698	3.91	4.17	3.59	0.58	0.377	1
chr4	31820015	31820186	3.91	4.17	3.59	0.58	0.377	1
chr10	61537158	61537299	3.85	3.55	4.09	-0.54	0.377	1
chr2	19160832	19161006	3.5	3.15	3.78	-0.63	0.377	1
chr4	43672229	43672327	3.5	3.15	3.78	-0.63	0.377	1
chr15	100246070	100246198	3.76	4.02	3.44	0.58	0.377	1
chr16	13387445	13387596	3.76	4.02	3.44	0.58	0.377	1
chr9	37207970	37208386	7.38	7.28	7.48	-0.2	0.377	1
chr17	26638819	26638920	3.77	4.05	3.43	0.62	0.377	1
chr16	93626904	93627012	3.29	3.62	2.84	0.78	0.377	1
chr17	72640241	72640410	3.7	3.39	3.96	-0.57	0.377	1
chr18	4313981	4314179	4.03	3.75	4.26	-0.51	0.377	1
chr1	45541269	45541493	5.05	4.85	5.22	-0.36	0.377	1
chr17	50117008	50117210	4.44	4.66	4.18	0.48	0.377	1
chr6	8075018	8075205	3.98	4.23	3.66	0.57	0.377	1
chr5	134080786	134080873	3.21	3.53	2.78	0.75	0.377	1
chr7	25386303	25386546	5.43	5.26	5.58	-0.32	0.377	1
chr1	177742299	177742395	3.09	2.67	3.41	-0.74	0.377	1
chr5	38119404	38119498	3.09	2.67	3.41	-0.74	0.377	1
chrX	53161649	53161765	3.09	2.67	3.41	-0.74	0.377	1
chr2	13576129	13576373	6.47	6.34	6.59	-0.24	0.377	1
chr2	157457535	157457727	5.05	5.23	4.85	0.38	0.377	1
chr8	20297219	20297330	4.05	3.77	4.28	-0.51	0.377	1
chr2	4365052	4365155	3.55	3.85	3.16	0.69	0.377	1
chr8	106145345	106145525	4.66	4.42	4.86	-0.44	0.377	1
chr10	108113340	108113698	5.71	5.55	5.85	-0.3	0.377	1
chr8	77292802	77292896	3.16	2.75	3.48	-0.73	0.377	1
chr7	66868223	66868434	4.18	4.42	3.88	0.54	0.377	1
chr7	78254512	78254610	3.04	3.37	2.6	0.77	0.377	1
chr5	133267464	133267608	3.65	3.93	3.3	0.63	0.377	1
chr4	46905271	46905384	3.14	2.75	3.45	-0.7	0.377	1
chr4	114650694	114650789	3.14	2.75	3.45	-0.7	0.377	1
chr17	17063886	17064144	6.38	6.51	6.24	0.26	0.377	1
chr11	118427377	118427591	5.31	5.13	5.46	-0.33	0.377	1
chr17	84320649	84320867	4.19	3.93	4.41	-0.48	0.377	1
chr5	143298060	143298223	4.32	4.55	4.05	0.5	0.377	1
chr11	35065923	35066343	7.1	6.99	7.2	-0.21	0.377	1
chr9	53854610	53854832	4.49	4.72	4.23	0.49	0.377	1
chr1	148051839	148052415	6.07	6.21	5.91	0.3	0.377	1
chr12	46637492	46637594	3.19	3.51	2.78	0.73	0.377	1
chr6	73153835	73153951	3.19	3.51	2.78	0.73	0.377	1
chr15	86290098	86290351	5.14	5.32	4.95	0.37	0.377	1
chr10	116319367	116319477	3.52	3.82	3.13	0.69	0.377	1
chr11	114080684	114080881	3.98	4.24	3.67	0.56	0.377	1
chr3	126630254	126630348	2.73	2.25	3.1	-0.85	0.377	1
chr9	77825422	77825576	4.77	4.55	4.95	-0.4	0.377	1
chr14	73388575	73388910	5.68	5.53	5.83	-0.3	0.377	1
chr8	24864728	24864937	4.5	4.73	4.23	0.5	0.377	1
chr4	88275660	88275750	2.82	3.18	2.32	0.87	0.377	1
chr9	56265920	56266004	2.82	3.18	2.32	0.87	0.377	1
chr10	77430856	77431013	3.86	4.12	3.54	0.57	0.377	1
chr15	59680789	59680933	3.86	4.12	3.54	0.57	0.377	1
chr13	81107622	81107716	3.4	3.04	3.68	-0.64	0.377	1
chr5	104460240	104460457	4.39	4.12	4.61	-0.48	0.377	1
chr1	131347278	131347549	4.28	4.02	4.49	-0.47	0.378	1
chr8	16877290	16877417	3.33	3.64	2.94	0.7	0.378	1
chr17	65931046	65931265	4.52	4.74	4.27	0.47	0.378	1
chr11	46080456	46080614	3.7	3.98	3.36	0.62	0.378	1
chr13	56522621	56522705	3.4	3.71	2.99	0.72	0.378	1
chr1	155145601	155145863	4.36	4.12	4.57	-0.45	0.378	1
chr2	139792348	139792972	6.86	6.74	6.96	-0.22	0.378	1
chr12	83520288	83520796	6.84	6.95	6.71	0.23	0.378	1
chr17	14295089	14295295	4.22	3.95	4.45	-0.49	0.378	1
chr7	107664124	107664774	6.17	6.03	6.3	-0.28	0.378	1
chr16	56870230	56870704	5.99	5.84	6.12	-0.27	0.378	1
chr12	56319033	56319174	3.17	2.78	3.48	-0.7	0.378	1
chr1	189701131	189701236	2.97	2.52	3.31	-0.79	0.378	1
chr18	44724436	44724559	3.47	3.12	3.75	-0.63	0.378	1
chr1	54799503	54799671	3.75	3.44	4	-0.56	0.378	1
chr13	109268384	109268510	3.77	3.47	4.02	-0.55	0.378	1
chr2	28225977	28226142	3.77	3.47	4.02	-0.55	0.378	1
chr15	85505665	85505758	3.11	3.44	2.67	0.76	0.378	1
chr6	25690379	25690463	3.11	3.44	2.67	0.76	0.378	1
chr17	61665053	61665192	3.63	3.92	3.27	0.65	0.378	1
chr7	48813605	48813703	3.25	3.55	2.86	0.69	0.378	1
chr11	46039405	46039607	4.72	4.92	4.49	0.42	0.378	1
chrX	72761623	72761721	2.45	2.86	1.88	0.98	0.378	1
chr8	85026734	85026933	4.9	5.09	4.68	0.42	0.378	1
chr6	85969923	85970175	4.79	4.99	4.56	0.43	0.378	1
chr3	102366144	102366569	6.05	6.18	5.89	0.29	0.378	1
chr12	82374148	82374303	3.62	3.88	3.29	0.6	0.378	1
chr13	25208111	25208421	4.84	5.03	4.62	0.41	0.378	1
chr3	8717658	8717756	3.26	2.88	3.56	-0.68	0.378	1
chr16	93461960	93462282	5.09	5.27	4.89	0.38	0.378	1
chr7	24377264	24377396	3.66	3.34	3.93	-0.59	0.378	1
chr3	144665014	144665256	4.46	4.22	4.67	-0.44	0.378	1
chr5	115348940	115349163	4.92	5.1	4.72	0.38	0.378	1
chr6	134208296	134208446	4.38	4.6	4.13	0.47	0.378	1
chr1	161394589	161394784	3.84	3.54	4.09	-0.55	0.378	1
chr4	52263937	52264094	4.31	4.54	4.04	0.5	0.378	1
chr18	9732219	9732364	3.45	3.75	3.08	0.67	0.378	1
chr5	76541001	76541093	3.45	3.75	3.08	0.67	0.378	1
chr17	87304545	87304691	4.34	4.1	4.56	-0.46	0.378	1
chr6	37615196	37615294	2.93	3.28	2.45	0.83	0.378	1
chr15	52507081	52507165	2	2.52	1.2	1.32	0.378	1
chr13	42351796	42351920	3.99	4.24	3.69	0.54	0.378	1
chr17	24152231	24152530	5.42	5.24	5.57	-0.33	0.378	1
chr17	45610377	45610522	3.92	3.62	4.17	-0.54	0.378	1
chr8	27234607	27234897	5.68	5.83	5.52	0.31	0.378	1
chr10	81384165	81384524	6.47	6.34	6.59	-0.24	0.378	1
chr11	78887107	78887387	5.45	5.29	5.6	-0.32	0.378	1
chr17	67354436	67354765	5.83	5.96	5.67	0.29	0.378	1
chr10	125375563	125375810	4.59	4.36	4.79	-0.43	0.378	1
chr13	39904372	39904639	5.39	5.57	5.19	0.38	0.378	1
chr16	29057200	29057328	3.72	3.98	3.4	0.57	0.378	1
chr7	120190379	120190572	4.28	4.03	4.5	-0.47	0.378	1
chr7	19310308	19310463	4.7	4.49	4.89	-0.4	0.378	1
chr1	190041243	190041368	3.54	3.82	3.2	0.62	0.378	1
chr2	122256637	122256735	3.54	3.82	3.2	0.62	0.378	1
chr14	75722153	75722251	2.94	3.28	2.48	0.8	0.378	1
chr15	36695726	36695824	2.94	3.28	2.48	0.8	0.378	1
chr9	102879693	102879791	2.94	3.28	2.48	0.8	0.378	1
chr14	117227121	117227215	2.7	2.17	3.08	-0.91	0.378	1
chr19	20399285	20399585	5.51	5.66	5.33	0.33	0.378	1
chr1	54810252	54810448	4.37	4.12	4.58	-0.46	0.378	1
chr11	101687187	101687486	4.59	4.79	4.35	0.45	0.378	1
chr9	119328513	119328756	4.78	4.57	4.97	-0.39	0.378	1
chr15	84588460	84588567	3.26	2.88	3.56	-0.68	0.378	1
chr3	135586558	135586655	3.26	2.88	3.56	-0.68	0.378	1
chr7	24530419	24530633	5.39	5.22	5.54	-0.32	0.378	1
chr13	70655718	70655869	4.46	4.68	4.21	0.47	0.378	1
chr17	83323918	83324080	3.64	3.93	3.27	0.66	0.378	1
chr3	31238077	31238202	3.64	3.93	3.27	0.66	0.378	1
chr7	65441648	65441773	3.29	2.88	3.61	-0.72	0.378	1
chr13	14031746	14031974	4.28	4.03	4.5	-0.47	0.378	1
chr15	94601497	94601619	4.28	4.03	4.5	-0.47	0.378	1
chr2	104590092	104590519	7.39	7.28	7.49	-0.21	0.378	1
chr5	65484081	65484236	3.78	4.03	3.47	0.56	0.379	1
chr4	36357307	36357558	3.91	3.62	4.16	-0.53	0.379	1
chr7	68129080	68129402	5.43	5.26	5.58	-0.32	0.379	1
chr12	55499115	55499262	4.14	4.38	3.85	0.53	0.379	1
chr7	126628149	126628398	4.65	4.86	4.39	0.47	0.379	1
chr12	40499920	40500014	3.7	3.39	3.96	-0.57	0.379	1
chr16	55570098	55570344	4.51	4.27	4.71	-0.43	0.379	1
chr9	71062403	71062633	4.65	4.43	4.84	-0.41	0.379	1
chr2	25365464	25365805	5.34	5.15	5.5	-0.35	0.379	1
chr14	86254279	86254566	5.78	5.93	5.62	0.31	0.379	1
chr18	42622540	42622638	2.86	3.21	2.4	0.81	0.379	1
chr7	77477712	77477810	2.86	3.21	2.4	0.81	0.379	1
chr18	53267735	53267952	5.34	5.16	5.5	-0.33	0.379	1
chr2	153668853	153668986	4.26	4.49	4	0.49	0.379	1
chr15	78205431	78205544	3.4	3.04	3.68	-0.64	0.379	1
chr7	92483465	92483676	5.3	5.48	5.09	0.38	0.379	1
chr16	49361916	49362056	3.87	4.13	3.57	0.56	0.379	1
chr15	64687324	64687473	4.37	4.58	4.12	0.47	0.379	1
chr18	13787762	13787846	2.53	2.97	1.88	1.09	0.379	1
chr4	87838777	87839047	4.28	4.01	4.51	-0.5	0.379	1
chr9	60106743	60106963	4.37	4.59	4.1	0.49	0.379	1
chr18	65565416	65566033	6.81	6.69	6.92	-0.24	0.379	1
chr2	156348921	156349029	3.18	2.78	3.49	-0.72	0.379	1
chr9	67205290	67205462	4.03	4.26	3.75	0.51	0.379	1
chr1	105984262	105984440	4.2	4.43	3.94	0.49	0.379	1
chr16	72366844	72367055	3.89	4.15	3.58	0.57	0.379	1
chr9	108692850	108692998	3.31	3.78	2.6	1.18	0.379	1
chr5	31193038	31193367	5.85	5.99	5.69	0.3	0.379	1
chr7	72938995	72939079	3.02	3.35	2.58	0.77	0.379	1
chr8	11476745	11477100	6.06	5.92	6.19	-0.27	0.379	1
chr12	108370780	108371179	5.45	5.61	5.27	0.34	0.379	1
chr13	17694851	17695434	7.21	7.1	7.31	-0.21	0.379	1
chr9	23795827	23795980	3.65	3.92	3.33	0.58	0.379	1
chr12	3188820	3189160	5.76	5.6	5.89	-0.29	0.379	1
chr8	116943256	116943437	5.16	5.34	4.96	0.38	0.379	1
chr8	80460319	80460413	2.89	2.39	3.26	-0.87	0.379	1
chr2	22744806	22744959	6.77	6.89	6.63	0.26	0.379	1
chr10	80260926	80261497	7.62	7.52	7.71	-0.19	0.379	1
chr15	76660037	76660319	6.3	6.17	6.42	-0.25	0.379	1
chr11	66358304	66358480	3.35	2.97	3.65	-0.67	0.379	1
chr6	142998675	142998826	3.35	2.97	3.65	-0.67	0.379	1
chr10	69870485	69870640	4.06	4.29	3.79	0.5	0.379	1
chr16	67076555	67076746	4.44	4.2	4.65	-0.45	0.379	1
chr3	89485268	89485419	3.98	4.24	3.66	0.58	0.379	1
chr1	194619684	194620023	5.86	6.01	5.69	0.32	0.379	1
chr9	47354997	47355114	3.62	3.89	3.29	0.6	0.379	1
chr8	44978559	44978929	5.97	5.82	6.1	-0.27	0.379	1
chr6	3496348	3496432	2.86	3.22	2.37	0.85	0.379	1
chr13	32479209	32479350	3.76	4.04	3.4	0.64	0.379	1
chr15	44624969	44625063	2.98	2.55	3.32	-0.77	0.379	1
chr1	14462535	14462731	4.07	4.32	3.77	0.55	0.379	1
chr13	63372134	63372236	2.88	2.39	3.24	-0.85	0.379	1
chr12	57897855	57898091	3.72	3.41	3.98	-0.57	0.379	1
chr2	140330956	140331204	4.93	5.11	4.73	0.38	0.379	1
chr7	120999022	120999427	5.38	5.21	5.53	-0.32	0.379	1
chr18	80984172	80984279	3.56	3.85	3.18	0.67	0.379	1
chr10	118991247	118991557	5.77	5.61	5.91	-0.3	0.379	1
chr9	48176911	48176995	2.88	3.24	2.4	0.84	0.379	1
chr17	51657524	51657710	4.68	4.87	4.45	0.43	0.379	1
chr1	13615995	13616133	3.65	3.93	3.32	0.61	0.379	1
chr16	94258877	94259003	3.65	3.93	3.32	0.61	0.379	1
chr7	29288985	29289079	3.65	3.93	3.32	0.61	0.379	1
chr1	98147488	98147591	3.28	3.58	2.9	0.68	0.379	1
chr13	67399714	67399843	3.28	3.58	2.9	0.68	0.379	1
chr5	37351949	37352048	3.28	3.58	2.9	0.68	0.379	1
chr11	54002261	54002359	2.85	3.21	2.37	0.84	0.379	1
chr15	85811374	85811488	3.9	3.61	4.14	-0.53	0.379	1
chr12	116460717	116461111	5.21	5.39	5.02	0.37	0.379	1
chr12	34273996	34274142	3.59	3.87	3.24	0.63	0.379	1
chr13	29857532	29857643	3.31	3.64	2.88	0.76	0.379	1
chr8	46339029	46339212	3.31	3.64	2.88	0.76	0.379	1
chr12	79172006	79172168	4.61	4.39	4.81	-0.42	0.379	1
chr11	106216799	106217063	5.18	4.99	5.35	-0.36	0.379	1
chr5	123138242	123138537	5.91	6.04	5.76	0.28	0.379	1
chr11	94936081	94936316	5.44	5.6	5.27	0.33	0.379	1
chr3	65929430	65929707	5.66	5.5	5.8	-0.3	0.379	1
chr11	77513252	77513425	4.69	4.47	4.88	-0.41	0.379	1
chr3	107160137	107160277	4.1	3.83	4.32	-0.49	0.379	1
chr6	6299216	6299484	5.22	5.04	5.38	-0.34	0.379	1
chr14	32916108	32916249	3.49	3.77	3.15	0.62	0.379	1
chr9	90242870	90243129	5.17	5.33	4.98	0.35	0.379	1
chr6	28864737	28864848	3.72	3.41	3.98	-0.57	0.379	1
chr15	100761991	100762089	3.96	4.22	3.65	0.57	0.379	1
chr12	30342930	30343121	4.93	5.12	4.71	0.41	0.379	1
chr1	78587028	78587414	4.73	4.51	4.92	-0.4	0.379	1
chr11	62693430	62693555	3.89	3.59	4.15	-0.56	0.379	1
chr4	84488423	84488618	4.27	4.49	4.01	0.48	0.38	1
chr3	53065521	53065966	5.36	5.19	5.52	-0.33	0.38	1
chr8	108194701	108194827	3.08	2.62	3.43	-0.81	0.38	1
chr17	14672425	14672711	4.88	5.07	4.67	0.41	0.38	1
chr1	74744109	74744264	4.19	4.41	3.93	0.48	0.38	1
chr11	17681081	17681237	3.43	3.71	3.08	0.63	0.38	1
chr3	58320939	58321076	3.43	3.71	3.08	0.63	0.38	1
chr4	39450129	39450377	4.36	4.58	4.1	0.49	0.38	1
chr3	143040865	143040961	2.79	2.32	3.15	-0.83	0.38	1
chr4	13395753	13395857	2.79	2.32	3.15	-0.83	0.38	1
chr2	102357411	102357543	2.95	3.33	2.43	0.91	0.38	1
chr2	64417237	64417557	4.79	4.58	4.98	-0.39	0.38	1
chr8	73206814	73207142	4.77	4.55	4.96	-0.41	0.38	1
chr4	98142908	98143308	5.74	5.58	5.89	-0.31	0.38	1
chr19	34265714	34266081	5.42	5.57	5.24	0.33	0.38	1
chr18	39737780	39738045	4.63	4.39	4.83	-0.44	0.38	1
chr7	89445202	89445440	5.02	4.82	5.19	-0.37	0.38	1
chr1	134099121	134099491	6.45	6.33	6.57	-0.24	0.38	1
chr17	78736400	78736899	7.06	7.18	6.94	0.24	0.38	1
chr5	129669978	129670244	4.79	4.56	4.99	-0.42	0.38	1
chr18	11584959	11585356	5.38	5.54	5.19	0.34	0.38	1
chr6	139832837	139832962	2.76	3.13	2.26	0.87	0.38	1
chr15	102239332	102239416	3.54	3.84	3.15	0.69	0.38	1
chr8	78463771	78463924	3.77	4.04	3.43	0.61	0.38	1
chrX	122134696	122134840	3.77	4.04	3.43	0.61	0.38	1
chr11	72332949	72333192	4.46	4.69	4.2	0.49	0.38	1
chr8	9977674	9977878	5.08	5.25	4.88	0.37	0.38	1
chr2	140107798	140107994	4.4	4.15	4.61	-0.47	0.38	1
chr1	189921857	189922016	4.07	3.79	4.31	-0.52	0.38	1
chr11	87448291	87448429	4.55	4.33	4.75	-0.42	0.38	1
chr5	135187041	135187298	5.64	5.47	5.79	-0.33	0.38	1
chr5	31291033	31291352	6.04	6.17	5.9	0.27	0.38	1
chr8	85432652	85433037	6.37	6.24	6.49	-0.25	0.38	1
chr8	83737875	83738098	4.55	4.75	4.32	0.42	0.38	1
chr19	28679958	28680338	5.61	5.76	5.45	0.31	0.38	1
chr13	114457271	114457395	3.27	2.86	3.59	-0.73	0.38	1
chr7	127935415	127935712	5.9	5.76	6.04	-0.28	0.38	1
chr13	71649985	71650134	3.94	4.18	3.66	0.52	0.38	1
chr8	93855430	93855525	3.54	3.84	3.16	0.68	0.38	1
chr14	76739835	76740124	4.65	4.86	4.41	0.45	0.38	1
chr11	42067998	42068089	3.13	3.46	2.72	0.74	0.38	1
chr1	36920204	36920384	3.97	4.21	3.68	0.52	0.38	1
chr12	26478287	26478442	3.65	3.34	3.91	-0.58	0.38	1
chr2	105252059	105252194	3.49	3.14	3.77	-0.63	0.38	1
chr5	81605803	81605996	3.33	3.65	2.92	0.73	0.38	1
chr6	12260759	12260942	4.32	4.54	4.05	0.5	0.38	1
chr10	56582175	56582390	4.96	5.15	4.73	0.43	0.38	1
chr11	111763086	111763436	5.23	5.4	5.04	0.36	0.38	1
chr11	83472875	83473142	6.51	6.38	6.63	-0.25	0.38	1
chr5	146765902	146766097	4.05	4.28	3.76	0.52	0.38	1
chr7	27437692	27437790	2.88	3.23	2.4	0.83	0.38	1
chrX	169036508	169036713	4.56	4.34	4.76	-0.42	0.38	1
chr1	114257243	114257347	3.43	3.08	3.71	-0.62	0.38	1
chr2	150778411	150778505	3.01	2.58	3.34	-0.76	0.38	1
chr3	123159266	123159388	3.01	2.58	3.34	-0.76	0.38	1
chr18	78483420	78483814	5.27	5.43	5.1	0.34	0.38	1
chr6	140678675	140678821	2.94	2.46	3.31	-0.85	0.38	1
chr8	95080649	95081269	7.49	7.38	7.58	-0.2	0.38	1
chr1	120258821	120259030	5.1	4.9	5.27	-0.37	0.38	1
chr17	10390801	10391086	5.46	5.62	5.28	0.34	0.38	1
chr11	73281818	73281968	4.49	4.71	4.24	0.46	0.38	1
chr3	136671420	136671546	4.42	4.19	4.63	-0.44	0.38	1
chr12	24974769	24975069	4.58	4.79	4.33	0.46	0.38	1
chr8	72664111	72664227	4.04	4.27	3.75	0.52	0.381	1
chr11	111688472	111688864	6.02	5.88	6.15	-0.27	0.381	1
chrX	36551076	36551160	3.21	3.53	2.8	0.73	0.381	1
chr16	58671444	58671561	3.59	3.25	3.87	-0.62	0.381	1
chr2	90517219	90517372	4.01	3.73	4.24	-0.52	0.381	1
chr7	79313598	79313788	4.24	3.99	4.46	-0.47	0.381	1
chr16	8769200	8769370	4.16	4.41	3.87	0.53	0.381	1
chr2	16608003	16608173	3.34	3.65	2.96	0.69	0.381	1
chr10	55704712	55704882	3.98	4.22	3.7	0.52	0.381	1
chr1	174043862	174043973	3.2	3.51	2.8	0.7	0.381	1
chr1	153599408	153599681	4.53	4.73	4.3	0.44	0.381	1
chr10	70939660	70940118	5.26	5.08	5.42	-0.34	0.381	1
chr11	116885403	116885497	2.64	2.13	3.01	-0.89	0.381	1
chr6	53707025	53707119	2.64	2.13	3.01	-0.89	0.381	1
chr12	8521362	8521584	5.01	4.82	5.18	-0.37	0.381	1
chr16	38088280	38089535	8.45	8.37	8.53	-0.16	0.381	1
chr4	62459246	62459382	3.52	3.81	3.15	0.67	0.381	1
chr1	146316833	146317178	4.86	4.53	5.13	-0.61	0.381	1
chr14	32085545	32085823	5.12	4.93	5.29	-0.35	0.381	1
chrX	75735529	75735635	2.67	3.04	2.17	0.88	0.381	1
chr4	147410497	147410593	3.56	3.23	3.83	-0.61	0.381	1
chr2	155956221	155956315	2.66	2.17	3.03	-0.86	0.381	1
chr3	86461680	86461871	4.2	4.45	3.88	0.57	0.381	1
chr7	100484616	100484746	3.54	3.21	3.81	-0.61	0.381	1
chr12	30793471	30793701	4.6	4.79	4.37	0.42	0.381	1
chr16	26401090	26401324	4.3	4.51	4.05	0.46	0.381	1
chr9	89669844	89670228	5.23	5.4	5.05	0.35	0.381	1
chr2	168742058	168742162	2.77	2.28	3.13	-0.85	0.381	1
chr11	20908554	20908697	4.02	4.25	3.74	0.51	0.381	1
chr2	108236451	108236791	4.73	4.92	4.5	0.42	0.381	1
chr11	68871914	68872051	3.82	4.07	3.52	0.56	0.381	1
chr16	48738549	48738799	4.98	5.15	4.79	0.37	0.381	1
chr10	7113840	7114062	4.24	3.97	4.46	-0.49	0.381	1
chr17	42876346	42876743	5.95	5.8	6.08	-0.28	0.381	1
chr3	33082876	33083142	3.98	3.7	4.21	-0.51	0.381	1
chr9	116242212	116242402	3.86	4.11	3.56	0.55	0.381	1
chr14	77346472	77346665	4.5	4.71	4.25	0.46	0.381	1
chr19	12336292	12336405	3.15	3.47	2.74	0.73	0.381	1
chr9	79270554	79270657	3.15	3.47	2.74	0.73	0.381	1
chr19	6452305	6452500	5.22	5.39	5.03	0.36	0.381	1
chr1	57969918	57970286	6.1	5.96	6.22	-0.27	0.381	1
chr10	23015990	23016089	3.31	2.95	3.6	-0.65	0.381	1
chr9	54676645	54676739	3.47	3.13	3.75	-0.62	0.381	1
chr8	127973956	127974115	3.83	4.08	3.53	0.55	0.381	1
chr15	31602087	31602285	4.97	4.77	5.14	-0.37	0.381	1
chr2	142732482	142732647	4.81	5.01	4.57	0.44	0.381	1
chr4	43564327	43564464	4.39	4.62	4.1	0.52	0.381	1
chr8	87071299	87071575	6.22	6.35	6.07	0.28	0.381	1
chr7	112663284	112663652	5.63	5.47	5.78	-0.31	0.382	1
chr9	116613262	116613462	3.8	4.05	3.49	0.56	0.382	1
chr15	101497360	101497448	3.63	3.9	3.3	0.6	0.382	1
chr18	70608719	70608815	2.92	3.28	2.43	0.85	0.382	1
chr5	53536763	53536898	3.74	3.44	4	-0.56	0.382	1
chr1	183072505	183072710	4.38	4.14	4.59	-0.45	0.382	1
chr13	45030915	45031184	4.91	5.09	4.69	0.4	0.382	1
chr18	82569010	82569133	3.71	3.98	3.36	0.62	0.382	1
chr2	31572507	31572826	5.67	5.52	5.81	-0.3	0.382	1
chr9	106821655	106822029	6.63	6.76	6.49	0.27	0.382	1
chr1	34439688	34439946	6.15	6.01	6.27	-0.26	0.382	1
chr9	41474740	41474918	3.91	3.61	4.16	-0.54	0.382	1
chr3	78405829	78405986	3.96	4.2	3.67	0.52	0.382	1
chr12	48019616	48019723	3.25	3.57	2.84	0.73	0.382	1
chr2	36214114	36214311	5.06	5.24	4.86	0.38	0.382	1
chr10	126978402	126978932	6.89	6.77	6.99	-0.22	0.382	1
chr1	90588440	90588602	3.72	3.99	3.39	0.6	0.382	1
chr6	57812404	57812606	4.81	5.01	4.57	0.44	0.382	1
chr1	119302543	119302673	3.54	3.19	3.82	-0.63	0.382	1
chr8	35469126	35469226	3.41	3.06	3.7	-0.63	0.382	1
chr9	99763655	99763781	3.6	3.87	3.26	0.61	0.382	1
chr17	49851327	49851524	4.36	4.12	4.57	-0.45	0.382	1
chr9	25252298	25252691	6.52	6.39	6.64	-0.25	0.382	1
chr16	37789140	37789274	4.73	4.51	4.91	-0.4	0.382	1
chr2	170101293	170101430	4.12	3.85	4.34	-0.48	0.382	1
chr17	68345949	68346043	2.8	2.32	3.16	-0.84	0.382	1
chr5	149612891	149612985	2.8	2.32	3.16	-0.84	0.382	1
chr16	43963476	43963611	3.53	3.84	3.13	0.71	0.382	1
chr6	118337010	118337175	3.81	3.52	4.06	-0.54	0.382	1
chr5	77029876	77030026	3.77	3.46	4.02	-0.56	0.382	1
chr13	58914574	58914658	2.58	2.99	2	1	0.382	1
chr13	119683966	119684050	2.58	2.99	2	1	0.382	1
chr9	85581411	85581495	2.58	2.99	2	1	0.382	1
chr13	101694573	101694658	3.1	3.42	2.67	0.75	0.382	1
chr3	97828342	97828547	4.4	4.61	4.15	0.47	0.382	1
chr2	178264501	178264654	4.42	4.64	4.17	0.47	0.382	1
chr7	139969456	139969540	3.95	4.19	3.66	0.52	0.382	1
chr19	4943022	4943224	5.1	4.91	5.27	-0.36	0.382	1
chr8	68392391	68392687	4.44	4.2	4.64	-0.44	0.382	1
chr5	136170544	136170706	4.22	3.96	4.43	-0.47	0.382	1
chr12	87388192	87388678	7.52	7.41	7.62	-0.2	0.382	1
chr17	35638843	35639128	5.78	5.94	5.62	0.32	0.382	1
chr17	48594491	48594659	3.55	3.84	3.18	0.66	0.382	1
chr15	80886913	80887019	3.02	3.36	2.58	0.78	0.382	1
chr5	146948763	146948894	3.02	3.36	2.58	0.78	0.382	1
chr7	65417303	65417870	5.46	5.29	5.61	-0.31	0.382	1
chrX	73227961	73228333	6.1	6.24	5.94	0.3	0.382	1
chr12	106055898	106056103	4.9	5.09	4.68	0.41	0.382	1
chr11	41202369	41202483	2.59	3.01	2	1.02	0.382	1
chr15	22989509	22989653	3.25	3.57	2.84	0.73	0.382	1
chr12	17220680	17220954	5.17	5.35	4.96	0.39	0.382	1
chr11	41952046	41952130	3.1	3.44	2.65	0.79	0.382	1
chr10	20152245	20152424	4.13	4.36	3.84	0.52	0.382	1
chr4	129514461	129514555	3.84	3.54	4.08	-0.55	0.382	1
chr5	27728820	27728982	4.18	4.4	3.91	0.49	0.382	1
chr9	84360000	84360174	4.18	4.4	3.91	0.49	0.382	1
chr6	112133713	112133797	2.8	3.17	2.32	0.85	0.382	1
chr4	87230322	87230586	4.8	5.11	4.41	0.69	0.382	1
chrX	123103287	123103915	6.69	6.57	6.8	-0.23	0.382	1
chr2	85047705	85048576	7.78	7.68	7.87	-0.19	0.382	1
chr7	89473527	89473625	2.95	3.28	2.51	0.78	0.382	1
chr12	57576048	57576153	3.75	4.02	3.42	0.6	0.382	1
chr2	73592230	73592586	6	5.86	6.12	-0.27	0.382	1
chr4	114601684	114601965	5.59	5.74	5.43	0.31	0.382	1
chr12	10411542	10411697	3.85	4.11	3.53	0.58	0.382	1
chr17	25273873	25274040	4.31	4.06	4.53	-0.47	0.382	1
chr19	36792683	36792861	4.99	4.8	5.16	-0.36	0.382	1
chr2	142813167	142813282	3.81	4.09	3.45	0.64	0.382	1
chr18	20552803	20552977	3.97	3.7	4.2	-0.51	0.382	1
chr3	88407172	88407256	3.23	3.55	2.82	0.73	0.382	1
chr18	8939046	8939144	2.65	3.02	2.13	0.89	0.382	1
chr7	50501751	50501849	2.65	3.02	2.13	0.89	0.382	1
chr1	90234642	90234775	3.52	3.81	3.16	0.64	0.382	1
chr9	35324661	35324859	4.04	3.75	4.27	-0.52	0.382	1
chr7	16313976	16314150	4.76	4.96	4.54	0.42	0.382	1
chr1	167951770	167952034	4.78	4.97	4.57	0.4	0.382	1
chr18	36286840	36287197	5.45	5.62	5.27	0.35	0.382	1
chr13	119835693	119835833	4.05	4.29	3.76	0.53	0.382	1
chr12	12209427	12209542	3.46	3.76	3.08	0.68	0.382	1
chr3	53063521	53063764	4.79	4.98	4.59	0.39	0.382	1
chr10	117078427	117078548	3.88	3.6	4.12	-0.53	0.383	1
chr19	15911631	15911715	3.18	3.5	2.76	0.74	0.383	1
chr4	118548601	118548736	3.67	3.94	3.35	0.59	0.383	1
chr19	47345877	47346110	4.59	4.37	4.79	-0.41	0.383	1
chr11	68531583	68531706	3.96	4.21	3.67	0.53	0.383	1
chr16	11176299	11176726	6.38	6.26	6.5	-0.25	0.383	1
chr1	84962826	84962962	3.58	3.86	3.25	0.61	0.383	1
chr2	80087049	80087218	4.18	4.41	3.92	0.49	0.383	1
chr10	80806016	80806114	3.7	3.96	3.39	0.58	0.383	1
chr9	109095603	109095701	3.7	3.96	3.39	0.58	0.383	1
chr5	43869096	43869277	3.75	4.01	3.43	0.58	0.383	1
chr7	39202951	39203112	3.75	4.01	3.43	0.58	0.383	1
chr7	113260600	113260725	3.42	3.04	3.72	-0.67	0.383	1
chr8	33875769	33875982	3.74	3.44	3.99	-0.56	0.383	1
chr19	40366264	40366408	4.08	3.81	4.31	-0.5	0.383	1
chr1	34867305	34867505	4.94	5.14	4.72	0.41	0.383	1
chr15	68868207	68868310	2.72	3.11	2.19	0.91	0.383	1
chr11	70259207	70259348	3.52	3.81	3.15	0.66	0.383	1
chr2	83759799	83759930	3.65	3.32	3.92	-0.6	0.383	1
chr4	149557963	149558204	4.79	4.58	4.97	-0.4	0.383	1
chr18	42308153	42308377	4.99	4.8	5.16	-0.36	0.383	1
chr16	48303632	48303817	3.57	3.87	3.19	0.67	0.383	1
chr9	114016495	114016660	3.57	3.87	3.19	0.67	0.383	1
chr6	100197291	100197444	4.09	3.83	4.32	-0.49	0.383	1
chr4	133599795	133600018	5.75	5.89	5.6	0.29	0.383	1
chr7	70633707	70633883	4.4	4.61	4.15	0.47	0.383	1
chrX	12873830	12873928	3.05	3.37	2.63	0.75	0.383	1
chr13	55330506	55330591	4.07	4.31	3.79	0.52	0.383	1
chr5	66165841	66166262	6	5.86	6.13	-0.27	0.383	1
chr3	135826042	135826126	3.18	3.52	2.74	0.78	0.383	1
chr4	155571560	155571661	3.56	3.85	3.2	0.66	0.383	1
chr3	116960586	116960682	3.14	2.73	3.47	-0.74	0.383	1
chr19	59898387	59898515	3.35	3.64	2.98	0.66	0.383	1
chr11	79739115	79739392	5.03	5.21	4.84	0.37	0.383	1
chr4	134113454	134113636	4.59	4.78	4.36	0.42	0.383	1
chr9	62654570	62654669	3.46	3.09	3.76	-0.67	0.383	1
chr9	65435723	65435849	3.51	3.81	3.15	0.66	0.383	1
chr14	101879163	101879297	3.62	3.88	3.3	0.58	0.383	1
chr3	159732335	159732540	4.24	4.46	3.99	0.47	0.383	1
chr10	17230586	17230677	3.4	3.7	3.01	0.69	0.383	1
chr16	62811007	62811147	3.94	3.64	4.18	-0.54	0.383	1
chr11	116030397	116030724	5.02	4.82	5.19	-0.36	0.383	1
chr8	108896888	108897047	3.54	3.82	3.2	0.63	0.383	1
chr3	66292459	66292543	3.07	3.39	2.65	0.74	0.383	1
chr12	95790221	95790459	5.34	5.52	5.14	0.39	0.383	1
chr2	139919706	139920092	5.44	5.27	5.59	-0.32	0.383	1
chr5	75785003	75785497	5.12	5.3	4.92	0.39	0.383	1
chr12	26439528	26439696	3.31	2.93	3.62	-0.69	0.383	1
chr6	100159369	100159530	4.37	4.13	4.58	-0.45	0.383	1
chr2	57102602	57102784	4.32	4.54	4.06	0.49	0.383	1
chr10	71291281	71291375	2.12	1.39	2.6	-1.21	0.383	1
chr15	24941890	24941984	2.12	1.39	2.6	-1.21	0.383	1
chr19	7436437	7436603	3.76	3.46	4	-0.55	0.383	1
chr7	127842516	127842624	3.76	3.46	4	-0.55	0.383	1
chr2	165693397	165693585	3.9	3.6	4.16	-0.56	0.383	1
chr3	15231575	15231729	3.34	2.97	3.63	-0.65	0.383	1
chr14	70520026	70520205	4.23	3.97	4.45	-0.47	0.383	1
chr4	103781489	103781728	5.13	5.32	4.92	0.4	0.383	1
chr14	54686591	54687068	6.67	6.79	6.54	0.26	0.383	1
chr6	139762651	139762798	3.66	3.32	3.93	-0.62	0.383	1
chr8	89299817	89299911	3.13	2.72	3.44	-0.72	0.383	1
chr13	22035581	22035911	6.31	6.18	6.43	-0.25	0.383	1
chr14	76099562	76099686	3.55	3.82	3.21	0.61	0.383	1
chr4	101146131	101146351	4.09	3.83	4.32	-0.49	0.383	1
chr11	46864990	46865084	3.01	2.58	3.33	-0.75	0.383	1
chr7	63925097	63925293	3.92	3.63	4.17	-0.55	0.383	1
chr3	8664622	8664766	4.79	4.99	4.56	0.43	0.383	1
chr18	43687584	43687890	4.78	4.97	4.55	0.43	0.383	1
chr14	46898754	46899033	5.09	4.9	5.26	-0.36	0.384	1
chr17	58308305	58308399	2.71	2.21	3.08	-0.87	0.384	1
chr15	81341533	81341704	3.9	3.61	4.13	-0.52	0.384	1
chr10	86637237	86637443	3.85	4.11	3.54	0.56	0.384	1
chr5	135545142	135545705	8.03	7.95	8.12	-0.17	0.384	1
chr11	59324921	59325030	3.51	3.17	3.78	-0.61	0.384	1
chr9	51399084	51399178	3.05	2.64	3.37	-0.74	0.384	1
chr12	80234406	80234490	3.64	3.92	3.3	0.61	0.384	1
chr2	118200010	118200103	2.98	3.33	2.51	0.83	0.384	1
chr17	79715717	79716036	5.09	5.28	4.88	0.4	0.384	1
chr15	67146718	67147060	5.8	5.65	5.93	-0.28	0.384	1
chr3	142222604	142222788	4.97	4.76	5.15	-0.39	0.384	1
chr2	181832767	181833021	5.65	5.8	5.48	0.32	0.384	1
chr17	87025348	87025646	6.28	6.15	6.4	-0.25	0.384	1
chr6	146685575	146686300	6.91	6.8	7.02	-0.22	0.384	1
chr1	179054555	179054653	2.82	3.21	2.28	0.92	0.384	1
chrX	23547336	23547434	2.82	3.21	2.28	0.92	0.384	1
chr14	49525225	49525380	3.7	3.97	3.37	0.6	0.384	1
chrX	76182555	76182766	4.16	4.38	3.89	0.49	0.384	1
chr7	99155351	99155475	3.87	3.58	4.12	-0.53	0.384	1
chr13	64401130	64401390	5.5	5.34	5.65	-0.31	0.384	1
chr11	4704554	4704734	4.48	4.24	4.68	-0.44	0.384	1
chr6	7692984	7693324	4.47	4.68	4.24	0.44	0.384	1
chr7	130309236	130309502	4.67	4.87	4.45	0.42	0.384	1
chr7	43443871	43444184	6.48	6.6	6.35	0.25	0.384	1
chr4	20326167	20326285	3.27	3.57	2.88	0.69	0.384	1
chr6	56066781	56066885	3.27	3.57	2.88	0.69	0.384	1
chr13	33956963	33957047	2.84	3.21	2.34	0.86	0.384	1
chr10	57231237	57231390	3.57	3.24	3.83	-0.59	0.384	1
chr4	127252017	127252115	3.57	3.24	3.83	-0.59	0.384	1
chr3	145975230	145975319	2.9	3.26	2.43	0.83	0.384	1
chr1	167782192	167782370	3.51	3.17	3.79	-0.62	0.384	1
chr3	105091060	105091274	5.35	5.52	5.15	0.37	0.384	1
chr11	79878164	79878406	5.6	5.44	5.74	-0.3	0.384	1
chr8	93030762	93030930	4.15	4.38	3.88	0.5	0.384	1
chr8	74818594	74818692	2.75	3.11	2.26	0.85	0.384	1
chr12	80844273	80844452	4.01	4.26	3.71	0.56	0.384	1
chr9	108079217	108079391	4.23	3.97	4.44	-0.47	0.384	1
chr6	97506226	97506403	4.41	4.65	4.11	0.54	0.384	1
chr10	84383292	84383782	5.71	5.54	5.85	-0.31	0.384	1
chr11	26137812	26137934	3.4	3.7	3.03	0.67	0.384	1
chr5	91375590	91375759	3.95	4.19	3.66	0.53	0.384	1
chr3	83862844	83863241	5.86	5.72	6	-0.28	0.384	1
chr17	56131973	56132086	3.27	3.57	2.88	0.69	0.384	1
chr4	149726088	149726190	3.45	3.11	3.73	-0.62	0.384	1
chr9	52917626	52917824	4.71	4.91	4.47	0.44	0.384	1
chr4	40821687	40821794	3.47	3.11	3.76	-0.65	0.384	1
chr10	117021180	117021319	4.21	3.94	4.43	-0.49	0.384	1
chr11	103677152	103677242	3.46	3.76	3.06	0.7	0.384	1
chr3	116914846	116915212	5.17	4.99	5.33	-0.34	0.384	1
chr3	26228193	26228293	3.22	3.52	2.84	0.68	0.384	1
chr7	109518864	109519330	6.64	6.53	6.75	-0.23	0.384	1
chr9	43253295	43253411	3.53	3.19	3.8	-0.61	0.384	1
chr5	52794269	52794512	4.64	4.42	4.83	-0.42	0.384	1
chr13	33050974	33051333	5	5.2	4.78	0.42	0.384	1
chr4	134287190	134287492	5.62	5.77	5.45	0.32	0.384	1
chr14	87433526	87433620	2.92	2.49	3.26	-0.77	0.384	1
chr3	62338867	62339054	4.88	5.06	4.66	0.4	0.384	1
chr3	15007815	15008050	3.98	4.23	3.67	0.56	0.384	1
chr12	104157022	104157171	3.39	3.7	2.99	0.7	0.384	1
chr10	8391380	8391653	5.53	5.7	5.34	0.35	0.384	1
chr11	81620921	81621132	4.21	3.96	4.43	-0.47	0.384	1
chr11	69366497	69366716	4.86	5.04	4.64	0.4	0.384	1
chr6	90435296	90435394	3.34	3.79	2.69	1.09	0.384	1
chr1	79823067	79823364	4.26	4.01	4.48	-0.47	0.384	1
chr4	134132625	134132788	4.26	4.01	4.48	-0.47	0.384	1
chr11	89921399	89921508	3.59	3.87	3.26	0.61	0.384	1
chr8	119384663	119384776	3.59	3.87	3.26	0.61	0.384	1
chr11	119491234	119491414	4.97	5.15	4.77	0.38	0.384	1
chr12	81915715	81915832	3.49	3.78	3.13	0.64	0.384	1
chr15	63601692	63601792	3.49	3.78	3.13	0.64	0.384	1
chr12	29265809	29266046	4.83	4.62	5.01	-0.39	0.384	1
chr14	67946446	67946666	4.29	4.51	4.03	0.48	0.385	1
chr6	124696889	124697001	3.95	3.67	4.18	-0.51	0.385	1
chr5	107219481	107219618	4	3.73	4.24	-0.51	0.385	1
chr14	30548991	30549223	5.32	5.48	5.13	0.34	0.385	1
chr16	92345334	92345428	2.34	1.65	2.8	-1.15	0.385	1
chr8	13287778	13287939	4.26	4.48	3.99	0.49	0.385	1
chr8	116383054	116383628	6.61	6.73	6.48	0.25	0.385	1
chr15	55479898	55480192	4.46	4.67	4.21	0.46	0.385	1
chr13	32912786	32913071	5.27	5.1	5.43	-0.33	0.385	1
chr10	88327510	88327666	3.75	4.01	3.44	0.57	0.385	1
chr8	33646883	33647024	3.46	3.13	3.74	-0.61	0.385	1
chr10	27101982	27102268	4.53	4.31	4.73	-0.42	0.385	1
chr13	96976902	96977467	5.72	5.57	5.87	-0.3	0.385	1
chr4	45492912	45493088	4.54	4.31	4.73	-0.42	0.385	1
chr4	147117856	147118012	3.13	3.44	2.74	0.7	0.385	1
chr15	80078497	80078652	4.18	4.42	3.9	0.52	0.385	1
chr5	115069722	115069917	4.18	4.42	3.9	0.52	0.385	1
chr5	87143274	87143370	2.66	3.08	2.06	1.02	0.385	1
chr13	70676334	70676565	4.77	4.56	4.96	-0.4	0.385	1
chr10	99237328	99237509	3.93	3.62	4.18	-0.57	0.385	1
chr16	49855898	49856041	4.59	4.37	4.78	-0.41	0.385	1
chr11	28815239	28815358	3.39	3.04	3.67	-0.63	0.385	1
chr4	40784935	40785036	3.39	3.04	3.67	-0.63	0.385	1
chrX	16547019	16547122	3.39	3.04	3.67	-0.63	0.385	1
chr15	91573117	91573419	5.87	6.01	5.72	0.29	0.385	1
chr2	112443494	112443843	6.56	6.68	6.43	0.25	0.385	1
chr14	93734741	93734861	3.61	3.88	3.29	0.59	0.385	1
chr15	78119762	78120098	6.27	6.14	6.39	-0.25	0.385	1
chr18	75891989	75892222	4.68	4.87	4.46	0.41	0.385	1
chr16	35983895	35983989	4.02	3.75	4.25	-0.5	0.385	1
chr15	67176662	67177167	7.37	7.27	7.47	-0.21	0.385	1
chr16	17928138	17928385	4.94	5.13	4.72	0.4	0.385	1
chr18	36025652	36025820	5.05	5.23	4.84	0.39	0.385	1
chr11	55162851	55162981	3.24	3.57	2.82	0.75	0.385	1
chr8	10136492	10136587	2.67	3.1	2.06	1.04	0.385	1
chr8	124896697	124896882	4.21	4.45	3.91	0.54	0.385	1
chr17	29381588	29381762	4.43	4.65	4.18	0.47	0.385	1
chr2	108913670	108913770	2.93	2.49	3.27	-0.78	0.385	1
chr6	102485642	102485782	2.93	2.49	3.27	-0.78	0.385	1
chr2	173586808	173586928	4.05	4.28	3.76	0.52	0.385	1
chr2	45592724	45592845	3.07	2.64	3.4	-0.76	0.385	1
chr10	83163918	83164198	4.4	4.15	4.61	-0.46	0.385	1
chr5	117494116	117494231	3.42	3.71	3.07	0.65	0.385	1
chr15	31345036	31345173	3.84	3.55	4.08	-0.53	0.385	1
chr1	170962414	170962593	4.62	4.82	4.39	0.44	0.385	1
chr18	84880463	84881094	6.97	6.86	7.07	-0.21	0.385	1
chr17	24960635	24960951	6.53	6.41	6.65	-0.23	0.385	1
chr11	95586343	95586472	3.89	4.13	3.61	0.52	0.385	1
chr17	15231303	15231483	4.71	4.9	4.5	0.4	0.385	1
chr12	60292632	60292929	5.48	5.63	5.3	0.33	0.385	1
chr17	50092030	50092244	4.76	4.55	4.94	-0.39	0.385	1
chr19	44332001	44332147	3.94	4.2	3.63	0.57	0.385	1
chr15	98993093	98993282	4.68	4.89	4.43	0.46	0.385	1
chr11	59458990	59459332	6.47	6.59	6.33	0.26	0.385	1
chr10	85481208	85481430	4.13	3.87	4.36	-0.49	0.386	1
chr10	5194686	5194883	4.61	4.82	4.37	0.45	0.386	1
chr2	69349103	69349407	4.55	4.76	4.29	0.47	0.386	1
chr1	138856664	138856975	5.65	5.49	5.79	-0.3	0.386	1
chr1	38642141	38642235	3.29	2.93	3.58	-0.65	0.386	1
chr1	190929048	190929142	3.89	3.6	4.13	-0.54	0.386	1
chr6	116390907	116391054	3.73	4.01	3.39	0.62	0.386	1
chr5	151110517	151110619	3.36	3.68	2.94	0.74	0.386	1
chr2	6991112	6991395	4.26	4.49	3.99	0.5	0.386	1
chr1	156035951	156036239	5.98	5.84	6.11	-0.27	0.386	1
chr9	43595622	43595728	3.77	3.47	4.01	-0.54	0.386	1
chr18	21892759	21892942	4.83	5.02	4.6	0.43	0.386	1
chr14	51199144	51199780	6.4	6.28	6.52	-0.24	0.386	1
chr12	12172134	12172349	4.84	5.03	4.62	0.41	0.386	1
chr4	147335796	147335977	4.06	3.77	4.3	-0.54	0.386	1
chr11	103115939	103116433	6.71	6.6	6.82	-0.22	0.386	1
chr4	106228661	106228768	3.48	3.15	3.75	-0.6	0.386	1
chr2	52857636	52857842	4.95	4.74	5.13	-0.39	0.386	1
chr3	5811084	5811524	5.86	5.99	5.7	0.29	0.386	1
chr9	14174124	14174239	3.62	3.3	3.88	-0.58	0.386	1
chr14	68718879	68719170	5.26	5.06	5.43	-0.36	0.386	1
chr4	35419921	35420223	4.91	5.09	4.71	0.38	0.386	1
chr12	83592217	83592335	3.92	4.16	3.64	0.52	0.386	1
chr4	111328139	111328245	2.94	3.3	2.45	0.85	0.386	1
chr17	34122581	34122822	5.6	5.76	5.43	0.34	0.386	1
chr12	13449029	13449245	4.46	4.23	4.66	-0.43	0.386	1
chr11	103396782	103396958	4.13	3.87	4.35	-0.48	0.386	1
chr8	79139739	79139944	4.19	3.94	4.41	-0.47	0.386	1
chr18	80169501	80169621	3.17	3.49	2.76	0.73	0.386	1
chrX	59567344	59567449	3.17	3.49	2.76	0.73	0.386	1
chr13	30659853	30660131	5.66	5.51	5.8	-0.29	0.386	1
chr11	119661497	119661686	3.55	3.82	3.23	0.59	0.386	1
chr4	155268598	155268696	3.66	3.92	3.35	0.57	0.386	1
chr5	23419288	23419401	3.66	3.92	3.35	0.57	0.386	1
chr12	5088363	5088471	3.29	2.88	3.6	-0.72	0.386	1
chr15	79847209	79847398	4.61	4.82	4.37	0.44	0.386	1
chr15	103766954	103767078	3.31	3.62	2.9	0.72	0.386	1
chr9	88720297	88720590	5.7	5.84	5.54	0.3	0.386	1
chr14	65163826	65163994	3.6	3.87	3.27	0.6	0.386	1
chr13	16456369	16456485	3.86	4.11	3.56	0.55	0.386	1
chr11	84916209	84916577	5.89	6.03	5.74	0.29	0.386	1
chr13	117242068	117242283	3.67	3.35	3.93	-0.58	0.386	1
chr12	79975984	79976304	5.07	4.85	5.25	-0.4	0.386	1
chr9	71592254	71592487	4.86	5.05	4.64	0.4	0.386	1
chr3	24071266	24071442	3.96	3.68	4.2	-0.51	0.386	1
chr4	75312067	75312181	3.51	3.79	3.15	0.64	0.386	1
chr7	49159136	49159271	3.7	3.97	3.37	0.6	0.386	1
chr9	76511814	76511932	3.09	3.43	2.65	0.78	0.386	1
chr12	78861497	78861833	6.83	6.72	6.93	-0.22	0.386	1
chr7	19956588	19956688	4.18	4.41	3.9	0.51	0.386	1
chr18	34769309	34769495	4.07	4.3	3.79	0.51	0.386	1
chr14	101568825	101569110	4.73	4.52	4.91	-0.39	0.386	1
chr1	179281905	179281999	2.84	2.39	3.18	-0.79	0.386	1
chr12	116269613	116269762	3.58	3.25	3.84	-0.6	0.386	1
chr12	86932332	86932428	3.19	2.8	3.49	-0.69	0.386	1
chr5	24100435	24100583	3.85	3.57	4.09	-0.52	0.386	1
chr16	55781967	55782115	3.83	3.54	4.07	-0.54	0.387	1
chr18	15042797	15042885	3.22	3.53	2.82	0.71	0.387	1
chr2	109904298	109904387	3.22	3.53	2.82	0.71	0.387	1
chr8	111056186	111056406	5.53	5.37	5.68	-0.31	0.387	1
chr1	85485130	85485238	2.78	3.13	2.32	0.81	0.387	1
chr14	18187198	18187296	2.78	3.13	2.32	0.81	0.387	1
chr3	79433721	79433819	2.78	3.13	2.32	0.81	0.387	1
chr14	63917272	63917490	3.98	3.67	4.23	-0.55	0.387	1
chr2	68432947	68433065	3.82	3.53	4.07	-0.53	0.387	1
chr8	39059024	39059144	3.82	3.53	4.07	-0.53	0.387	1
chr6	38551294	38551570	5.45	5.29	5.6	-0.31	0.387	1
chr11	56807439	56807627	3.97	4.21	3.7	0.51	0.387	1
chr15	63998499	63998583	3.63	3.89	3.3	0.59	0.387	1
chr3	146852027	146852172	3.8	4.04	3.51	0.54	0.387	1
chr10	56499266	56499376	3.06	2.64	3.39	-0.74	0.387	1
chr9	41876744	41876838	3.06	2.64	3.39	-0.74	0.387	1
chr4	99930149	99930361	4.33	4.55	4.06	0.48	0.387	1
chr9	95514488	95514631	3.59	3.86	3.26	0.6	0.387	1
chr4	149948336	149948474	4.01	4.25	3.71	0.55	0.387	1
chr6	56880857	56880967	3.32	3.63	2.92	0.71	0.387	1
chr15	33335713	33335858	3.4	3.69	3.03	0.66	0.387	1
chr18	36314058	36314152	2.97	3.32	2.51	0.81	0.387	1
chr4	23601732	23601832	2.97	3.32	2.51	0.81	0.387	1
chr7	109230865	109230949	2.97	3.32	2.51	0.81	0.387	1
chr5	125053070	125053188	3.83	3.49	4.1	-0.6	0.387	1
chr19	29064539	29064636	2.85	3.22	2.35	0.87	0.387	1
chr10	75932348	75932567	4.54	4.73	4.31	0.42	0.387	1
chr10	71293395	71293514	3.1	2.69	3.41	-0.72	0.387	1
chr4	87984683	87984920	5.9	5.76	6.03	-0.27	0.387	1
chr5	72796176	72796432	5.16	5.34	4.96	0.38	0.387	1
chr5	10478202	10478442	4.89	5.08	4.68	0.4	0.387	1
chr15	11971982	11972108	3.71	3.96	3.4	0.56	0.387	1
chr1	153940311	153940448	3.41	3.7	3.05	0.65	0.387	1
chr11	55498038	55498194	3.98	4.24	3.66	0.58	0.387	1
chr2	18331776	18331911	3.28	3.6	2.88	0.71	0.387	1
chr15	53138783	53139184	5.79	5.93	5.62	0.31	0.387	1
chrX	105079955	105080072	3.45	3.11	3.73	-0.62	0.387	1
chr16	96207763	96207972	3.83	4.1	3.5	0.59	0.387	1
chrX	16450836	16450955	3.08	2.62	3.43	-0.81	0.387	1
chr2	73775305	73775389	2.95	3.3	2.48	0.82	0.387	1
chr4	67209741	67209845	2.95	3.3	2.48	0.82	0.387	1
chr7	112807618	112807702	2.95	3.3	2.48	0.82	0.387	1
chr1	90509566	90509740	3.93	3.65	4.16	-0.51	0.387	1
chr11	116198709	116199183	6.44	6.31	6.56	-0.25	0.387	1
chr15	54613539	54613628	3.14	3.46	2.74	0.72	0.387	1
chr8	61340782	61340866	3.14	3.46	2.74	0.72	0.387	1
chr17	5975570	5975654	3.91	4.16	3.62	0.54	0.387	1
chr6	86004339	86004568	4.74	4.93	4.52	0.41	0.387	1
chr17	29180886	29181050	4.13	4.36	3.87	0.48	0.387	1
chr3	16152858	16152956	2.87	3.21	2.43	0.78	0.387	1
chr3	41346915	41347013	2.87	3.21	2.43	0.78	0.387	1
chr15	75921202	75921665	5.86	6.01	5.69	0.32	0.387	1
chr10	111164393	111164894	6.42	6.29	6.54	-0.25	0.387	1
chr16	97210262	97210356	3.14	2.75	3.44	-0.69	0.387	1
chr19	14390247	14390369	3.14	2.75	3.44	-0.69	0.387	1
chr19	45659525	45659783	4.24	4.46	3.98	0.48	0.387	1
chr4	145837089	145837202	2.89	2.43	3.24	-0.82	0.387	1
chr16	13754438	13754713	5.23	5.39	5.04	0.35	0.387	1
chr7	67831899	67831983	3.12	3.44	2.72	0.72	0.387	1
chr1	10571008	10571417	5.62	5.46	5.77	-0.31	0.387	1
chr4	48905550	48905754	4.12	3.86	4.35	-0.49	0.387	1
chrX	72990544	72990734	3.76	4.01	3.45	0.56	0.387	1
chr13	107692435	107692651	4.04	3.77	4.27	-0.51	0.387	1
chr11	56508098	56508319	4.09	4.32	3.82	0.49	0.388	1
chr17	69075554	69075763	5.26	5.43	5.06	0.37	0.388	1
chr2	165405437	165405652	4.87	4.67	5.04	-0.37	0.388	1
chr19	46708008	46708106	2.89	3.23	2.46	0.77	0.388	1
chr7	72447798	72447892	2.56	2.04	2.94	-0.9	0.388	1
chr2	52950001	52950126	3.29	2.9	3.59	-0.69	0.388	1
chr6	17667965	17668128	4	4.24	3.69	0.55	0.388	1
chr1	164899153	164899281	3.33	3.63	2.96	0.67	0.388	1
chr1	182460910	182461084	4.2	3.95	4.41	-0.46	0.388	1
chr10	67717669	67717753	3.18	3.5	2.76	0.75	0.388	1
chr19	20558976	20559062	3.18	3.5	2.76	0.75	0.388	1
chr12	110802752	110802969	4.92	5.1	4.72	0.37	0.388	1
chr7	30492861	30492959	2.82	3.19	2.31	0.88	0.388	1
chr1	59483901	59483985	3.82	4.08	3.49	0.59	0.388	1
chr9	101865743	101865860	3.82	4.06	3.52	0.55	0.388	1
chr4	100588334	100588532	4.69	4.9	4.45	0.46	0.388	1
chr5	4349879	4349982	3.25	3.56	2.84	0.72	0.388	1
chr7	142119770	142119854	3.25	3.56	2.84	0.72	0.388	1
chr2	125672966	125673066	3.54	3.21	3.81	-0.61	0.388	1
chr16	57715235	57715455	3.71	3.41	3.96	-0.55	0.388	1
chr10	25714155	25714314	4.33	4.56	4.06	0.49	0.388	1
chr4	126103190	126103403	5.26	5.09	5.42	-0.34	0.388	1
chr6	136898422	136898689	4.8	4.59	4.99	-0.39	0.388	1
chr4	124850298	124850513	5.11	5.28	4.92	0.35	0.388	1
chr18	53493960	53494046	3.39	3.68	3.03	0.65	0.388	1
chr13	23621606	23621820	5.29	5.11	5.45	-0.34	0.388	1
chr3	28580351	28580557	3.62	3.93	3.24	0.69	0.388	1
chr6	22379923	22380140	4.35	4.1	4.57	-0.47	0.388	1
chr9	27647184	27647333	3.78	4.06	3.44	0.62	0.388	1
chr4	129335264	129335657	6.29	6.16	6.41	-0.25	0.388	1
chrX	106044075	106044279	4.27	4.01	4.49	-0.48	0.388	1
chr4	133240582	133240805	5.23	5.05	5.39	-0.34	0.388	1
chr14	50896213	50896519	5.46	5.3	5.61	-0.31	0.388	1
chr1	151825314	151825398	3.17	3.52	2.71	0.81	0.388	1
chr2	32260049	32260237	4.95	5.14	4.74	0.4	0.388	1
chr4	138326229	138326398	4.37	4.6	4.11	0.49	0.388	1
chr10	75451499	75451678	4.18	4.4	3.92	0.48	0.388	1
chr5	130060142	130060343	4.48	4.68	4.25	0.43	0.388	1
chr12	9251953	9252047	2.91	2.46	3.26	-0.8	0.388	1
chr19	33761316	33761556	4.77	4.57	4.95	-0.39	0.388	1
chr11	48097890	48098106	4.63	4.83	4.4	0.43	0.388	1
chr13	12802586	12802710	3.73	3.42	3.99	-0.57	0.388	1
chr13	72292604	72292712	2.66	3.06	2.1	0.96	0.388	1
chr6	60739959	60740043	2.66	3.06	2.1	0.96	0.388	1
chr11	33272181	33272483	4.86	4.66	5.04	-0.37	0.388	1
chr16	33580575	33581033	6.2	6.07	6.33	-0.26	0.388	1
chr18	83456874	83457042	3.69	3.96	3.34	0.62	0.388	1
chr5	41305046	41305329	4.8	4.6	4.98	-0.38	0.388	1
chr2	93417095	93417179	3.73	4	3.42	0.58	0.388	1
chr12	31655066	31655177	3.17	3.49	2.76	0.73	0.388	1
chr12	7777757	7777922	3.8	4.07	3.47	0.61	0.388	1
chr14	34891799	34892031	6.05	5.91	6.18	-0.27	0.388	1
chr11	33176695	33176824	3.36	3	3.65	-0.65	0.388	1
chr7	75746087	75746237	3.38	3.7	2.97	0.72	0.388	1
chr10	60349233	60349335	4.16	3.9	4.38	-0.48	0.388	1
chr4	145686246	145686344	1.71	2.25	0.84	1.41	0.388	1
chr1	60824538	60824803	4.27	4.48	4.01	0.47	0.388	1
chr2	35832826	35833015	4.11	4.35	3.82	0.52	0.388	1
chr2	179917421	179917540	4.11	4.35	3.82	0.52	0.388	1
chr13	74639822	74639920	3.46	3.12	3.74	-0.62	0.388	1
chrX	50612337	50612525	5.62	5.46	5.76	-0.3	0.388	1
chr18	50749516	50749655	3.53	3.8	3.2	0.61	0.388	1
chr2	125766167	125766269	2.6	2.09	2.98	-0.89	0.388	1
chr1	132128343	132128586	4.72	4.51	4.91	-0.39	0.388	1
chr2	90500946	90501076	3.75	4.02	3.43	0.59	0.388	1
chr3	56274832	56274926	3	2.55	3.35	-0.79	0.388	1
chr9	50170483	50170897	5.85	5.99	5.69	0.3	0.388	1
chr7	88935509	88935656	3.98	4.22	3.71	0.51	0.388	1
chr16	4642189	4642578	6.62	6.5	6.73	-0.23	0.388	1
chr16	50070914	50070998	2.84	3.2	2.35	0.86	0.388	1
chr15	86079629	86079876	4.64	4.4	4.85	-0.45	0.388	1
chr6	135141525	135141636	3.93	3.66	4.16	-0.51	0.389	1
chr5	125408901	125409131	5.02	4.83	5.19	-0.37	0.389	1
chr9	79759682	79759975	6.36	6.49	6.23	0.26	0.389	1
chr2	152904459	152904562	3.86	3.57	4.11	-0.54	0.389	1
chr13	18810108	18810240	3.83	4.09	3.51	0.59	0.389	1
chr5	96616987	96617143	3.83	4.09	3.51	0.59	0.389	1
chrX	7574717	7574909	4.69	4.89	4.47	0.42	0.389	1
chr1	61903943	61904387	5.66	5.51	5.8	-0.29	0.389	1
chr4	26665931	26666087	3.94	3.64	4.18	-0.54	0.389	1
chr12	83487690	83487968	6.09	6.23	5.93	0.29	0.389	1
chr4	139175465	139175638	3.9	3.6	4.14	-0.54	0.389	1
chr13	74094867	74094951	3.38	3.71	2.96	0.76	0.389	1
chr8	116552325	116552469	3.27	3.57	2.9	0.67	0.389	1
chrX	148877884	148877986	3.79	3.49	4.03	-0.54	0.389	1
chr8	77288125	77288357	4.72	4.93	4.48	0.45	0.389	1
chr17	45374352	45374446	3.46	3.75	3.08	0.67	0.389	1
chr9	90271087	90271185	3.34	3.63	2.98	0.65	0.389	1
chr8	70001315	70001420	3.77	4.02	3.47	0.56	0.389	1
chr9	108825916	108826062	3.75	3.45	4	-0.55	0.389	1
chr3	134763624	134763824	5.72	5.88	5.55	0.33	0.389	1
chr2	141587362	141587665	5.39	5.55	5.2	0.35	0.389	1
chr9	106378121	106378372	5.09	4.9	5.25	-0.35	0.389	1
chr13	98815169	98815732	6.8	6.69	6.91	-0.22	0.389	1
chr17	44078719	44078899	4.11	4.34	3.83	0.5	0.389	1
chr7	36667814	36668053	4.63	4.82	4.41	0.41	0.389	1
chr5	107437734	107437985	5.49	5.32	5.64	-0.31	0.389	1
chr15	65795855	65795952	3.19	2.8	3.49	-0.69	0.389	1
chr1	106901445	106901539	3.12	2.72	3.43	-0.7	0.389	1
chr17	40877040	40877143	3.93	4.18	3.64	0.54	0.389	1
chr17	42243891	42244195	5.49	5.64	5.32	0.31	0.389	1
chr9	23064122	23064313	3.96	3.67	4.2	-0.52	0.389	1
chr1	153501787	153502005	4.17	3.91	4.39	-0.47	0.389	1
chr3	84696608	84696793	4.94	4.73	5.12	-0.39	0.389	1
chr7	34721638	34721895	5.18	4.99	5.34	-0.36	0.389	1
chr1	72718962	72719089	3.45	3.74	3.08	0.66	0.389	1
chr13	36117313	36117727	6.64	6.52	6.75	-0.24	0.389	1
chr12	9292026	9292164	3.5	3.77	3.17	0.6	0.389	1
chr4	8945264	8945438	3.14	2.75	3.45	-0.7	0.389	1
chr18	64045434	64045599	3.08	3.39	2.67	0.72	0.389	1
chr14	63581358	63581555	4.75	4.96	4.52	0.44	0.389	1
chr13	106946815	106947255	6.94	6.82	7.05	-0.23	0.389	1
chr4	48489433	48489643	4.37	4.57	4.13	0.45	0.389	1
chr11	58302452	58302806	5.93	6.07	5.77	0.3	0.389	1
chr1	83850493	83850647	3.83	3.51	4.09	-0.58	0.389	1
chr7	111355427	111355565	3.59	3.85	3.26	0.6	0.389	1
chr7	13009683	13010078	5.91	5.76	6.05	-0.28	0.389	1
chr16	32638553	32638829	4.59	4.78	4.37	0.41	0.389	1
chr17	12799381	12799710	5.8	5.94	5.65	0.29	0.389	1
chr12	113023141	113023343	4.84	4.64	5.02	-0.38	0.389	1
chr2	114570332	114570573	4.28	4.03	4.49	-0.46	0.389	1
chr12	117820220	117820384	4.11	4.35	3.83	0.51	0.389	1
chrX	13208070	13208316	4.77	4.96	4.55	0.41	0.389	1
chr2	60171917	60172065	3.66	3.34	3.93	-0.59	0.389	1
chr7	79272879	79273311	7.65	7.56	7.74	-0.18	0.389	1
chr12	102597571	102597673	3.74	4	3.42	0.58	0.389	1
chr17	12792569	12792708	3.3	2.91	3.6	-0.7	0.389	1
chr9	103092273	103092422	4.29	4.5	4.05	0.45	0.389	1
chr17	11862519	11862617	3.1	3.42	2.67	0.75	0.389	1
chr6	54595023	54595347	5.75	5.9	5.58	0.32	0.389	1
chr18	16750497	16750764	4.23	3.96	4.45	-0.48	0.39	1
chr16	94765191	94765369	4.27	4.03	4.48	-0.45	0.39	1
chr3	119543048	119543142	2.37	1.75	2.8	-1.05	0.39	1
chr11	63130615	63130818	5.09	5.27	4.89	0.39	0.39	1
chr6	31067017	31067151	4.21	4.42	3.95	0.47	0.39	1
chr11	3539223	3539434	5.91	5.77	6.04	-0.27	0.39	1
chr19	32595876	32595998	3.48	3.76	3.13	0.63	0.39	1
chr6	67549702	67549809	3.48	3.76	3.13	0.63	0.39	1
chr11	18877774	18877914	4.05	3.78	4.27	-0.49	0.39	1
chr19	61048674	61048829	4.03	4.27	3.75	0.52	0.39	1
chr9	120110707	120110974	5.5	5.66	5.32	0.34	0.39	1
chr4	154964005	154964182	4.91	4.71	5.09	-0.38	0.39	1
chr4	66617194	66617368	4.81	4.99	4.6	0.38	0.39	1
chr6	85961968	85962121	4.11	3.82	4.34	-0.52	0.39	1
chr7	83566127	83566225	2.92	3.27	2.45	0.81	0.39	1
chr7	62382502	62382663	3.59	3.86	3.26	0.6	0.39	1
chr10	111633299	111633422	3.3	2.93	3.59	-0.66	0.39	1
chr8	64726259	64726751	5.67	5.81	5.52	0.3	0.39	1
chr8	95807406	95807755	6.58	6.46	6.69	-0.23	0.39	1
chr17	76060333	76060539	4.04	3.76	4.28	-0.52	0.39	1
chr2	130274191	130274519	6.65	6.53	6.77	-0.24	0.39	1
chr5	97987064	97987199	4.13	4.35	3.85	0.5	0.39	1
chr11	116828008	116828143	4.01	4.27	3.7	0.56	0.39	1
chr6	125095957	125096179	4.68	4.87	4.46	0.41	0.39	1
chr16	58151959	58152234	5.23	5.39	5.05	0.34	0.39	1
chr1	58081464	58081649	4.39	4.61	4.12	0.48	0.39	1
chr13	66797420	66797518	2.28	2.7	1.67	1.03	0.39	1
chr5	143671151	143671317	4.14	4.36	3.88	0.47	0.39	1
chr7	78924419	78924540	3.7	3.37	3.96	-0.59	0.39	1
chr11	118248461	118248914	6.42	6.54	6.29	0.25	0.39	1
chr3	98106750	98107073	6.11	5.97	6.23	-0.26	0.39	1
chr3	152478970	152479082	3.86	3.58	4.1	-0.52	0.39	1
chr10	86064974	86065250	5.15	5.32	4.96	0.36	0.39	1
chr6	148105875	148106008	3.35	2.98	3.65	-0.67	0.39	1
chr4	41197288	41197457	4.79	4.98	4.59	0.39	0.39	1
chr11	50662334	50662437	3.42	3.7	3.08	0.62	0.39	1
chr18	6029908	6030039	3.42	3.7	3.08	0.62	0.39	1
chr6	89383464	89383617	3.78	3.49	4.03	-0.54	0.39	1
chr12	28831156	28831303	4.65	4.85	4.42	0.43	0.39	1
chr2	91035519	91035702	3.68	3.96	3.33	0.63	0.39	1
chr5	30643513	30643680	4.4	4.6	4.16	0.45	0.39	1
chr15	68301129	68301460	5.36	5.53	5.16	0.37	0.39	1
chr19	5875227	5875402	4.97	5.15	4.77	0.38	0.39	1
chr17	84069032	84069152	3.36	3.65	3	0.65	0.39	1
chr1	138507218	138507336	3.74	3.44	3.99	-0.55	0.39	1
chr3	137623947	137624099	3.81	3.52	4.05	-0.53	0.39	1
chr11	35331550	35331829	4.91	5.09	4.71	0.38	0.39	1
chr7	16913910	16914009	4.08	3.82	4.31	-0.49	0.39	1
chr11	80484635	80484801	4.26	3.99	4.49	-0.5	0.39	1
chr8	113721425	113721543	2.93	3.27	2.48	0.79	0.39	1
chr10	60351849	60352053	4.78	4.58	4.96	-0.38	0.39	1
chr14	21593066	21593225	3.37	3	3.66	-0.66	0.39	1
chr17	80834665	80834847	3.37	3	3.66	-0.66	0.39	1
chr13	15561529	15561772	5.07	5.24	4.87	0.36	0.39	1
chr3	86110206	86110310	3.6	3.28	3.85	-0.57	0.39	1
chr12	70891122	70891326	3.99	4.24	3.68	0.55	0.39	1
chr17	6827821	6827977	3.99	4.24	3.68	0.55	0.39	1
chr5	117712321	117712517	4.23	4.45	3.97	0.48	0.39	1
chr9	96445498	96445674	3.85	4.1	3.54	0.55	0.39	1
chr5	3538845	3539014	3.96	4.21	3.67	0.53	0.39	1
chr10	22820079	22820309	5.09	5.27	4.88	0.39	0.39	1
chr14	117756645	117756749	2.71	3.11	2.16	0.95	0.39	1
chr2	74076906	74077038	3.33	2.97	3.62	-0.64	0.39	1
chr11	22440635	22440848	5.07	5.25	4.87	0.38	0.391	1
chr11	103102720	103103081	6.26	6.14	6.38	-0.25	0.391	1
chr7	111694458	111694706	4.6	4.38	4.8	-0.42	0.391	1
chr6	7784161	7784383	3.8	4.06	3.48	0.58	0.391	1
chr17	72251634	72251801	3.63	3.91	3.29	0.62	0.391	1
chr17	27118773	27118946	3.91	3.63	4.15	-0.52	0.391	1
chr8	116099615	116099815	4.22	4.44	3.97	0.47	0.391	1
chr2	29619603	29619796	4.33	4.55	4.08	0.46	0.391	1
chr8	104170372	104170582	3.98	3.7	4.22	-0.52	0.391	1
chr12	28269665	28269887	4.25	4.48	3.99	0.5	0.391	1
chr2	19065246	19065340	2.85	2.39	3.2	-0.81	0.391	1
chr6	58662455	58662552	2.94	2.49	3.29	-0.8	0.391	1
chr2	24440240	24440372	3.95	4.2	3.66	0.53	0.391	1
chr5	131961922	131962325	5.62	5.77	5.44	0.32	0.391	1
chr3	149052754	149052922	2.26	1.64	2.7	-1.06	0.391	1
chr1	62703206	62703414	5.03	5.2	4.84	0.36	0.391	1
chr4	101182820	101182988	3.94	3.67	4.17	-0.5	0.391	1
chr8	111992187	111992400	5.91	6.05	5.75	0.3	0.391	1
chr11	98795845	98795943	3.12	3.43	2.72	0.71	0.391	1
chr6	131421734	131421843	3.45	3.74	3.1	0.64	0.391	1
chr1	68049713	68049797	2.63	3.04	2.06	0.98	0.391	1
chr2	73609193	73609365	4.25	4.47	4	0.47	0.391	1
chr10	20405569	20405669	3.51	3.82	3.13	0.69	0.391	1
chr7	107700040	107700324	4.59	4.36	4.78	-0.42	0.391	1
chr14	74169179	74169270	3.16	3.47	2.76	0.71	0.391	1
chr11	19947991	19948093	3.39	3.68	3.01	0.67	0.391	1
chr2	18767401	18767519	3.39	3.68	3.01	0.67	0.391	1
chr15	77045032	77045179	3.63	3.91	3.3	0.6	0.391	1
chr4	6258083	6258302	4.53	4.3	4.72	-0.42	0.391	1
chr4	145323355	145323633	5	4.81	5.17	-0.36	0.391	1
chr1	33947170	33947257	3.25	3.6	2.8	0.8	0.391	1
chr2	20924590	20924719	3.25	3.6	2.8	0.8	0.391	1
chr2	92183338	92183478	3.47	3.13	3.75	-0.62	0.391	1
chr11	18590589	18590891	5.79	5.92	5.64	0.28	0.391	1
chr14	78548486	78548570	3.26	3.55	2.88	0.67	0.391	1
chr4	68950669	68950792	3.76	4.02	3.44	0.58	0.391	1
chr1	128244030	128244464	6.08	5.94	6.2	-0.26	0.391	1
chr18	32147600	32147763	4.03	4.28	3.73	0.55	0.391	1
chr3	61269034	61269222	4.03	4.28	3.73	0.55	0.391	1
chr1	166793786	166793972	3.36	3	3.65	-0.65	0.391	1
chr3	107488706	107488992	6.22	6.09	6.35	-0.26	0.391	1
chr9	5162769	5162872	3.32	2.95	3.62	-0.66	0.391	1
chr1	85345431	85345611	4.5	4.7	4.27	0.43	0.391	1
chr16	91372665	91372902	4.67	4.46	4.86	-0.41	0.391	1
chr11	120189811	120190220	6.5	6.38	6.61	-0.23	0.391	1
chr4	6427467	6427730	4.65	4.84	4.43	0.41	0.391	1
chr6	93236048	93236209	3.77	3.46	4.03	-0.57	0.391	1
chr5	28048089	28048278	4.66	4.87	4.43	0.44	0.391	1
chr1	153041150	153041244	3.26	2.84	3.58	-0.74	0.391	1
chr8	13624079	13624264	4.6	4.39	4.79	-0.4	0.391	1
chr15	4124199	4124297	2.58	2.96	2.07	0.89	0.391	1
chr7	16842757	16843009	5.12	4.94	5.29	-0.35	0.391	1
chr6	140547713	140547869	3.81	4.05	3.51	0.54	0.391	1
chr1	72237105	72237300	4.08	3.82	4.3	-0.48	0.391	1
chr4	64076306	64076833	6.56	6.44	6.68	-0.24	0.391	1
chr15	25993484	25993600	3.46	3.74	3.12	0.63	0.391	1
chr5	135357709	135357830	4.23	3.99	4.44	-0.46	0.391	1
chr4	150240010	150240146	4.5	4.69	4.27	0.42	0.391	1
chr1	126817467	126817951	6.8	6.68	6.91	-0.22	0.391	1
chr17	89450759	89451013	5.32	5.15	5.47	-0.32	0.391	1
chr10	99431235	99431404	3.51	3.18	3.78	-0.6	0.391	1
chr11	67649961	67650074	3.51	3.18	3.78	-0.6	0.391	1
chr3	63860552	63860636	3.11	3.42	2.69	0.73	0.391	1
chr7	141266412	141266604	4.45	4.22	4.66	-0.44	0.391	1
chr1	172571080	172571316	4.83	4.63	5.01	-0.38	0.391	1
chr17	49539273	49539499	4.98	4.79	5.14	-0.36	0.391	1
chr19	12592012	12592183	4.87	5.06	4.64	0.42	0.391	1
chr2	132131364	132131557	3.84	4.1	3.52	0.58	0.391	1
chr10	25856956	25857068	2.67	3.05	2.17	0.88	0.391	1
chr13	96166396	96166490	2.01	1.24	2.5	-1.26	0.391	1
chr4	117235929	117236166	4.3	4.06	4.51	-0.45	0.391	1
chr14	59547900	59547994	3.37	3.02	3.65	-0.63	0.391	1
chr5	86078631	86079033	5.78	5.62	5.92	-0.3	0.392	1
chr12	11178894	11179027	4.75	4.54	4.93	-0.39	0.392	1
chr16	5790005	5790138	3.34	3.63	2.98	0.65	0.392	1
chr3	148514913	148515055	3.34	3.63	2.98	0.65	0.392	1
chr4	116463495	116463593	3.34	3.63	2.98	0.65	0.392	1
chr3	92467556	92467738	3.98	4.22	3.68	0.54	0.392	1
chr8	66758704	66758788	3.32	3.61	2.96	0.65	0.392	1
chr9	65908481	65908616	3.38	3.69	2.98	0.72	0.392	1
chr11	70467987	70468165	4.12	4.35	3.84	0.5	0.392	1
chr10	16171389	16171483	2.96	3.3	2.51	0.79	0.392	1
chr16	71944890	71944974	2.96	3.3	2.51	0.79	0.392	1
chr15	12863861	12864098	3.73	3.42	3.98	-0.55	0.392	1
chr14	75863761	75864158	5.32	5.14	5.48	-0.34	0.392	1
chr10	59800215	59800401	4.22	3.96	4.44	-0.48	0.392	1
chr16	56083729	56083825	3.11	3.44	2.7	0.74	0.392	1
chr17	78508033	78508153	3.6	3.88	3.24	0.64	0.392	1
chr10	80264820	80265030	5.01	5.19	4.79	0.4	0.392	1
chr13	15505716	15505856	3.53	3.21	3.79	-0.59	0.392	1
chr9	102626054	102626421	5.6	5.33	5.82	-0.49	0.392	1
chr8	85591659	85591795	3.54	3.21	3.8	-0.6	0.392	1
chr13	91206268	91206535	5.99	6.13	5.85	0.28	0.392	1
chr7	130519444	130519949	6.64	6.52	6.75	-0.22	0.392	1
chr15	94290314	94290425	3.06	3.4	2.6	0.8	0.392	1
chr4	9431165	9431279	3.06	3.4	2.6	0.8	0.392	1
chr15	79516173	79516489	5.58	5.42	5.73	-0.31	0.392	1
chr2	18959188	18959274	3.21	3.52	2.82	0.7	0.392	1
chr2	11062289	11062435	4.39	4.14	4.6	-0.46	0.392	1
chr7	70850774	70850967	4.18	4.42	3.89	0.53	0.392	1
chrX	20332601	20332753	3.34	2.96	3.64	-0.68	0.392	1
chr13	14612948	14613294	6.14	6.28	5.99	0.29	0.392	1
chr13	106301941	106302046	2.85	3.19	2.4	0.79	0.392	1
chr12	80379768	80380234	7.04	6.94	7.14	-0.2	0.392	1
chr8	105346652	105346856	4.86	5.05	4.64	0.4	0.392	1
chr10	42958301	42958416	3.56	3.23	3.82	-0.59	0.392	1
chr12	95491947	95492272	4.56	4.75	4.33	0.42	0.392	1
chr11	84819316	84819689	6.36	6.22	6.48	-0.25	0.392	1
chr13	95135819	95135973	3.38	3.68	2.99	0.69	0.392	1
chr9	29364035	29364152	3.42	3.7	3.07	0.63	0.392	1
chr4	129455452	129455619	3.54	3.81	3.21	0.59	0.392	1
chr2	150675091	150675194	3.61	3.87	3.29	0.58	0.392	1
chr8	126551065	126551281	5.15	5.31	4.96	0.35	0.392	1
chr10	12694747	12695149	5.92	5.78	6.05	-0.27	0.392	1
chr2	110229807	110229967	3.6	3.27	3.86	-0.6	0.392	1
chr4	155837562	155837658	4.09	3.81	4.33	-0.52	0.392	1
chr2	7160210	7160353	3.42	3.06	3.7	-0.65	0.392	1
chr12	8326945	8327057	4.34	4.57	4.08	0.48	0.392	1
chr17	6749165	6749312	4.2	4.43	3.93	0.5	0.392	1
chr10	89975463	89975547	2.93	3.28	2.45	0.83	0.392	1
chr13	117467565	117467673	3.29	3.6	2.9	0.69	0.392	1
chr7	30347992	30348087	3.29	3.6	2.9	0.69	0.392	1
chr1	131089865	131090023	4.44	4.21	4.63	-0.43	0.392	1
chr7	28169570	28169782	4.72	4.51	4.91	-0.4	0.392	1
chr2	60963044	60963314	4.3	4.51	4.06	0.46	0.392	1
chr4	35038079	35038263	5	5.18	4.8	0.38	0.392	1
chr13	101880018	101880128	3.23	2.86	3.53	-0.67	0.392	1
chr13	104110104	104110205	3.23	2.86	3.53	-0.67	0.392	1
chr2	103668275	103668381	4.14	3.88	4.35	-0.47	0.392	1
chr9	28261473	28261647	4.23	4.46	3.95	0.52	0.392	1
chr13	9107648	9107752	2.5	1.95	2.9	-0.95	0.392	1
chr14	103832563	103832743	3.91	4.15	3.63	0.52	0.392	1
chr5	105630178	105630443	4.3	4.05	4.51	-0.46	0.392	1
chr18	54551407	54551505	3.04	3.36	2.63	0.73	0.392	1
chr4	40269663	40269999	6.39	6.27	6.5	-0.24	0.392	1
chr6	34695859	34695981	3.43	3.71	3.08	0.63	0.392	1
chr9	72846200	72846459	5.52	5.67	5.35	0.31	0.392	1
chr8	47021355	47021485	3.49	3.15	3.76	-0.61	0.392	1
chr14	105250759	105250890	2.95	2.49	3.3	-0.81	0.392	1
chr8	40511584	40511897	5.57	5.41	5.71	-0.3	0.392	1
chr4	150798846	150799055	5.12	5.29	4.94	0.36	0.392	1
chr17	17402602	17402759	3.85	4.09	3.56	0.54	0.392	1
chr10	41934712	41934808	3.69	3.37	3.95	-0.58	0.392	1
chr3	31129525	31129614	3.2	3.5	2.8	0.7	0.392	1
chr1	169602315	169602553	4.41	4.18	4.61	-0.43	0.392	1
chr15	83594005	83594157	4.45	4.67	4.19	0.49	0.392	1
chr19	56977705	56977904	5.1	4.91	5.26	-0.35	0.392	1
chr2	114960598	114960807	3.78	4.02	3.48	0.54	0.392	1
chr9	120601572	120601756	3.78	4.02	3.48	0.54	0.392	1
chr6	95269616	95269815	4.41	4.61	4.16	0.45	0.392	1
chr6	66535086	66535554	7.78	7.69	7.87	-0.18	0.392	1
chr7	107508061	107508185	3.95	3.67	4.19	-0.52	0.393	1
chr6	146884977	146885194	5.13	5.43	4.74	0.7	0.393	1
chr4	57550333	57550555	4.84	4.63	5.02	-0.39	0.393	1
chr7	126695700	126696021	5.65	5.49	5.8	-0.31	0.393	1
chr18	84399888	84400041	3.59	3.26	3.85	-0.59	0.393	1
chr17	74264647	74264849	4.17	3.91	4.38	-0.47	0.393	1
chr6	34780332	34780447	4.02	3.75	4.24	-0.49	0.393	1
chr1	194925865	194925966	2.8	3.15	2.35	0.8	0.393	1
chr6	124492988	124493318	5.89	5.74	6.02	-0.28	0.393	1
chr2	173737353	173737646	6.27	6.4	6.13	0.27	0.393	1
chr4	59294829	59294923	2.72	2.25	3.08	-0.84	0.393	1
chr4	105352582	105352676	2.72	2.25	3.08	-0.84	0.393	1
chr3	101320972	101321206	4.47	4.24	4.67	-0.43	0.393	1
chr15	83224252	83224467	4.23	4.44	3.99	0.46	0.393	1
chr3	97190088	97190207	3.2	2.78	3.52	-0.73	0.393	1
chr8	70461889	70462116	5.23	5.4	5.05	0.35	0.393	1
chr6	72389948	72390321	5.89	5.74	6.02	-0.28	0.393	1
chr9	30833807	30834156	4.98	5.15	4.79	0.37	0.393	1
chrX	52972254	52972391	3.65	3.33	3.9	-0.57	0.393	1
chr13	63140912	63141109	4.53	4.3	4.74	-0.43	0.393	1
chr4	134517028	134517139	3.18	2.8	3.48	-0.68	0.393	1
chr13	48260737	48261145	6.54	6.42	6.65	-0.23	0.393	1
chr14	70206743	70206848	4.16	3.91	4.38	-0.48	0.393	1
chr5	31602377	31602669	5.78	5.63	5.91	-0.28	0.393	1
chr2	30708107	30708509	6.2	6.33	6.05	0.28	0.393	1
chr5	91074734	91074906	4.39	4.61	4.13	0.47	0.393	1
chr7	84355713	84355872	4.14	3.89	4.36	-0.47	0.393	1
chr11	76894355	76894508	3.67	3.92	3.36	0.56	0.393	1
chr16	35110552	35110707	4.41	4.63	4.16	0.48	0.393	1
chr11	30580188	30580356	3.64	3.91	3.32	0.59	0.393	1
chr8	45345133	45345277	3.64	3.91	3.32	0.59	0.393	1
chrX	70385777	70385970	4.68	4.47	4.87	-0.4	0.393	1
chr18	78237368	78237611	4.67	4.46	4.85	-0.4	0.393	1
chr1	129228032	129228243	4.12	4.34	3.85	0.49	0.393	1
chr9	88547331	88547536	5.56	5.4	5.7	-0.3	0.393	1
chr5	117509690	117509784	3.15	2.75	3.45	-0.7	0.393	1
chr16	90197469	90198004	6.17	6.29	6.03	0.26	0.393	1
chr11	106036636	106037004	6.67	6.56	6.78	-0.23	0.393	1
chr8	10825641	10825735	2.78	2.29	3.15	-0.86	0.393	1
chrX	56758137	56758261	2.78	2.29	3.15	-0.86	0.393	1
chr16	91406884	91407033	3.88	3.6	4.12	-0.53	0.393	1
chr18	33443512	33443613	3.39	3.67	3.03	0.64	0.393	1
chr6	94688851	94688956	3.39	3.67	3.03	0.64	0.393	1
chr4	89169747	89170086	5.82	5.67	5.96	-0.29	0.393	1
chr5	129019515	129019792	5.77	5.91	5.6	0.31	0.393	1
chr4	115052729	115052886	3.93	4.16	3.65	0.51	0.393	1
chr1	140429435	140429671	5.06	4.87	5.22	-0.35	0.393	1
chr13	63089116	63089331	3.66	3.35	3.91	-0.56	0.393	1
chr4	148626905	148627204	5.77	5.63	5.91	-0.28	0.393	1
chr15	13210377	13210461	2.94	3.28	2.48	0.8	0.393	1
chr18	16780775	16780859	2.94	3.28	2.48	0.8	0.393	1
chr9	51572114	51572252	3.32	3.62	2.92	0.7	0.393	1
chr15	8168881	8169159	5.09	5.27	4.89	0.38	0.393	1
chr6	133105597	133105851	5.67	5.82	5.51	0.31	0.393	1
chr7	99132039	99132175	3.43	3.09	3.71	-0.62	0.393	1
chr5	24351731	24351843	3.88	4.14	3.57	0.57	0.393	1
chr5	103737107	103737278	3.88	4.14	3.57	0.57	0.393	1
chr18	61981541	61981662	3.69	3.94	3.39	0.55	0.393	1
chr2	58567594	58567692	3.69	3.94	3.39	0.55	0.393	1
chr7	139397700	139397814	3.69	3.94	3.39	0.55	0.393	1
chr2	165851100	165851204	3.52	3.79	3.18	0.61	0.393	1
chr1	171329160	171329647	6.17	6.04	6.29	-0.25	0.393	1
chr6	87954390	87954484	2.86	2.36	3.23	-0.87	0.394	1
chr4	62699407	62699735	6.32	6.19	6.44	-0.25	0.394	1
chr5	32314968	32315144	4.18	3.92	4.4	-0.48	0.394	1
chr16	42440955	42441163	3.74	4	3.43	0.57	0.394	1
chr7	125215982	125216092	3.22	2.83	3.52	-0.69	0.394	1
chr15	82940566	82940720	4.13	3.87	4.35	-0.48	0.394	1
chr1	133470785	133470947	4.14	4.37	3.85	0.52	0.394	1
chr13	53598967	53599075	3.41	3.04	3.69	-0.65	0.394	1
chr14	117130387	117130571	3.77	3.47	4.02	-0.55	0.394	1
chr9	32292682	32292851	3.89	4.14	3.59	0.55	0.394	1
chr9	16502084	16502217	3.82	4.07	3.52	0.55	0.394	1
chr2	33079951	33080035	2.67	3.06	2.13	0.93	0.394	1
chr10	80172854	80172972	3.69	3.96	3.37	0.58	0.394	1
chr5	123661642	123661827	3.82	4.06	3.53	0.53	0.394	1
chr4	73784239	73784442	4.39	4.14	4.59	-0.45	0.394	1
chr10	88426571	88426678	3.75	4	3.44	0.56	0.394	1
chr2	155242396	155242627	5.27	5.1	5.43	-0.33	0.394	1
chr11	5009838	5010008	4.21	3.95	4.42	-0.47	0.394	1
chr7	144684507	144684778	4.47	4.67	4.24	0.43	0.394	1
chr14	31404023	31404345	5.84	5.98	5.69	0.29	0.394	1
chr3	148989412	148989916	6.42	6.3	6.53	-0.23	0.394	1
chr10	105783880	105784047	4.24	4	4.45	-0.45	0.394	1
chr4	59572667	59573031	5.5	5.34	5.65	-0.31	0.394	1
chr13	73631903	73632062	4	4.24	3.72	0.53	0.394	1
chr15	101254014	101254241	4.98	5.15	4.79	0.36	0.394	1
chr5	140115460	140115790	6.22	6.34	6.09	0.25	0.394	1
chr2	116023055	116023153	3.11	3.42	2.72	0.7	0.394	1
chr5	93215664	93215800	3.59	3.86	3.27	0.58	0.394	1
chr8	34054550	34054681	3.59	3.86	3.27	0.58	0.394	1
chr10	8393605	8393760	4	3.69	4.25	-0.56	0.394	1
chr8	92818241	92818477	5.3	5.47	5.12	0.35	0.394	1
chr8	78508470	78508647	4.14	3.88	4.37	-0.48	0.394	1
chr8	81865788	81865955	4.77	4.98	4.53	0.45	0.394	1
chr7	4526383	4526661	6.08	5.94	6.2	-0.26	0.394	1
chr12	15717466	15717587	2.94	3.27	2.51	0.76	0.394	1
chr7	100663291	100663531	4.96	5.24	4.61	0.64	0.394	1
chr7	18828790	18828885	3	2.58	3.32	-0.73	0.394	1
chr2	93203911	93203995	3.54	3.82	3.2	0.62	0.394	1
chr3	89430142	89430546	6.92	6.81	7.02	-0.21	0.394	1
chr1	195130957	195131180	5.92	6.06	5.76	0.3	0.394	1
chr11	23028512	23028681	2.81	2.32	3.18	-0.86	0.394	1
chr15	71863016	71863234	4.06	4.28	3.8	0.48	0.394	1
chr3	126611754	126611960	4.23	3.97	4.44	-0.47	0.394	1
chr12	90740606	90740737	4.21	4.44	3.94	0.5	0.394	1
chr18	57965591	57965702	3.25	3.57	2.84	0.73	0.394	1
chr1	59684810	59685040	4.67	4.46	4.85	-0.39	0.394	1
chr17	8896148	8896265	3.54	3.22	3.8	-0.58	0.394	1
chr3	17871019	17871131	3.54	3.22	3.8	-0.58	0.394	1
chr9	67735534	67735680	3.51	3.8	3.15	0.66	0.394	1
chr14	112603157	112603326	4.5	4.73	4.24	0.48	0.394	1
chr8	32199908	32200097	5.12	5.29	4.94	0.36	0.394	1
chr19	53564285	53564513	4.81	5	4.6	0.4	0.394	1
chr5	138725336	138725457	3.63	3.32	3.88	-0.56	0.394	1
chr19	11915933	11916096	4.34	4.1	4.54	-0.45	0.394	1
chr7	63662402	63662556	4.28	4.51	4.01	0.5	0.394	1
chr12	73481794	73481967	4	3.71	4.24	-0.53	0.394	1
chr5	3787597	3787845	5.26	5.08	5.41	-0.33	0.394	1
chr2	73529401	73529674	4.71	4.9	4.5	0.4	0.394	1
chr10	59310732	59311022	5.72	5.57	5.86	-0.3	0.395	1
chr3	54246477	54246804	6.13	6.26	6	0.26	0.395	1
chr2	72319177	72319294	3.81	3.52	4.06	-0.53	0.395	1
chrX	13344814	13345035	4.05	3.77	4.28	-0.51	0.395	1
chrY	90810755	90810855	3.58	3.87	3.23	0.64	0.395	1
chr8	71303553	71303651	3.26	3.55	2.88	0.67	0.395	1
chr11	44897329	44897493	3.9	3.61	4.13	-0.52	0.395	1
chr1	58271273	58271367	3.15	2.78	3.45	-0.68	0.395	1
chr5	146297981	146298177	4.15	4.38	3.88	0.5	0.395	1
chr13	58459035	58459135	3.14	3.44	2.76	0.68	0.395	1
chr5	74229418	74229520	3.28	2.91	3.58	-0.67	0.395	1
chr1	128103001	128103373	7.08	6.97	7.17	-0.2	0.395	1
chr18	47581458	47581826	5.75	5.6	5.89	-0.29	0.395	1
chr9	53991049	53991148	3.41	3.69	3.07	0.62	0.395	1
chr8	12829611	12829705	3.42	3.08	3.7	-0.61	0.395	1
chr18	35815585	35815830	5.2	5.03	5.36	-0.34	0.395	1
chr18	69614430	69614528	3.21	3.51	2.84	0.66	0.395	1
chr12	85604765	85604858	3.6	3.88	3.26	0.62	0.395	1
chr4	110028916	110029014	3.6	3.88	3.26	0.62	0.395	1
chr11	35667554	35667695	3.56	3.82	3.24	0.58	0.395	1
chr5	69341440	69341819	6.11	6.23	5.98	0.25	0.395	1
chr13	102688592	102688691	3.07	2.67	3.39	-0.72	0.395	1
chr5	50126761	50126971	4.07	4.3	3.8	0.5	0.395	1
chr8	122369723	122369996	4.59	4.79	4.37	0.42	0.395	1
chr15	101421035	101421122	3.23	3.53	2.84	0.69	0.395	1
chrX	50600378	50600555	4.77	4.57	4.95	-0.38	0.395	1
chr1	59315149	59315259	2.88	2.43	3.23	-0.8	0.395	1
chrX	164394212	164394355	3.96	4.2	3.67	0.52	0.395	1
chr18	80146815	80146899	3.55	3.83	3.21	0.62	0.395	1
chr17	44777550	44777699	3.68	3.95	3.34	0.61	0.395	1
chr1	75488024	75488108	3.36	3.67	2.98	0.69	0.395	1
chr13	60421394	60421583	4.4	4.16	4.6	-0.44	0.395	1
chr18	56899487	56899892	5.48	5.32	5.62	-0.3	0.395	1
chr7	109609001	109609132	4.01	4.26	3.72	0.54	0.395	1
chr1	159517756	159518060	5.6	5.44	5.74	-0.3	0.395	1
chr7	35647434	35647663	5.26	5.09	5.42	-0.33	0.395	1
chr11	28951922	28952016	3.25	2.88	3.54	-0.66	0.395	1
chr4	59301134	59301228	3.18	2.8	3.48	-0.68	0.395	1
chr4	116053452	116053582	4.11	4.34	3.83	0.51	0.395	1
chr7	121734154	121734349	5.17	5.35	4.98	0.37	0.395	1
chr9	30137929	30138197	5.55	5.7	5.37	0.33	0.395	1
chr2	165885665	165885806	4.14	4.36	3.87	0.49	0.395	1
chr13	54055588	54055812	4.6	4.81	4.36	0.45	0.395	1
chr15	75715007	75715106	3.89	4.15	3.57	0.59	0.395	1
chr17	88329878	88330062	4.09	4.34	3.8	0.54	0.395	1
chr10	95142871	95143021	3.59	3.27	3.86	-0.6	0.395	1
chr11	100850514	100850686	4.11	3.84	4.33	-0.49	0.395	1
chr3	14886362	14886515	3.63	3.29	3.9	-0.62	0.395	1
chr2	12054262	12054387	3.17	3.49	2.76	0.73	0.395	1
chr5	140419236	140419369	4.09	3.83	4.31	-0.48	0.395	1
chr16	28337283	28337381	2.36	2.78	1.76	1.02	0.395	1
chr1	132322886	132323000	3.81	4.05	3.52	0.53	0.395	1
chr6	23132986	23133128	3.81	4.05	3.52	0.53	0.395	1
chr12	80827425	80827664	4.61	4.4	4.8	-0.4	0.395	1
chr17	10335087	10335232	3.51	3.82	3.11	0.7	0.395	1
chr7	113249567	113249691	4.15	3.9	4.37	-0.46	0.395	1
chr5	36714813	36715210	6.2	6.33	6.06	0.27	0.395	1
chr17	74819723	74819892	4.19	4.41	3.93	0.48	0.395	1
chr17	68046421	68046524	3.03	3.37	2.58	0.79	0.395	1
chr3	18990009	18990093	3.03	3.37	2.58	0.79	0.395	1
chr4	151073496	151073581	3.03	3.37	2.58	0.79	0.395	1
chr8	77737484	77737578	3.08	3.42	2.62	0.8	0.395	1
chr1	164977494	164977578	3.17	3.49	2.76	0.73	0.395	1
chr3	65135239	65135378	3.47	3.74	3.13	0.61	0.395	1
chr9	102673574	102673686	3.47	3.74	3.13	0.61	0.395	1
chr2	153140089	153140379	4.96	4.77	5.13	-0.36	0.395	1
chr1	82156026	82156286	4.01	4.26	3.7	0.55	0.395	1
chr4	56829541	56829953	5.57	5.4	5.71	-0.31	0.395	1
chr7	127895468	127895814	6.12	5.98	6.25	-0.27	0.396	1
chr2	20722318	20722559	4	4.23	3.73	0.5	0.396	1
chr10	34618560	34618756	4.83	5.02	4.62	0.4	0.396	1
chr1	169531400	169531649	4.67	4.46	4.86	-0.4	0.396	1
chr14	56812823	56812985	4.42	4.63	4.19	0.44	0.396	1
chr18	33921380	33921586	4.22	3.97	4.43	-0.45	0.396	1
chr7	15912221	15912464	4.87	5.04	4.66	0.38	0.396	1
chr16	16912022	16912172	4.74	4.92	4.54	0.38	0.396	1
chr4	44233868	44234354	7.14	7.03	7.24	-0.2	0.396	1
chr14	122920070	122920154	2.62	3.04	2.03	1.01	0.396	1
chr15	38470396	38471026	7.04	6.94	7.14	-0.2	0.396	1
chr8	77724142	77724588	5.46	5.3	5.61	-0.31	0.396	1
chr13	91756301	91756418	3.28	3.57	2.92	0.65	0.396	1
chr16	75714073	75714196	3.28	3.57	2.92	0.65	0.396	1
chr15	96489071	96489231	3.78	3.49	4.02	-0.53	0.396	1
chrX	106015584	106015678	3.32	2.95	3.61	-0.65	0.396	1
chr13	97137584	97137693	3.28	3.57	2.92	0.65	0.396	1
chr3	79936267	79936559	5.97	5.83	6.09	-0.26	0.396	1
chr5	139796972	139797202	5.35	5.18	5.5	-0.32	0.396	1
chr1	29285060	29285192	3.33	3.64	2.94	0.7	0.396	1
chr13	51424822	51424911	3.33	3.64	2.94	0.7	0.396	1
chr2	4858232	4858357	3.33	3.64	2.94	0.7	0.396	1
chr19	46690081	46690195	3.51	3.15	3.79	-0.65	0.396	1
chr5	83961672	83961789	3.49	3.76	3.15	0.62	0.396	1
chr2	63700409	63700506	3.31	3.61	2.92	0.69	0.396	1
chr8	4779497	4779696	5.52	5.68	5.34	0.34	0.396	1
chr11	16810222	16810387	3.48	3.75	3.13	0.62	0.396	1
chr10	5868345	5868482	3.78	4.03	3.47	0.56	0.396	1
chr11	76154974	76155098	3.45	3.74	3.08	0.66	0.396	1
chr8	94601648	94602041	6.67	6.55	6.77	-0.22	0.396	1
chr13	6059529	6060170	5.87	5.73	6	-0.28	0.396	1
chr11	116621281	116621613	5.99	5.85	6.11	-0.26	0.396	1
chr9	42927562	42927674	3.7	3.41	3.95	-0.54	0.396	1
chr6	136620917	136621013	3.4	3.06	3.67	-0.61	0.396	1
chr8	47787741	47787975	4.55	4.75	4.32	0.42	0.396	1
chr8	18595005	18595228	5.15	5.33	4.95	0.38	0.396	1
chr12	54546372	54546458	2.91	3.26	2.46	0.8	0.396	1
chr19	55563130	55563334	4.03	4.27	3.74	0.53	0.396	1
chr5	122925613	122925729	3.59	3.87	3.24	0.62	0.396	1
chr6	84706261	84706367	3.11	3.42	2.72	0.71	0.396	1
chr11	70700086	70700336	5.47	5.62	5.31	0.31	0.396	1
chr13	63365425	63365519	2.65	2.17	3.01	-0.85	0.396	1
chr5	118650339	118650433	2.65	2.17	3.01	-0.85	0.396	1
chr4	139192446	139192914	7.1	6.99	7.19	-0.2	0.396	1
chr4	143119034	143119179	3.77	3.47	4.01	-0.54	0.396	1
chr17	34836564	34836694	3.92	3.64	4.16	-0.52	0.396	1
chr2	75703499	75703662	4.55	4.33	4.74	-0.41	0.396	1
chr17	22817506	22817932	5.76	5.61	5.9	-0.28	0.396	1
chr8	79222195	79222412	4.18	3.93	4.39	-0.47	0.396	1
chr10	125784995	125785103	3.62	3.3	3.87	-0.57	0.396	1
chrX	9200853	9200937	2.28	2.75	1.58	1.17	0.396	1
chr19	8819764	8820239	6.37	6.24	6.48	-0.24	0.396	1
chr16	55394837	55395155	4.9	5.07	4.7	0.36	0.396	1
chr8	66758071	66758423	5.72	5.86	5.56	0.3	0.396	1
chr15	75841828	75842119	5.37	5.21	5.52	-0.31	0.396	1
chr12	25189258	25189378	3.56	3.84	3.21	0.63	0.396	1
chr17	27881662	27881827	4.53	4.31	4.72	-0.41	0.396	1
chr1	159833277	159833456	4.36	4.11	4.57	-0.46	0.396	1
chr5	36484183	36484652	6.96	6.84	7.06	-0.22	0.396	1
chr1	135536446	135536591	4.22	4.46	3.93	0.53	0.396	1
chr18	46644568	46644837	4.65	4.44	4.84	-0.4	0.396	1
chr2	13405101	13405268	4.44	4.22	4.64	-0.42	0.396	1
chr10	111009967	111010381	5.78	5.63	5.91	-0.28	0.396	1
chr15	42469063	42469244	4.18	4.42	3.89	0.52	0.396	1
chr2	123534719	123534848	3.24	3.56	2.84	0.71	0.396	1
chr14	107080554	107080802	4.64	4.86	4.39	0.47	0.396	1
chr9	119706806	119706956	3.93	3.66	4.16	-0.51	0.396	1
chr4	4181493	4181772	4.73	4.91	4.51	0.4	0.396	1
chr3	54715549	54715789	5.22	5.04	5.38	-0.34	0.397	1
chr2	16034557	16034651	2.94	2.52	3.26	-0.74	0.397	1
chr5	66174649	66174743	2.94	2.52	3.26	-0.74	0.397	1
chr6	34642283	34642377	2.94	2.52	3.26	-0.74	0.397	1
chr8	13105415	13105796	6.9	6.79	7	-0.21	0.397	1
chr13	94515158	94515290	3.47	3.15	3.74	-0.59	0.397	1
chr15	45453951	45454064	3.47	3.15	3.74	-0.59	0.397	1
chr7	81571649	81571748	3.47	3.15	3.74	-0.59	0.397	1
chr5	41485224	41485318	2.99	2.55	3.32	-0.76	0.397	1
chr13	28757844	28758359	5.95	5.81	6.08	-0.26	0.397	1
chr18	74571965	74572124	3.65	3.91	3.33	0.57	0.397	1
chr5	115237888	115238028	3.98	4.23	3.69	0.53	0.397	1
chr7	81493351	81493538	3.98	4.23	3.69	0.53	0.397	1
chr7	4149251	4149430	5.02	4.83	5.18	-0.35	0.397	1
chr16	92439877	92440137	5.16	5.32	4.97	0.35	0.397	1
chr4	142887822	142888151	4.91	5.11	4.68	0.43	0.397	1
chr6	97857822	97857937	3.32	2.97	3.6	-0.63	0.397	1
chr12	28635803	28636130	5.87	5.73	6	-0.27	0.397	1
chr1	17145552	17145710	3.93	4.18	3.63	0.55	0.397	1
chr6	49893090	49893208	2.96	2.55	3.29	-0.74	0.397	1
chr15	103368182	103368513	5.31	5.47	5.12	0.36	0.397	1
chr11	115685065	115685159	2.57	2	2.97	-0.97	0.397	1
chr15	77776994	77777117	4.03	4.25	3.76	0.49	0.397	1
chr18	62734701	62734892	4.95	5.15	4.72	0.43	0.397	1
chr8	68908490	68908625	3.75	4	3.46	0.54	0.397	1
chr1	89108435	89108564	3.7	3.95	3.4	0.55	0.397	1
chr15	73833348	73833538	5.08	5.25	4.88	0.38	0.397	1
chr4	57773080	57773292	3.46	3.13	3.73	-0.6	0.397	1
chr8	106587077	106587260	3.46	3.13	3.73	-0.6	0.397	1
chr7	139327106	139327302	4.75	4.95	4.52	0.43	0.397	1
chr17	16301793	16302181	6.17	6.3	6.04	0.26	0.397	1
chr5	16297252	16297360	3.42	3.07	3.71	-0.64	0.397	1
chr13	55362594	55363080	7.14	7.04	7.24	-0.2	0.397	1
chr17	70917442	70917526	3.36	3.64	3.01	0.63	0.397	1
chr7	28049992	28050301	6.59	6.71	6.45	0.26	0.397	1
chr4	126181259	126181416	3.36	3.02	3.64	-0.62	0.397	1
chr7	79349872	79350002	3.93	4.18	3.64	0.54	0.397	1
chr13	98299145	98299313	4.24	4.45	3.99	0.46	0.397	1
chr6	90515069	90515277	4.6	4.39	4.79	-0.4	0.397	1
chr8	126886746	126887003	4.89	4.7	5.06	-0.36	0.397	1
chr2	181365250	181365557	6.05	5.91	6.17	-0.26	0.397	1
chr1	120758882	120759096	4.96	4.77	5.13	-0.37	0.397	1
chr13	3556150	3556338	4.11	4.34	3.84	0.49	0.397	1
chrX	73441558	73441745	4.78	4.96	4.57	0.4	0.397	1
chr5	110269817	110270003	4.1	3.84	4.32	-0.47	0.397	1
chr10	75104084	75104337	5.01	4.82	5.17	-0.35	0.397	1
chr8	20327691	20327820	2.63	3.02	2.1	0.92	0.397	1
chr5	110879671	110879859	4.29	4.04	4.5	-0.46	0.397	1
chr1	172468632	172468734	3.02	3.34	2.6	0.74	0.397	1
chr12	84279020	84279271	4.5	4.27	4.69	-0.42	0.397	1
chr12	52126500	52126852	4.92	5.11	4.69	0.41	0.397	1
chr19	49722406	49722518	2.72	3.09	2.23	0.86	0.397	1
chr5	146873103	146873355	4.8	4.6	4.98	-0.37	0.397	1
chr10	88201033	88201271	5.46	5.3	5.6	-0.3	0.397	1
chr4	97649414	97649526	3.42	3.72	3.03	0.69	0.397	1
chr14	64876533	64876674	3.72	3.97	3.42	0.56	0.398	1
chr3	80631543	80631688	3.72	3.97	3.42	0.56	0.398	1
chr10	123415123	123415273	3.65	3.34	3.91	-0.57	0.398	1
chr10	89344638	89344875	3.92	3.64	4.15	-0.51	0.398	1
chr4	120030057	120030251	4.79	4.58	4.96	-0.38	0.398	1
chr1	155281592	155281758	4.62	4.83	4.38	0.45	0.398	1
chr5	118613315	118613488	4.16	4.37	3.9	0.47	0.398	1
chr10	108185459	108185634	4.19	4.41	3.94	0.47	0.398	1
chr8	86669421	86669516	3.13	2.73	3.44	-0.71	0.398	1
chr16	34331618	34331960	6.05	5.91	6.18	-0.27	0.398	1
chr12	35209546	35209763	4.45	4.67	4.18	0.49	0.398	1
chr19	54170415	54170738	5.68	5.83	5.53	0.3	0.398	1
chr16	49840295	49840502	4.21	4.42	3.95	0.47	0.398	1
chr4	133910353	133910447	3.31	2.95	3.59	-0.64	0.398	1
chr10	58226473	58226628	5.1	5.26	4.92	0.34	0.398	1
chr8	119840453	119840764	5.08	5.25	4.88	0.37	0.398	1
chr2	125922947	125923146	4.15	3.88	4.38	-0.5	0.398	1
chr11	36031143	36031241	3.09	3.39	2.7	0.69	0.398	1
chr1	160297894	160298050	3.41	3.07	3.69	-0.63	0.398	1
chr13	45940993	45941119	3.11	2.72	3.41	-0.69	0.398	1
chr10	7289770	7290379	5.71	5.56	5.84	-0.28	0.398	1
chr11	30954277	30954554	5.54	5.7	5.36	0.34	0.398	1
chr6	37216428	37216647	4.63	4.42	4.82	-0.39	0.398	1
chr8	70649498	70649639	3.86	3.58	4.09	-0.51	0.398	1
chr11	5862810	5863095	5.36	5.2	5.51	-0.31	0.398	1
chr3	20132849	20133003	4.32	4.54	4.05	0.5	0.398	1
chr6	85961191	85961312	3.5	3.15	3.78	-0.63	0.398	1
chr7	12834897	12835096	4.84	5.03	4.63	0.4	0.398	1
chr10	88330832	88331003	3.79	3.5	4.03	-0.53	0.398	1
chr7	29853614	29853814	4.51	4.73	4.26	0.46	0.398	1
chr9	103364827	103364949	4.19	4.42	3.92	0.49	0.398	1
chr2	122789286	122789560	5.37	5.2	5.52	-0.31	0.398	1
chr5	4496164	4496316	3.68	3.94	3.37	0.56	0.398	1
chr17	25184402	25184633	4.85	5.02	4.65	0.37	0.398	1
chr3	31495395	31495557	4.33	4.54	4.08	0.46	0.398	1
chr15	100038520	100038995	5.21	5.36	5.03	0.34	0.398	1
chr6	20037809	20038083	5.51	5.68	5.33	0.35	0.398	1
chr2	173276404	173276731	6.64	6.52	6.75	-0.22	0.398	1
chr5	24604883	24605096	5.17	5	5.33	-0.33	0.398	1
chr10	63428859	63428943	3.34	3.64	2.96	0.68	0.398	1
chr9	122198754	122198838	3.34	3.64	2.96	0.68	0.398	1
chr10	123147307	123147558	5.58	5.73	5.41	0.31	0.398	1
chr10	69834753	69834995	4.72	4.92	4.49	0.42	0.398	1
chr6	52191867	52192028	4.36	4.12	4.56	-0.44	0.398	1
chr14	29385611	29385818	5.29	5.46	5.09	0.37	0.398	1
chr14	57664888	57665232	5.01	4.82	5.18	-0.36	0.398	1
chr14	18940053	18940393	5.23	5.41	5.02	0.39	0.398	1
chr10	61782876	61782983	3.85	4.1	3.53	0.57	0.398	1
chr8	123982802	123983171	6.01	6.15	5.86	0.29	0.398	1
chr2	135324011	135324214	4.7	4.49	4.89	-0.4	0.398	1
chr18	47318668	47318925	4.87	5.04	4.67	0.38	0.398	1
chr15	6059822	6060099	4.81	5	4.6	0.41	0.398	1
chr4	151793788	151793976	4.81	5	4.6	0.41	0.398	1
chr6	31088584	31088934	5.86	5.71	5.99	-0.28	0.398	1
chr10	81178685	81178811	4.72	4.51	4.91	-0.4	0.398	1
chr2	52895040	52895281	4.34	4.11	4.54	-0.44	0.398	1
chr5	8120212	8120412	5.4	5.56	5.23	0.33	0.398	1
chr1	125729245	125729407	3.99	3.72	4.21	-0.49	0.398	1
chr15	75923397	75923820	6.43	6.56	6.3	0.26	0.398	1
chr8	69208892	69209194	6.18	6.3	6.04	0.26	0.398	1
chr13	41994285	41994416	3.22	2.85	3.51	-0.65	0.398	1
chr14	34105047	34105192	4.25	4.01	4.45	-0.45	0.398	1
chr9	123260768	123260919	4.03	3.77	4.26	-0.49	0.399	1
chr16	43362924	43363203	5.76	5.9	5.59	0.31	0.399	1
chr5	130023829	130023913	3.4	3.71	3.01	0.7	0.399	1
chr16	66586000	66586180	3.53	3.2	3.79	-0.59	0.399	1
chr8	15233345	15233477	3.2	3.5	2.82	0.68	0.399	1
chr12	21112649	21112790	3.93	4.17	3.64	0.53	0.399	1
chr16	28859030	28859222	3.84	3.52	4.09	-0.57	0.399	1
chr14	52020023	52020315	5.75	5.6	5.88	-0.28	0.399	1
chr9	70657717	70657867	4	3.73	4.23	-0.5	0.399	1
chr17	34898403	34898594	4.28	4.51	4	0.51	0.399	1
chr3	122047539	122047722	4.27	4.48	4.02	0.46	0.399	1
chr13	74096890	74097020	4.24	4	4.45	-0.45	0.399	1
chr8	70760828	70761297	6.75	6.64	6.86	-0.21	0.399	1
chr1	125760030	125760439	5.89	5.74	6.01	-0.27	0.399	1
chr9	56213479	56213705	4.48	4.25	4.67	-0.41	0.399	1
chr1	38869865	38870060	3.7	3.41	3.95	-0.54	0.399	1
chr4	129256467	129256583	2.71	3.09	2.19	0.89	0.399	1
chr17	15640782	15640919	3.62	3.89	3.29	0.61	0.399	1
chr9	99128417	99128561	3.58	3.84	3.26	0.59	0.399	1
chr9	108492059	108492244	4.72	4.91	4.51	0.4	0.399	1
chr10	85161849	85162003	4.18	3.94	4.39	-0.45	0.399	1
chr14	20893936	20894139	4.26	4.47	4	0.47	0.399	1
chr14	11578501	11578933	4.85	4.65	5.03	-0.38	0.399	1
chr2	125731794	125731972	4.23	3.99	4.44	-0.45	0.399	1
chr5	7968176	7968413	4.23	3.99	4.44	-0.45	0.399	1
chr13	24375713	24375865	3.8	4.04	3.51	0.54	0.399	1
chr4	107552849	107553003	3.8	4.04	3.51	0.54	0.399	1
chr1	97976932	97977475	6.98	6.87	7.08	-0.21	0.399	1
chr14	60378194	60378278	2.97	3.3	2.53	0.77	0.399	1
chr15	66715817	66715915	2.97	3.3	2.53	0.77	0.399	1
chr8	120369071	120369252	4.86	4.64	5.04	-0.4	0.399	1
chr7	35333855	35334327	7.14	7.25	7.02	0.23	0.399	1
chr13	98539435	98539550	3.5	3.77	3.18	0.58	0.399	1
chrX	99853291	99853725	5.11	5.28	4.91	0.37	0.399	1
chr5	8778920	8779026	3.27	2.88	3.57	-0.68	0.399	1
chr1	134962423	134962715	5.07	4.89	5.23	-0.34	0.399	1
chr6	80511708	80511810	3.13	2.75	3.43	-0.68	0.399	1
chr9	90244578	90244699	3.22	2.83	3.52	-0.68	0.399	1
chr10	28171317	28171463	3.63	3.89	3.3	0.59	0.399	1
chr8	78277507	78277699	3.63	3.89	3.3	0.59	0.399	1
chr2	4864548	4864681	3.43	3.7	3.1	0.6	0.399	1
chr10	90753186	90753369	3.99	4.23	3.71	0.52	0.399	1
chr3	78958919	78959078	3.99	4.23	3.71	0.52	0.399	1
chr5	129895561	129895814	6.09	5.96	6.21	-0.26	0.399	1
chr7	44697241	44697469	4.55	4.75	4.32	0.42	0.399	1
chr13	49629197	49629351	3.65	3.35	3.9	-0.55	0.399	1
chr7	134052549	134052647	3.09	3.41	2.67	0.74	0.399	1
chr4	59772337	59772431	2.65	2.09	3.05	-0.96	0.399	1
chr16	45763285	45763497	4.13	3.85	4.36	-0.51	0.399	1
chr15	81586047	81586207	4.29	4.05	4.49	-0.44	0.399	1
chr6	43333681	43333785	3.32	3.65	2.88	0.77	0.399	1
chr11	114668444	114668695	5.13	5.29	4.94	0.35	0.399	1
chr14	12629069	12629214	3.39	3.67	3.03	0.64	0.399	1
chr19	23329469	23329604	3.39	3.67	3.03	0.64	0.399	1
chr17	70720858	70721170	5.39	5.56	5.2	0.35	0.399	1
chr18	5060037	5060269	4.02	4.26	3.73	0.54	0.399	1
chr17	8614288	8614467	3.89	4.16	3.57	0.59	0.399	1
chr4	143130029	143130152	4.06	4.31	3.77	0.54	0.399	1
chr7	92826344	92826448	3.26	3.55	2.9	0.65	0.399	1
chr5	53317467	53317669	4.28	4.51	4.02	0.49	0.399	1
chr18	34779337	34779485	4.2	4.42	3.94	0.48	0.399	1
chr2	146872873	146873057	4.63	4.82	4.41	0.41	0.399	1
chr5	74678828	74678984	3.7	3.95	3.39	0.56	0.399	1
chr3	128421541	128421639	2.88	3.21	2.46	0.75	0.4	1
chr9	123869494	123869592	2.88	3.21	2.46	0.75	0.4	1
chrX	155318154	155318247	3.3	3.6	2.92	0.67	0.4	1
chr11	113811329	113811457	4.29	4.52	4.02	0.5	0.4	1
chr2	121575787	121576020	4.38	4.6	4.13	0.47	0.4	1
chr7	98523178	98523290	3.77	4.01	3.48	0.53	0.4	1
chr18	44559801	44559940	3.49	3.17	3.75	-0.58	0.4	1
chr3	113657089	113657203	3.9	4.16	3.58	0.58	0.4	1
chr12	69724783	69725312	6.13	5.98	6.26	-0.28	0.4	1
chr11	115628087	115628441	6.56	6.68	6.43	0.25	0.4	1
chr13	92751848	92752012	4.29	4.51	4.03	0.48	0.4	1
chr18	67556936	67557111	4.29	4.51	4.03	0.48	0.4	1
chr15	89173977	89174079	3.7	3.98	3.34	0.64	0.4	1
chr8	3222439	3222556	4.06	4.31	3.76	0.55	0.4	1
chr11	12342178	12342323	3.38	3.67	3.01	0.66	0.4	1
chr3	6565271	6565398	3.51	3.19	3.77	-0.58	0.4	1
chr8	77777740	77777849	3.51	3.19	3.77	-0.58	0.4	1
chr1	97038677	97038805	3.57	3.85	3.23	0.63	0.4	1
chr3	87033500	87033623	3.57	3.85	3.23	0.63	0.4	1
chr11	80302744	80302959	5.53	5.37	5.67	-0.3	0.4	1
chr9	107547171	107547383	5.09	4.88	5.26	-0.38	0.4	1
chr7	36697507	36698118	6.65	6.54	6.76	-0.22	0.4	1
chr4	139176245	139176339	3.3	2.92	3.59	-0.67	0.4	1
chr3	154799065	154799171	2.82	3.17	2.34	0.83	0.4	1
chr16	3116316	3116432	3.45	3.71	3.12	0.6	0.4	1
chr15	59263534	59263644	3.56	3.25	3.82	-0.58	0.4	1
chr7	90057026	90057214	3.56	3.25	3.82	-0.58	0.4	1
chr17	23924524	23924984	6.3	6.17	6.41	-0.24	0.4	1
chr2	16456485	16456670	3.37	3.67	2.99	0.68	0.4	1
chr10	18319230	18319393	3.53	3.8	3.2	0.61	0.4	1
chr3	132871458	132871574	3.53	3.8	3.2	0.61	0.4	1
chr7	139246125	139246295	4.37	4.58	4.12	0.46	0.4	1
chr2	110017630	110017907	6.04	5.91	6.17	-0.27	0.4	1
chr4	133185354	133185551	4.99	5.18	4.78	0.4	0.4	1
chr8	27262573	27262740	4.79	4.98	4.57	0.41	0.4	1
chr13	48493268	48493465	5.15	4.97	5.31	-0.34	0.4	1
chr10	7144226	7144464	4.15	4.37	3.88	0.49	0.4	1
chr15	89488255	89488434	4.19	3.91	4.42	-0.51	0.4	1
chr19	59346142	59346311	4.6	4.8	4.36	0.44	0.4	1
chr1	34331908	34332042	3.27	2.9	3.57	-0.67	0.4	1
chr9	120064459	120064613	3.62	3.27	3.9	-0.63	0.4	1
chr18	7288720	7288912	4.83	5.01	4.62	0.39	0.4	1
chr4	99160545	99160745	4.06	3.8	4.28	-0.48	0.4	1
chr5	93163691	93163785	3.09	2.67	3.42	-0.75	0.4	1
chr14	116925161	116925360	5.29	5.12	5.44	-0.32	0.4	1
chr1	76169588	76169855	4.9	5.09	4.68	0.4	0.4	1
chr2	122348560	122348835	4.77	4.57	4.94	-0.38	0.4	1
chr7	144470603	144470940	6.46	6.57	6.33	0.24	0.4	1
chr11	29808441	29808958	5.57	5.73	5.4	0.32	0.4	1
chr7	25835287	25835384	3.56	3.24	3.81	-0.57	0.4	1
chr11	53821674	53821770	3.68	3.37	3.93	-0.56	0.4	1
chr7	100706156	100706796	7.16	7.06	7.26	-0.2	0.4	1
chr10	95476116	95476214	3.19	3.49	2.8	0.69	0.4	1
chr14	7864010	7864165	3.75	3.46	3.99	-0.53	0.4	1
chr13	63102943	63103117	3.46	3.12	3.73	-0.6	0.4	1
chr3	102104239	102104403	3.62	3.89	3.27	0.62	0.4	1
chr13	37312616	37312857	4.82	5.03	4.58	0.45	0.4	1
chr13	41551733	41552056	4.82	5.03	4.58	0.45	0.4	1
chr5	55293444	55293548	3.22	3.52	2.84	0.68	0.4	1
chr8	68703791	68703877	3.22	3.52	2.84	0.68	0.4	1
chr14	73880594	73880821	4.19	4.42	3.93	0.48	0.4	1
chr15	55231111	55231283	4.19	4.42	3.93	0.48	0.4	1
chr5	68329463	68329625	4.19	4.42	3.93	0.48	0.4	1
chr14	45563609	45563726	3.89	3.61	4.12	-0.5	0.4	1
chr14	101653608	101653783	4.39	4.6	4.15	0.45	0.4	1
chr7	140063262	140063348	3.41	3.71	3.03	0.68	0.4	1
chr19	46409612	46409820	4.05	4.29	3.75	0.54	0.4	1
chr12	36910781	36910881	3.26	2.9	3.54	-0.64	0.4	1
chr6	120174731	120174832	3.26	2.9	3.54	-0.64	0.4	1
chr17	13867577	13867789	3.83	3.55	4.07	-0.52	0.4	1
chr11	57151867	57152036	4.1	4.33	3.82	0.51	0.4	1
chrX	11098432	11098640	4.1	4.33	3.82	0.51	0.4	1
chr9	23973075	23973242	3.99	3.71	4.22	-0.51	0.4	1
chr9	78175317	78175483	5.55	5.7	5.37	0.33	0.4	1
chr6	118252799	118253071	5.05	4.85	5.22	-0.36	0.4	1
chr3	85608138	85608331	3.98	3.71	4.2	-0.49	0.4	1
chr1	10232829	10233216	6.09	5.96	6.22	-0.26	0.4	1
chr12	98901402	98901789	5.35	5.19	5.5	-0.31	0.4	1
chr12	113102563	113102685	4.02	3.75	4.25	-0.5	0.401	1
chr17	33759799	33760066	5.65	5.49	5.8	-0.3	0.401	1
chr1	131527306	131527938	8.09	8.01	8.18	-0.17	0.401	1
chr4	111496075	111496198	3.54	3.21	3.8	-0.59	0.401	1
chr3	10283102	10283252	3.6	3.28	3.86	-0.58	0.401	1
chr10	82354103	82354631	6.87	6.99	6.74	0.24	0.401	1
chr4	29532844	29532951	2.73	3.09	2.26	0.83	0.401	1
chr4	64024142	64024240	2.73	3.09	2.26	0.83	0.401	1
chr10	128176508	128176729	5.01	5.19	4.82	0.37	0.401	1
chr5	128971330	128971584	4.25	4.49	3.97	0.52	0.401	1
chr19	4793848	4794187	5.87	6	5.73	0.27	0.401	1
chr15	83166724	83167017	6.84	6.73	6.94	-0.21	0.401	1
chr2	148048560	148048692	3.6	3.86	3.27	0.59	0.401	1
chr11	112620972	112621263	4.92	5.1	4.71	0.39	0.401	1
chr6	53794718	53794844	3.45	3.73	3.1	0.63	0.401	1
chr17	21473480	21473586	3.72	3.99	3.37	0.62	0.401	1
chr6	49856947	49857041	2.85	2.42	3.18	-0.76	0.401	1
chr9	14430733	14430827	2.85	2.42	3.18	-0.76	0.401	1
chr5	44900619	44900709	3.02	3.35	2.58	0.77	0.401	1
chr8	82931609	82931695	3.02	3.35	2.58	0.77	0.401	1
chr2	130411883	130412070	4.41	4.19	4.61	-0.42	0.401	1
chr14	23401220	23401336	3.78	4.02	3.49	0.53	0.401	1
chr11	30797336	30797524	4.27	4.03	4.47	-0.44	0.401	1
chr14	70520487	70520702	4.65	4.84	4.43	0.41	0.401	1
chr9	90269061	90269191	4.14	3.89	4.35	-0.46	0.401	1
chr13	17804978	17805594	7.82	7.73	7.91	-0.17	0.401	1
chr7	142470801	142471113	6.58	6.7	6.46	0.24	0.401	1
chr3	5219719	5219813	3.16	2.78	3.45	-0.68	0.401	1
chr13	100103851	100104163	4.9	4.71	5.07	-0.36	0.401	1
chr9	27492980	27493091	3.24	2.88	3.53	-0.65	0.401	1
chr19	59458526	59458635	3.9	4.16	3.59	0.56	0.401	1
chr7	113377863	113378192	5.73	5.58	5.87	-0.29	0.401	1
chr3	103735167	103735308	3.74	3.43	4	-0.57	0.401	1
chr2	163345009	163345254	5.7	5.55	5.83	-0.28	0.401	1
chr19	47320410	47320595	4.46	4.22	4.67	-0.45	0.401	1
chr2	39373111	39373480	5.5	5.65	5.33	0.32	0.401	1
chr13	88662849	88662947	2.49	2.88	1.96	0.93	0.401	1
chr4	124802021	124802170	4.29	4.05	4.49	-0.44	0.401	1
chr7	99980386	99980594	5.33	5.49	5.15	0.34	0.401	1
chr4	102852158	102852379	3.24	3.68	2.6	1.07	0.401	1
chr1	12291875	12292088	4.49	4.69	4.25	0.44	0.401	1
chr2	52262295	52262419	3.5	3.8	3.11	0.69	0.401	1
chr11	116801206	116801362	3.87	3.6	4.11	-0.51	0.401	1
chr16	75696317	75696418	3.32	3.63	2.92	0.71	0.401	1
chr9	45121905	45121989	3.32	3.63	2.94	0.69	0.401	1
chr11	73177599	73177851	6.16	6.28	6.02	0.26	0.401	1
chr2	181319595	181319815	4.96	4.77	5.12	-0.35	0.401	1
chr4	45917061	45917234	3.63	3.91	3.27	0.64	0.401	1
chr3	10064777	10064877	3.1	3.41	2.69	0.71	0.401	1
chr1	85528868	85529001	3.63	3.89	3.32	0.58	0.401	1
chr19	44284113	44284471	6.42	6.6	6.22	0.39	0.401	1
chr1	180777678	180777973	5.27	5.1	5.43	-0.33	0.401	1
chr6	91472975	91473080	3.67	3.94	3.33	0.61	0.401	1
chr17	44709877	44710232	5.27	5.1	5.43	-0.33	0.401	1
chr17	51277294	51277410	3.24	2.88	3.53	-0.65	0.401	1
chr2	85098954	85099399	5.51	5.67	5.34	0.33	0.401	1
chr3	92986737	92986857	3.37	3.67	3	0.67	0.401	1
chr4	36331832	36332045	3.96	4.19	3.7	0.49	0.401	1
chr18	21292850	21292969	2.99	2.58	3.3	-0.72	0.401	1
chr6	100563625	100563719	2.99	2.58	3.3	-0.72	0.401	1
chr8	41019672	41019824	3.95	4.19	3.66	0.52	0.401	1
chr12	21111506	21111835	6.35	6.48	6.21	0.27	0.401	1
chr8	120518752	120519221	6.01	5.87	6.13	-0.26	0.401	1
chr19	27260808	27260918	3.64	3.91	3.3	0.61	0.401	1
chr1	17603393	17603535	3.73	3.99	3.43	0.56	0.401	1
chr10	19894078	19894201	2.95	3.27	2.53	0.73	0.401	1
chr6	52586749	52586849	2.95	3.27	2.53	0.73	0.401	1
chr7	89917954	89918058	2.95	3.27	2.53	0.73	0.401	1
chr13	8780542	8780713	3.75	4.01	3.44	0.56	0.401	1
chr1	149833100	149833216	3.67	3.92	3.36	0.56	0.401	1
chr17	63370982	63371118	3.67	3.92	3.37	0.54	0.402	1
chr14	78331028	78331174	4.21	4.43	3.94	0.49	0.402	1
chr4	110166073	110166253	3.48	3.74	3.15	0.59	0.402	1
chr6	145482020	145482200	4.1	4.33	3.83	0.5	0.402	1
chr13	5424207	5424399	4.46	4.24	4.65	-0.41	0.402	1
chr12	32910989	32911083	3.31	2.95	3.59	-0.64	0.402	1
chr18	36560211	36560640	7.19	7.09	7.29	-0.2	0.402	1
chr1	60617006	60617144	3.92	4.15	3.65	0.5	0.402	1
chr1	121605312	121605441	2.83	3.17	2.37	0.8	0.402	1
chr3	153829685	153829783	2.83	3.17	2.37	0.8	0.402	1
chr9	6331508	6331609	2.83	3.17	2.37	0.8	0.402	1
chr9	27326006	27326175	4.17	4.39	3.91	0.48	0.402	1
chr3	19669407	19669511	2.77	3.11	2.32	0.79	0.402	1
chr1	82977927	82978152	5.09	5.27	4.89	0.38	0.402	1
chr18	80044744	80044838	3.49	3.17	3.76	-0.6	0.402	1
chr15	25494765	25495066	5.51	5.66	5.34	0.32	0.402	1
chr6	117841007	117841565	6.86	6.75	6.96	-0.21	0.402	1
chrX	52165252	52165581	5.37	5.21	5.52	-0.31	0.402	1
chr9	90114597	90114880	6.5	6.38	6.61	-0.23	0.402	1
chr3	55241800	55242052	5.35	5.18	5.5	-0.31	0.402	1
chr7	139971475	139971724	6.26	6.39	6.13	0.26	0.402	1
chr2	52930236	52930355	3.39	3.66	3.05	0.61	0.402	1
chr6	31112456	31112613	3.7	3.39	3.95	-0.56	0.402	1
chr3	96220782	96221106	4.95	4.76	5.12	-0.35	0.402	1
chr7	58749893	58750246	6.2	6.07	6.31	-0.24	0.402	1
chr6	72438988	72439182	4.56	4.35	4.74	-0.4	0.402	1
chr5	112427488	112427586	3.17	3.48	2.78	0.7	0.402	1
chr5	72913915	72914574	7.09	6.98	7.19	-0.21	0.402	1
chr10	80807382	80807466	3.56	3.83	3.23	0.6	0.402	1
chr6	40123408	40123663	5.4	5.56	5.22	0.34	0.402	1
chr2	75609674	75609772	3.48	3.75	3.15	0.6	0.402	1
chr15	55511041	55511399	5.24	5.07	5.39	-0.32	0.402	1
chr10	12919329	12919582	5.97	6.11	5.81	0.3	0.402	1
chr2	93014578	93014683	3.75	3.44	4	-0.56	0.402	1
chr1	127348142	127348595	5.3	5.14	5.45	-0.32	0.402	1
chr17	57219295	57219462	3.94	4.2	3.63	0.58	0.402	1
chr10	96256708	96256813	2.81	3.17	2.31	0.86	0.402	1
chr5	103719981	103720092	2.81	3.17	2.31	0.86	0.402	1
chr5	53543510	53543679	3.96	3.7	4.19	-0.49	0.402	1
chr1	131511794	131512026	4.8	4.6	4.98	-0.38	0.402	1
chr10	42936305	42936448	3.58	3.26	3.84	-0.58	0.402	1
chr17	89277202	89277370	3.58	3.26	3.84	-0.58	0.402	1
chr6	147241604	147241822	4.75	4.93	4.54	0.39	0.402	1
chr4	148558361	148558489	3.97	3.69	4.2	-0.52	0.402	1
chr4	8618634	8618745	2.9	3.27	2.4	0.87	0.402	1
chr2	25983162	25983691	7.53	7.43	7.62	-0.19	0.402	1
chr18	12121458	12121636	4.73	4.53	4.91	-0.38	0.402	1
chr7	12949443	12949820	5.93	5.79	6.06	-0.27	0.402	1
chr10	128731027	128731178	3.83	4.08	3.53	0.55	0.402	1
chr6	50294264	50294492	4.82	5	4.62	0.38	0.402	1
chr14	103900161	103900468	5.76	5.61	5.9	-0.29	0.402	1
chr2	53012912	53013006	3.08	2.7	3.39	-0.69	0.402	1
chr5	9059482	9059576	3.35	3.64	2.98	0.66	0.402	1
chr11	54904346	54904647	4.93	5.11	4.73	0.37	0.402	1
chr2	102167051	102167261	4.54	4.74	4.32	0.42	0.402	1
chr9	3004540	3004725	5.68	5.53	5.82	-0.3	0.402	1
chr16	20548386	20548706	5.82	5.96	5.66	0.29	0.402	1
chr8	26265523	26265691	3.94	3.66	4.17	-0.51	0.402	1
chr11	67515408	67515940	6.99	6.88	7.09	-0.21	0.403	1
chr9	120110248	120110422	4.4	4.61	4.16	0.46	0.403	1
chr6	108736273	108736386	3.81	4.05	3.52	0.53	0.403	1
chr10	10844966	10845133	3.61	3.9	3.26	0.64	0.403	1
chr6	88606487	88606606	3.21	2.83	3.51	-0.67	0.403	1
chr13	95563135	95563476	5.17	5.33	4.99	0.34	0.403	1
chr17	83861864	83862095	4.69	4.49	4.87	-0.38	0.403	1
chr16	87268132	87268258	3.41	3.08	3.68	-0.6	0.403	1
chr4	64137766	64137870	3.41	3.08	3.68	-0.6	0.403	1
chr6	148399084	148399252	4.03	4.26	3.75	0.51	0.403	1
chr17	5206907	5207137	4.55	4.73	4.33	0.4	0.403	1
chr6	125131656	125132004	5.06	4.87	5.23	-0.36	0.403	1
chr10	114973344	114973550	4.16	4.4	3.87	0.53	0.403	1
chr8	117157709	117158053	6.06	6.2	5.9	0.3	0.403	1
chr11	94629540	94629832	5.39	5.55	5.22	0.34	0.403	1
chr7	112656471	112656688	4.48	4.25	4.67	-0.43	0.403	1
chr2	32396085	32396300	5.29	5.44	5.11	0.33	0.403	1
chr5	90931054	90931574	5.69	5.53	5.82	-0.29	0.403	1
chr15	96641546	96641684	3.71	3.98	3.37	0.61	0.403	1
chr6	10252125	10252239	3.1	3.45	2.62	0.83	0.403	1
chr5	144828498	144828654	3.84	4.09	3.53	0.56	0.403	1
chr17	23564013	23564378	6.43	6.3	6.55	-0.25	0.403	1
chr7	99468943	99469071	4.3	4.53	4.03	0.5	0.403	1
chr1	74008670	74008923	5.31	5.47	5.13	0.34	0.403	1
chr17	56716964	56717324	6.16	6.28	6.03	0.26	0.403	1
chr9	13195387	13195500	3.35	3.63	3.01	0.62	0.403	1
chr17	56040104	56040442	5.9	5.76	6.03	-0.27	0.403	1
chr9	45146400	45146484	3.27	3.57	2.9	0.66	0.403	1
chr7	98928393	98928701	4.88	5.06	4.67	0.39	0.403	1
chr5	21500260	21500437	3.64	3.9	3.33	0.56	0.403	1
chr8	35496194	35496324	3.15	2.75	3.45	-0.7	0.403	1
chr11	59600940	59601171	5	4.81	5.17	-0.36	0.403	1
chr12	70999687	70999818	3.15	3.48	2.74	0.74	0.403	1
chr15	102045798	102045917	3.15	3.48	2.74	0.74	0.403	1
chr4	134735020	134735121	3.98	3.71	4.21	-0.5	0.403	1
chr18	33292903	33293278	6.03	5.9	6.16	-0.26	0.403	1
chr7	75618855	75618958	2.9	3.25	2.45	0.8	0.403	1
chr17	78254190	78254308	3.78	3.49	4.02	-0.54	0.403	1
chr15	64434601	64434826	4.12	3.87	4.34	-0.47	0.403	1
chr1	16519722	16519812	3.17	3.47	2.78	0.69	0.403	1
chr12	28784447	28784537	3.17	3.47	2.78	0.69	0.403	1
chr2	128863814	128864010	4.54	4.73	4.32	0.41	0.403	1
chr11	101302231	101302398	3.89	4.15	3.58	0.57	0.403	1
chr12	55473836	55474192	4.98	4.79	5.14	-0.35	0.403	1
chr13	13638093	13638286	3.45	3.11	3.73	-0.62	0.403	1
chr2	67542486	67542584	3.03	3.34	2.63	0.71	0.403	1
chr5	118338219	118338343	3.31	2.95	3.6	-0.65	0.403	1
chr2	108677920	108678213	4.49	4.68	4.27	0.41	0.403	1
chr15	7678842	7678991	3.31	3.59	2.96	0.62	0.403	1
chr2	69401232	69401563	5.19	5.35	5	0.35	0.403	1
chr9	60913773	60913939	3.5	3.13	3.79	-0.66	0.403	1
chr2	165391737	165391821	3.11	3.44	2.67	0.77	0.403	1
chr14	62991913	62992121	4.13	4.36	3.86	0.5	0.403	1
chr12	103487356	103487450	3.27	2.93	3.56	-0.63	0.403	1
chr3	127553170	127553512	5.84	5.69	5.97	-0.27	0.403	1
chr10	96642829	96642966	3.78	4.04	3.47	0.58	0.403	1
chr15	34967575	34967664	3.33	3.63	2.96	0.67	0.403	1
chr15	99400737	99400848	3.62	3.32	3.87	-0.56	0.403	1
chr3	136692046	136692196	3.72	3.96	3.42	0.55	0.404	1
chr1	152815333	152815417	3	3.35	2.53	0.82	0.404	1
chr11	31551305	31551517	4.26	4.47	4.01	0.45	0.404	1
chr6	134189607	134189761	3.6	3.3	3.85	-0.55	0.404	1
chr6	83776122	83776232	3.59	3.85	3.27	0.57	0.404	1
chrX	75382221	75382479	4.81	4.61	4.98	-0.37	0.404	1
chr10	34297344	34297527	4.82	4.99	4.62	0.38	0.404	1
chr16	25376819	25377002	4.01	4.26	3.69	0.57	0.404	1
chr9	36933773	36934022	4.97	5.14	4.78	0.36	0.404	1
chr10	23203276	23203443	3.42	3.09	3.69	-0.61	0.404	1
chr9	96792626	96792749	3.42	3.09	3.69	-0.61	0.404	1
chr5	8116727	8117040	4.74	4.93	4.52	0.42	0.404	1
chr5	122900179	122900524	5.85	5.71	5.98	-0.27	0.404	1
chr18	73626486	73626609	3.8	4.04	3.52	0.52	0.404	1
chr14	119027271	119027384	4.13	3.88	4.34	-0.46	0.404	1
chr11	46578823	46578932	3.82	4.06	3.52	0.54	0.404	1
chr19	18608210	18608345	3.82	4.06	3.52	0.54	0.404	1
chr9	87530005	87530199	4.25	4	4.46	-0.46	0.404	1
chr9	102864034	102864511	5.61	5.47	5.75	-0.29	0.404	1
chr12	15813705	15813810	3.74	3.99	3.44	0.55	0.404	1
chr11	9317415	9317529	3.5	3.76	3.17	0.6	0.404	1
chr7	43490228	43490394	4.11	4.34	3.82	0.52	0.404	1
chr14	16663207	16663395	3.62	3.91	3.26	0.66	0.404	1
chr4	100944488	100944587	3.11	2.68	3.44	-0.77	0.404	1
chr13	115014166	115014287	3.38	3.04	3.65	-0.61	0.404	1
chr4	103013749	103013887	3.38	3.04	3.65	-0.61	0.404	1
chr19	28624755	28624963	4.7	4.9	4.47	0.43	0.404	1
chr5	51849452	51849566	3.52	3.79	3.18	0.61	0.404	1
chr3	78581204	78581424	4.25	4.47	3.99	0.47	0.404	1
chr2	21043435	21043572	3.44	3.73	3.08	0.65	0.404	1
chr4	110020457	110020587	3.44	3.73	3.08	0.65	0.404	1
chr8	54505216	54505347	3.44	3.73	3.08	0.65	0.404	1
chr9	123815826	123816007	4.47	4.66	4.24	0.43	0.404	1
chr13	20466150	20466300	4.14	4.36	3.87	0.49	0.404	1
chr8	70510364	70510556	5.04	5.2	4.86	0.34	0.404	1
chr14	98169836	98169977	3.7	3.95	3.4	0.55	0.404	1
chr17	74846079	74846271	3.7	3.95	3.4	0.55	0.404	1
chr4	152086606	152086746	3.83	4.07	3.56	0.51	0.404	1
chr13	81754987	81755252	4.75	4.94	4.53	0.41	0.404	1
chr11	65443542	65443779	5.1	4.9	5.27	-0.37	0.404	1
chr9	89679119	89679250	3.88	4.12	3.61	0.51	0.404	1
chr11	62997783	62997904	3.59	3.85	3.26	0.6	0.404	1
chr6	8345569	8345717	4.42	4.63	4.18	0.45	0.404	1
chr4	66025426	66025644	5.07	5.27	4.85	0.42	0.404	1
chr14	26357439	26357535	3.29	3.58	2.92	0.66	0.404	1
chr7	64065650	64065841	5.24	5.4	5.05	0.35	0.404	1
chr18	36274901	36275000	3.16	3.47	2.76	0.71	0.404	1
chr3	31084700	31084784	3.16	3.47	2.76	0.71	0.404	1
chr1	56700573	56700712	3.96	4.22	3.65	0.57	0.404	1
chr2	79966258	79966436	3.96	4.22	3.65	0.57	0.404	1
chr1	91352281	91352468	4.37	4.57	4.13	0.44	0.404	1
chr15	54798739	54798837	2.82	3.17	2.37	0.8	0.404	1
chr15	77281053	77281157	3.06	2.67	3.37	-0.7	0.404	1
chr13	59196359	59196551	4.06	4.3	3.78	0.52	0.404	1
chr11	58332508	58332690	4.8	4.6	4.97	-0.37	0.404	1
chr4	129585357	129585441	3.14	3.44	2.76	0.68	0.404	1
chr17	87915380	87915562	3.48	3.78	3.1	0.68	0.404	1
chr5	51843061	51843155	3.1	2.72	3.4	-0.68	0.404	1
chr10	13231370	13231590	4.65	4.84	4.43	0.41	0.404	1
chr1	138510636	138510733	3.03	2.64	3.34	-0.7	0.405	1
chr4	20147556	20147653	2.5	1.95	2.9	-0.95	0.405	1
chr5	96949995	96950174	3.51	3.19	3.77	-0.58	0.405	1
chr19	10012788	10013023	5.29	5.13	5.45	-0.32	0.405	1
chr17	33394327	33394446	3.45	3.73	3.1	0.63	0.405	1
chr11	20325321	20325419	2.47	2.88	1.88	1	0.405	1
chr15	86657244	86657342	2.47	2.88	1.88	1	0.405	1
chr7	50021254	50021375	2.51	2.92	1.92	1	0.405	1
chr19	52854134	52854419	4.54	4.33	4.73	-0.4	0.405	1
chr4	154864333	154864466	4.02	4.25	3.73	0.53	0.405	1
chr1	193505486	193505687	4.62	4.82	4.39	0.43	0.405	1
chr19	21439324	21439557	4.22	4.44	3.95	0.49	0.405	1
chr15	76925331	76925818	6.09	5.95	6.21	-0.26	0.405	1
chr4	68856962	68857145	3.61	3.3	3.86	-0.56	0.405	1
chr17	12319019	12319172	3.95	4.18	3.68	0.5	0.405	1
chr16	30439975	30440095	3.66	3.35	3.91	-0.56	0.405	1
chrX	94048080	94048328	4.25	4.01	4.45	-0.45	0.405	1
chr11	65139133	65139304	3.92	4.17	3.62	0.55	0.405	1
chr3	157567401	157567495	2.81	2.36	3.15	-0.79	0.405	1
chr2	12440265	12440384	3.84	3.57	4.07	-0.51	0.405	1
chr8	15392159	15392336	3.94	4.2	3.63	0.57	0.405	1
chr3	106832172	106832426	4.77	4.57	4.95	-0.38	0.405	1
chr17	5107124	5107218	2.55	2.04	2.92	-0.88	0.405	1
chr3	102372333	102372431	3.26	3.55	2.88	0.67	0.405	1
chr11	44026514	44026703	3.2	3.55	2.74	0.81	0.405	1
chr9	63918362	63918482	3.62	3.32	3.87	-0.55	0.405	1
chr6	101046852	101047104	3.9	3.63	4.13	-0.51	0.405	1
chr11	4271212	4271416	4.54	4.75	4.3	0.44	0.405	1
chr4	116821499	116821727	4.54	4.75	4.3	0.44	0.405	1
chr12	114781756	114781862	3.01	2.61	3.32	-0.7	0.405	1
chr18	43204212	43204310	3.01	2.61	3.32	-0.7	0.405	1
chr17	46843156	46843357	4.45	4.66	4.22	0.44	0.405	1
chr2	69531663	69531904	4.77	4.57	4.95	-0.38	0.405	1
chr7	46958380	46958648	5.17	4.99	5.33	-0.34	0.405	1
chr10	7212132	7212365	4.99	4.81	5.15	-0.35	0.405	1
chr13	32913170	32913345	4.04	3.78	4.26	-0.48	0.405	1
chr5	139484385	139484746	5.82	5.96	5.68	0.28	0.405	1
chr15	44699119	44699523	5.24	5.41	5.05	0.36	0.405	1
chr15	86214248	86214543	5.68	5.53	5.81	-0.29	0.405	1
chr3	109177713	109177807	3.35	3.02	3.63	-0.61	0.405	1
chr6	72566134	72566278	4.02	3.76	4.24	-0.48	0.405	1
chr12	91081824	91081988	3.64	3.89	3.33	0.56	0.405	1
chr3	27617097	27617191	3.76	3.47	4	-0.52	0.405	1
chrX	133604350	133604599	4.46	4.24	4.66	-0.42	0.405	1
chr3	146994540	146994654	3.05	3.37	2.63	0.74	0.405	1
chr9	9196202	9196293	3.05	3.37	2.63	0.74	0.405	1
chr16	37732542	37732715	4.29	4.05	4.49	-0.43	0.405	1
chr3	88503224	88503535	5.92	6.06	5.78	0.28	0.405	1
chr5	111855531	111855677	3.79	4.03	3.49	0.54	0.405	1
chr2	61712725	61712825	3.72	3.42	3.97	-0.54	0.405	1
chr9	71404897	71405055	3.3	2.95	3.58	-0.63	0.405	1
chr2	119618424	119618745	5.92	6.05	5.77	0.28	0.405	1
chr8	83607919	83608353	7.04	6.94	7.13	-0.2	0.405	1
chr6	83017217	83017635	6.1	5.97	6.22	-0.25	0.405	1
chr2	33205070	33205312	5.04	5.22	4.83	0.39	0.405	1
chr3	135439269	135439456	4.81	4.99	4.61	0.39	0.405	1
chr3	39037292	39037525	3.67	3.32	3.96	-0.63	0.405	1
chr6	52204373	52204707	5.79	5.64	5.92	-0.28	0.405	1
chr11	98413847	98413961	4.22	3.99	4.43	-0.44	0.405	1
chr5	151435220	151435442	4.21	4.44	3.93	0.51	0.405	1
chr11	52636105	52636384	4.65	4.42	4.85	-0.43	0.405	1
chr9	118737863	118738131	5.36	5.19	5.5	-0.31	0.405	1
chr12	55778426	55778510	2.95	3.28	2.53	0.75	0.405	1
chr2	68368167	68368251	2.95	3.28	2.53	0.75	0.405	1
chr19	54498239	54498358	3.63	3.9	3.29	0.62	0.405	1
chr17	58639739	58639992	4.18	3.94	4.39	-0.45	0.405	1
chr12	48019781	48019918	3.11	3.41	2.72	0.69	0.405	1
chr12	59077156	59077301	3.11	3.41	2.72	0.69	0.405	1
chr18	59175131	59175510	7.04	6.93	7.14	-0.21	0.405	1
chr1	191817898	191818077	5.06	4.88	5.22	-0.34	0.405	1
chr10	86359408	86359505	3.31	3.61	2.94	0.67	0.405	1
chr11	87074016	87074188	4.19	4.41	3.93	0.48	0.405	1
chr17	31011656	31011754	3.54	3.8	3.21	0.59	0.405	1
chr9	101229008	101229124	3.54	3.8	3.21	0.59	0.405	1
chrX	47292771	47292855	2.93	3.26	2.51	0.76	0.405	1
chr1	138619138	138619396	5.78	5.92	5.62	0.3	0.405	1
chr3	32347962	32348056	3.04	2.61	3.36	-0.75	0.405	1
chr3	95588646	95589013	6.43	6.31	6.54	-0.23	0.405	1
chr16	37109391	37109577	4.82	5	4.61	0.39	0.405	1
chr14	9450030	9450245	4.41	4.19	4.6	-0.42	0.405	1
chr10	50894543	50894712	4.74	4.93	4.53	0.41	0.405	1
chr4	47407251	47407477	4.54	4.75	4.31	0.44	0.405	1
chr14	76731774	76731926	3.58	3.23	3.85	-0.62	0.406	1
chr10	87721967	87722130	4.1	4.34	3.82	0.51	0.406	1
chr5	93035418	93035516	3.17	3.47	2.78	0.69	0.406	1
chr9	24994558	24994687	3.5	3.8	3.12	0.69	0.406	1
chr13	9129075	9129217	3.67	3.37	3.92	-0.55	0.406	1
chr4	95750336	95750478	3.7	3.97	3.37	0.6	0.406	1
chr11	85977935	85978140	4.07	4.29	3.81	0.48	0.406	1
chr17	10335493	10335665	4.07	4.29	3.81	0.48	0.406	1
chr3	5575780	5575921	4.02	4.25	3.75	0.5	0.406	1
chr1	188018034	188018283	4.02	4.25	3.74	0.52	0.406	1
chr12	72393082	72393270	4.02	4.25	3.74	0.52	0.406	1
chr4	89425993	89426220	4.91	4.72	5.07	-0.36	0.406	1
chr17	37203746	37203877	3.93	4.17	3.65	0.52	0.406	1
chr5	41391376	41391568	3.93	4.17	3.65	0.52	0.406	1
chr3	57707971	57708070	2.74	2.28	3.08	-0.8	0.406	1
chr4	148128700	148128794	2.74	2.28	3.08	-0.8	0.406	1
chr1	182282250	182282334	3.24	3.53	2.86	0.67	0.406	1
chr9	64507196	64507390	4.39	4.16	4.59	-0.43	0.406	1
chr18	65520593	65520756	4	3.74	4.23	-0.49	0.406	1
chr2	126034459	126034669	4.61	4.8	4.4	0.4	0.406	1
chr1	155122102	155122243	3.96	4.19	3.68	0.5	0.406	1
chr5	30232349	30232674	5.86	6	5.71	0.29	0.406	1
chr7	118243109	118243193	3.83	4.07	3.53	0.54	0.406	1
chr3	153725081	153725282	4.96	5.15	4.75	0.4	0.406	1
chr18	42052322	42052592	4.45	4.24	4.64	-0.41	0.406	1
chr6	101360234	101360518	5.67	5.52	5.8	-0.28	0.406	1
chr14	31510050	31510168	3.35	3.63	3.01	0.61	0.406	1
chr15	99139737	99139838	3.35	3.63	3.01	0.61	0.406	1
chr10	106470175	106470392	3.9	3.63	4.13	-0.5	0.406	1
chr17	62776667	62777018	5.14	4.96	5.3	-0.34	0.406	1
chr1	17120132	17120244	3.57	3.84	3.23	0.62	0.406	1
chr3	79825507	79825601	2.94	2.49	3.29	-0.79	0.406	1
chr17	56584717	56585029	5.86	6.01	5.69	0.31	0.406	1
chr19	21605416	21605537	3.22	2.86	3.52	-0.66	0.406	1
chr14	7857960	7858166	4.96	5.13	4.77	0.36	0.406	1
chr2	21294157	21294255	3.1	3.41	2.72	0.69	0.406	1
chr5	8489833	8489939	3.1	3.41	2.72	0.69	0.406	1
chr6	131388269	131388606	5.91	6.05	5.76	0.29	0.406	1
chr13	41000891	41001305	5.47	5.31	5.61	-0.31	0.406	1
chr17	7713091	7713328	4.66	4.87	4.43	0.44	0.406	1
chr19	45048078	45048350	5.52	5.37	5.66	-0.29	0.406	1
chr11	108920762	108920852	3.94	4.2	3.64	0.56	0.406	1
chr2	27426920	27427205	5.59	5.44	5.73	-0.29	0.406	1
chr17	83903507	83903737	4.67	4.47	4.85	-0.38	0.406	1
chr10	94789280	94789501	4.51	4.28	4.7	-0.42	0.406	1
chr2	105392671	105392772	3.57	3.83	3.24	0.59	0.406	1
chr16	43303400	43303561	3.64	3.34	3.89	-0.55	0.406	1
chr10	110938979	110939079	2.52	2	2.9	-0.9	0.406	1
chr2	80013186	80013336	3.14	2.75	3.44	-0.69	0.406	1
chr15	51592250	51592399	3.95	3.66	4.2	-0.54	0.406	1
chr10	112810294	112810514	4.15	3.89	4.36	-0.47	0.406	1
chr11	105362944	105363100	4.3	4.51	4.06	0.45	0.406	1
chr11	24202646	24202766	2.88	2.45	3.21	-0.76	0.406	1
chr11	58603268	58603367	3.05	2.67	3.36	-0.69	0.406	1
chr6	47223715	47223809	3.05	2.67	3.36	-0.69	0.406	1
chr6	39725023	39725121	3.17	2.8	3.47	-0.66	0.406	1
chr7	3291352	3291515	5.31	5.46	5.15	0.31	0.406	1
chr2	172644663	172644802	4.41	4.62	4.17	0.45	0.406	1
chr6	95621904	95622249	5.33	5.49	5.15	0.34	0.406	1
chr17	81469063	81469270	5.11	4.93	5.27	-0.34	0.406	1
chrX	136993076	136993216	3.56	3.84	3.21	0.63	0.406	1
chr13	16717372	16717629	4.81	5	4.59	0.41	0.406	1
chr6	109176932	109177283	5.36	5.51	5.19	0.32	0.406	1
chr10	29971444	29971548	3.36	3.02	3.64	-0.62	0.406	1
chr2	163693897	163693991	3.36	3.02	3.64	-0.62	0.406	1
chr5	3722346	3722686	5.39	5.22	5.55	-0.33	0.406	1
chr4	95910087	95910242	3.62	3.32	3.87	-0.55	0.407	1
chr2	30077518	30077698	4.63	4.83	4.4	0.43	0.407	1
chr14	51082683	51082867	4.13	4.36	3.85	0.51	0.407	1
chr16	31979623	31979821	4.13	4.36	3.85	0.51	0.407	1
chr1	137942310	137942422	3.52	3.79	3.2	0.6	0.407	1
chr9	116342934	116343051	3.52	3.79	3.2	0.6	0.407	1
chr4	45165628	45165728	2.65	2.13	3.03	-0.9	0.407	1
chrX	160137910	160138161	4.66	4.46	4.84	-0.39	0.407	1
chrX	153832042	153832303	4.99	5.16	4.79	0.37	0.407	1
chr2	30725744	30725842	3.2	3.49	2.84	0.65	0.407	1
chr13	42558661	42558776	3.31	3.6	2.94	0.66	0.407	1
chr1	90754221	90754358	3.89	4.13	3.62	0.51	0.407	1
chr10	5079988	5080072	2.73	3.1	2.23	0.88	0.407	1
chr13	112031722	112031806	2.73	3.1	2.23	0.88	0.407	1
chr19	44343962	44344046	2.73	3.1	2.23	0.88	0.407	1
chr4	13273975	13274059	2.67	3.04	2.17	0.87	0.407	1
chr5	118458878	118459334	5.74	5.58	5.89	-0.3	0.407	1
chr11	77672880	77672979	3	3.32	2.58	0.74	0.407	1
chr8	84042178	84042321	4.06	4.28	3.79	0.49	0.407	1
chr17	81554530	81554674	3.75	4	3.45	0.54	0.407	1
chr18	34538291	34538461	3.75	4	3.45	0.54	0.407	1
chr5	136245234	136245506	4.87	4.66	5.05	-0.38	0.407	1
chr8	78463942	78464221	5.05	5.22	4.85	0.37	0.407	1
chr6	71271393	71271992	6.98	7.08	6.87	0.21	0.407	1
chrX	8145674	8145886	4.44	4.21	4.64	-0.43	0.407	1
chr3	7512669	7512776	3.09	3.44	2.62	0.81	0.407	1
chr3	18452222	18452532	5.9	5.75	6.03	-0.28	0.407	1
chr18	69243806	69243966	3.76	3.47	4	-0.53	0.407	1
chr12	75529557	75529698	3.67	3.94	3.35	0.59	0.407	1
chr9	49189559	49189710	3.58	3.83	3.28	0.56	0.407	1
chr1	73845250	73845381	3.57	3.84	3.24	0.6	0.407	1
chr1	136328698	136328941	4.52	4.72	4.3	0.42	0.407	1
chr14	45049934	45050087	3.87	4.12	3.58	0.54	0.407	1
chr4	4180137	4180235	3.45	3.73	3.12	0.61	0.407	1
chr5	23003581	23003693	3.45	3.73	3.12	0.61	0.407	1
chrX	157028967	157029328	6.33	6.45	6.19	0.25	0.407	1
chr9	14821587	14821767	3.34	2.98	3.63	-0.65	0.407	1
chr1	69277521	69277734	4.59	4.37	4.77	-0.4	0.407	1
chr9	37808477	37808711	4.56	4.75	4.33	0.42	0.407	1
chr8	126884224	126884412	4.47	4.68	4.23	0.45	0.407	1
chr5	136970955	136971055	3.3	3.6	2.92	0.68	0.407	1
chr4	144913728	144914007	4.99	5.15	4.81	0.35	0.407	1
chr8	60954698	60954939	6.32	6.2	6.43	-0.23	0.407	1
chr11	104095187	104095332	3.9	4.15	3.6	0.54	0.407	1
chr16	42143465	42143563	2.84	3.17	2.4	0.77	0.407	1
chr8	77428162	77428260	2.84	3.17	2.4	0.77	0.407	1
chr17	57011703	57011831	3.54	3.22	3.8	-0.58	0.407	1
chr2	104847759	104847868	3.42	3.68	3.08	0.6	0.407	1
chr3	131803005	131803137	3.42	3.68	3.08	0.6	0.407	1
chr15	50698128	50698429	5.03	5.19	4.85	0.34	0.407	1
chr8	10910319	10910621	5.32	5.49	5.14	0.35	0.407	1
chr9	44799742	44799868	3.04	3.36	2.63	0.73	0.407	1
chr4	95032666	95032963	4.41	4.61	4.19	0.42	0.407	1
chr2	75763341	75763590	4.42	4.2	4.62	-0.42	0.407	1
chr14	102859415	102859527	2.86	2.39	3.21	-0.82	0.407	1
chr9	15279814	15280085	5.98	5.84	6.1	-0.25	0.407	1
chr6	141159486	141159812	4.49	4.27	4.68	-0.42	0.407	1
chr13	94132644	94132994	5.14	4.96	5.29	-0.33	0.407	1
chr14	79658323	79658465	3.16	2.78	3.47	-0.69	0.407	1
chr7	19746532	19746666	4.67	4.46	4.85	-0.39	0.408	1
chr10	83543809	83544319	5.96	6.09	5.82	0.27	0.408	1
chr11	110498781	110499072	5.2	5.37	5	0.36	0.408	1
chr7	16738158	16738542	6.3	6.17	6.41	-0.23	0.408	1
chr3	129901291	129901567	5.91	5.77	6.04	-0.27	0.408	1
chr10	75364439	75364552	3.34	3.61	3	0.62	0.408	1
chr5	142385052	142385136	3.31	3.61	2.94	0.67	0.408	1
chr6	90810155	90810319	4.14	4.38	3.86	0.52	0.408	1
chr19	42793081	42793180	3.5	3.13	3.79	-0.66	0.408	1
chr12	86895047	86895255	5.27	5.1	5.41	-0.31	0.408	1
chr3	24796822	24797122	5.04	4.71	5.31	-0.6	0.408	1
chr14	31930368	31930605	4.37	4.57	4.13	0.44	0.408	1
chr2	23234600	23234707	3.34	3.63	2.98	0.65	0.408	1
chr5	136790939	136791131	3.75	3.99	3.45	0.53	0.408	1
chr2	121008168	121008502	5.6	5.45	5.73	-0.28	0.408	1
chr1	73130181	73130730	5.26	5.42	5.09	0.33	0.408	1
chr3	33001001	33001114	3.32	2.97	3.59	-0.62	0.408	1
chr13	55212094	55212178	3.13	3.45	2.72	0.74	0.408	1
chr7	84086401	84086828	6.54	6.42	6.64	-0.22	0.408	1
chr3	45998057	45998155	2.74	3.09	2.29	0.8	0.408	1
chr3	142530239	142530323	3.32	2.97	3.61	-0.63	0.408	1
chr7	40065670	40065892	4.76	4.56	4.93	-0.37	0.408	1
chr15	102105508	102105630	4.71	4.92	4.47	0.45	0.408	1
chr8	55514775	55514953	5.03	5.2	4.85	0.35	0.408	1
chr6	47390745	47390839	3.19	2.83	3.48	-0.65	0.408	1
chr16	18348030	18348284	5.75	5.61	5.88	-0.27	0.408	1
chr6	63945747	63945838	3.19	3.52	2.76	0.76	0.408	1
chr13	15804119	15804251	4.22	4.44	3.97	0.47	0.408	1
chr2	3816193	3816387	4.22	4.44	3.97	0.47	0.408	1
chr14	30218250	30218368	2.92	3.25	2.51	0.74	0.408	1
chr4	20640293	20640633	5.16	5.32	4.98	0.33	0.408	1
chrY	90742538	90742781	4.63	4.82	4.42	0.4	0.408	1
chr9	116369098	116369285	4.71	4.51	4.89	-0.37	0.408	1
chr5	95813165	95813394	4.69	4.87	4.47	0.4	0.408	1
chr10	7680929	7681090	4.29	4.51	4.03	0.48	0.408	1
chr10	68358734	68359009	4.27	4.04	4.47	-0.43	0.408	1
chr11	113100916	113101015	3.55	3.81	3.24	0.56	0.408	1
chr17	35758918	35759070	3.57	3.26	3.82	-0.56	0.408	1
chr5	77419663	77419757	2.56	2.04	2.94	-0.89	0.408	1
chr3	84666127	84666378	4.17	4.38	3.92	0.45	0.408	1
chr13	67609202	67609321	3.41	3.06	3.7	-0.64	0.408	1
chrX	48424818	48424916	3.61	3.86	3.3	0.55	0.408	1
chr12	35736475	35736728	4.52	4.71	4.3	0.41	0.408	1
chr3	64572308	64572551	5.21	5.37	5.03	0.34	0.408	1
chr3	58372379	58372881	6.41	6.29	6.52	-0.23	0.408	1
chr1	180289010	180289109	3.5	3.19	3.76	-0.57	0.408	1
chr5	49337313	49337456	3.5	3.19	3.76	-0.57	0.408	1
chr3	132211395	132211640	4.37	4.14	4.58	-0.44	0.408	1
chr8	105593887	105594052	4.58	4.36	4.76	-0.4	0.408	1
chr4	13784919	13785150	5.2	5.36	5.02	0.35	0.408	1
chr13	34088437	34088592	4.11	3.86	4.32	-0.47	0.408	1
chr7	80121116	80121332	4.1	3.83	4.32	-0.49	0.408	1
chrX	53670344	53670591	5.79	5.93	5.63	0.29	0.408	1
chr18	36519087	36519190	3.8	4.04	3.52	0.52	0.408	1
chr5	27679301	27679476	4.33	4.55	4.06	0.49	0.408	1
chr16	35434227	35434311	3.1	3.42	2.67	0.75	0.408	1
chr18	55647794	55648235	5.76	5.9	5.62	0.28	0.408	1
chr4	47352906	47353333	7.39	7.3	7.49	-0.19	0.408	1
chr14	99499640	99499739	3.36	3.02	3.64	-0.62	0.408	1
chr1	140423114	140423317	4.39	4.59	4.15	0.44	0.408	1
chr8	105606525	105606780	5	4.82	5.16	-0.35	0.408	1
chr6	51362710	51362852	3.65	3.9	3.35	0.55	0.408	1
chr1	91816626	91817006	5.72	5.87	5.55	0.32	0.408	1
chr14	28447410	28448039	5.84	5.69	5.97	-0.28	0.408	1
chr10	130594660	130594948	2.55	2	2.94	-0.94	0.408	1
chr13	107389204	107389348	3.62	3.88	3.3	0.58	0.408	1
chr2	101986350	101986693	6.01	5.88	6.13	-0.25	0.408	1
chr2	133552093	133552273	3.97	4.21	3.69	0.51	0.408	1
chr11	6994346	6994563	4.41	4.6	4.18	0.42	0.408	1
chr8	79077358	79077550	4.09	3.83	4.31	-0.48	0.408	1
chr8	15729204	15729325	3.73	4.01	3.4	0.6	0.408	1
chr14	47615560	47615683	3.24	3.52	2.88	0.64	0.408	1
chr16	84677434	84677562	3.31	3.6	2.96	0.64	0.409	1
chr14	63879752	63879944	3.6	3.27	3.86	-0.6	0.409	1
chr11	96789037	96789293	4.82	5.01	4.6	0.41	0.409	1
chr13	54296115	54296274	4.16	4.39	3.89	0.49	0.409	1
chr6	85154103	85154234	3.8	3.52	4.03	-0.51	0.409	1
chr5	105699832	105700035	4.7	4.9	4.46	0.44	0.409	1
chr11	51539687	51539926	5.58	5.73	5.41	0.32	0.409	1
chr6	31453903	31454007	3.19	2.78	3.51	-0.72	0.409	1
chr7	143044524	143044689	4.26	4.02	4.47	-0.45	0.409	1
chr6	117495031	117495268	4.36	4.14	4.56	-0.42	0.409	1
chr18	68889472	68889757	5.4	5.55	5.23	0.32	0.409	1
chr12	49951932	49952096	3.89	4.14	3.59	0.55	0.409	1
chr5	146250812	146251011	4.62	4.81	4.41	0.4	0.409	1
chr11	105467355	105467577	5.02	5.18	4.83	0.36	0.409	1
chr17	64094312	64094410	3.28	2.93	3.57	-0.64	0.409	1
chr9	87533344	87533450	3.28	2.93	3.57	-0.64	0.409	1
chr1	163209030	163209153	3.64	3.9	3.32	0.59	0.409	1
chrX	84860402	84860608	4.05	3.79	4.27	-0.48	0.409	1
chr9	106685624	106686036	6.47	6.36	6.58	-0.23	0.409	1
chr12	84876847	84877034	4.36	4.56	4.12	0.44	0.409	1
chr3	32774329	32774464	3.89	4.14	3.59	0.54	0.409	1
chr17	26508377	26508495	4.54	4.32	4.73	-0.41	0.409	1
chr8	128685390	128685883	6.73	6.84	6.62	0.22	0.409	1
chr10	86416728	86416822	3.12	2.73	3.43	-0.7	0.409	1
chr2	32404801	32404903	3.12	2.73	3.43	-0.7	0.409	1
chr7	27789453	27789554	3.12	2.73	3.43	-0.7	0.409	1
chr17	21616446	21616603	2.9	3.27	2.4	0.87	0.409	1
chrX	94865587	94865869	5.9	6.04	5.74	0.29	0.409	1
chr11	35110672	35110773	2.93	2.52	3.24	-0.72	0.409	1
chr2	125209285	125209465	3.88	4.12	3.59	0.53	0.409	1
chr2	154402923	154403112	5.12	4.94	5.27	-0.33	0.409	1
chr14	24307326	24307410	3.31	3.6	2.94	0.65	0.409	1
chr2	180432461	180432545	3.31	3.6	2.94	0.65	0.409	1
chr17	27556481	27556588	4.05	4.29	3.76	0.53	0.409	1
chr19	58533178	58533406	4.41	4.62	4.16	0.47	0.409	1
chr2	117120692	117120867	3.85	3.57	4.08	-0.51	0.409	1
chr12	99308502	99308669	3.66	3.91	3.36	0.54	0.409	1
chr11	76857247	76857480	4.26	4.47	4.02	0.45	0.409	1
chrX	157598837	157598947	3.33	3	3.6	-0.61	0.409	1
chr12	104054035	104054299	5.62	5.47	5.76	-0.29	0.409	1
chr11	101095362	101095551	4.79	4.97	4.59	0.38	0.409	1
chr16	44138988	44139125	4.19	3.95	4.39	-0.44	0.409	1
chrX	139870438	139870545	3.7	3.96	3.37	0.59	0.409	1
chr14	99451549	99451679	3.39	3.68	3.03	0.65	0.409	1
chr17	29513325	29513434	3.39	3.68	3.03	0.65	0.409	1
chr7	25105893	25105983	3.39	3.68	3.03	0.65	0.409	1
chr8	31862908	31863137	4.84	4.65	5.01	-0.36	0.409	1
chr3	149721805	149722149	4.87	5.05	4.67	0.38	0.409	1
chr14	14703462	14703649	4.43	4.63	4.19	0.45	0.409	1
chr3	32479389	32479494	2.8	2.36	3.13	-0.78	0.409	1
chr6	134640793	134641147	6.2	6.08	6.32	-0.24	0.409	1
chr9	79517599	79517710	3.4	3.67	3.07	0.61	0.409	1
chr1	37719813	37720032	4.15	3.91	4.37	-0.46	0.409	1
chr4	134496600	134496965	4.86	4.66	5.03	-0.37	0.409	1
chr6	136808052	136808350	6.7	6.59	6.81	-0.21	0.409	1
chr2	134342699	134342972	4.77	4.96	4.56	0.4	0.409	1
chr16	45927625	45927814	4.37	4.15	4.57	-0.42	0.409	1
chr12	109958737	109958980	5.41	5.55	5.25	0.31	0.409	1
chr12	5136400	5136565	4.72	4.9	4.51	0.4	0.409	1
chr16	75676024	75676115	2.98	3.3	2.56	0.74	0.409	1
chr14	72709825	72710121	4.45	4.66	4.2	0.46	0.409	1
chr15	99029714	99029947	5.19	5.01	5.34	-0.33	0.409	1
chr11	52283387	52283491	3.47	3.74	3.15	0.59	0.409	1
chr11	61352380	61352491	3.47	3.74	3.15	0.59	0.409	1
chr19	24885623	24885755	3.47	3.74	3.15	0.59	0.409	1
chr1	168109934	168110100	4.07	3.82	4.28	-0.46	0.409	1
chr9	95407666	95407831	4.73	4.94	4.49	0.44	0.409	1
chr13	30660188	30660401	4.05	3.79	4.26	-0.47	0.409	1
chr14	115078095	115078257	4.06	4.28	3.8	0.48	0.409	1
chr2	25574846	25575094	6.34	6.22	6.45	-0.23	0.409	1
chr10	19570364	19570613	4.39	4.6	4.15	0.45	0.409	1
chr18	21286557	21286717	4.01	3.75	4.24	-0.48	0.409	1
chr14	121279222	121279440	4.71	4.9	4.49	0.41	0.41	1
chr16	92451774	92451947	4.29	4.05	4.5	-0.45	0.41	1
chr14	76099762	76099926	4.21	4.42	3.96	0.46	0.41	1
chr12	83597059	83597478	7.14	7.04	7.24	-0.19	0.41	1
chr10	92367175	92367419	4.75	4.55	4.93	-0.38	0.41	1
chr6	22866168	22866271	3.22	2.86	3.51	-0.65	0.41	1
chr1	135548935	135549089	4.08	3.83	4.3	-0.46	0.41	1
chr7	141525379	141525512	4.46	4.23	4.66	-0.42	0.41	1
chr2	18694471	18694569	3.23	2.88	3.52	-0.64	0.41	1
chr9	50121628	50121722	3.23	2.88	3.52	-0.64	0.41	1
chr4	95099567	95099734	3.57	3.26	3.82	-0.56	0.41	1
chr19	47464412	47464621	4.36	4.57	4.12	0.44	0.41	1
chr9	119937435	119937819	5.9	6.03	5.76	0.27	0.41	1
chr4	141879180	141879435	5.36	5.19	5.5	-0.31	0.41	1
chr5	138776387	138776652	5.22	5.05	5.37	-0.33	0.41	1
chr7	4136787	4137128	7.05	6.95	7.14	-0.2	0.41	1
chr19	34445754	34445907	4.18	3.94	4.4	-0.46	0.41	1
chr4	114636010	114636130	3.8	4.04	3.51	0.54	0.41	1
chr6	137520212	137520392	3.8	4.04	3.51	0.54	0.41	1
chr17	47295555	47295707	4.22	3.97	4.42	-0.45	0.41	1
chr18	43523067	43523230	3.63	3.32	3.88	-0.56	0.41	1
chr2	24919475	24919784	5.51	5.66	5.34	0.32	0.41	1
chr1	90497554	90497913	5.52	5.36	5.66	-0.3	0.41	1
chr6	82748261	82748394	4.03	3.77	4.26	-0.49	0.41	1
chr13	34398150	34398280	3.37	3.66	3.01	0.65	0.41	1
chr8	14331430	14331558	3.37	3.66	3.01	0.65	0.41	1
chr18	53882673	53882798	3.01	3.32	2.6	0.72	0.41	1
chr2	125218672	125218790	3.32	3.61	2.96	0.65	0.41	1
chr4	87128040	87128141	3.32	3.61	2.96	0.65	0.41	1
chr15	50246859	50247075	4.15	3.9	4.37	-0.47	0.41	1
chr5	135727076	135727279	4.23	4.43	3.99	0.45	0.41	1
chr3	63816717	63816839	3.92	4.17	3.63	0.54	0.41	1
chr12	80853712	80854128	5.13	5.3	4.94	0.36	0.41	1
chr13	64332441	64332595	3.84	4.08	3.54	0.54	0.41	1
chr17	26487320	26487617	5.44	5.6	5.26	0.34	0.41	1
chr8	54507894	54508019	3.84	4.08	3.54	0.54	0.41	1
chr11	90142568	90142676	3.43	3.1	3.7	-0.59	0.41	1
chr9	123504474	123504562	3.67	3.93	3.35	0.58	0.41	1
chr1	86587050	86587193	4.22	3.96	4.44	-0.47	0.41	1
chr13	3782572	3782931	5.36	5.52	5.19	0.33	0.41	1
chr3	116263228	116263381	3.63	3.32	3.88	-0.56	0.41	1
chr18	64482511	64482827	4.96	4.75	5.13	-0.38	0.41	1
chr13	97546271	97546402	3.76	4	3.48	0.52	0.41	1
chr5	20006667	20006817	3.47	3.13	3.74	-0.61	0.41	1
chr17	34235052	34235234	3.96	4.18	3.7	0.48	0.41	1
chr6	136543204	136543408	4.68	4.86	4.47	0.39	0.41	1
chr16	55532823	55532955	3.35	3.02	3.63	-0.61	0.41	1
chr2	80871988	80872122	3.83	3.55	4.06	-0.5	0.41	1
chr9	36928341	36928435	2.71	2.21	3.09	-0.88	0.41	1
chr15	36621773	36621981	4.21	3.97	4.42	-0.45	0.41	1
chr13	91807214	91807359	4.15	4.38	3.87	0.51	0.41	1
chr19	38025295	38025643	5.96	5.83	6.08	-0.25	0.41	1
chr9	13668869	13669076	4.9	5.08	4.69	0.38	0.41	1
chr12	108792212	108792308	4.09	3.84	4.3	-0.46	0.41	1
chr1	121380136	121380344	4.42	4.62	4.18	0.44	0.41	1
chr8	109608330	109608792	7.04	6.93	7.14	-0.2	0.41	1
chr13	95633434	95633569	2.77	2.29	3.13	-0.84	0.41	1
chrX	12860368	12860462	2.77	2.29	3.13	-0.84	0.41	1
chr5	16507178	16507280	3.24	3.54	2.86	0.68	0.41	1
chr15	77161449	77161621	3.3	2.95	3.58	-0.63	0.41	1
chr17	84957036	84958075	8.55	8.48	8.63	-0.15	0.41	1
chr13	63193503	63193748	4.42	4.62	4.19	0.43	0.41	1
chr15	53130601	53130741	3.81	3.52	4.05	-0.53	0.41	1
chr6	82696283	82696507	3.81	3.52	4.05	-0.53	0.41	1
chr12	116205779	116206007	4.6	4.8	4.37	0.43	0.41	1
chr17	85090482	85090759	6.32	6.19	6.43	-0.24	0.41	1
chr9	22462118	22462222	2.71	2.25	3.06	-0.82	0.41	1
chr15	79804771	79804878	3.45	3.13	3.72	-0.59	0.41	1
chr8	117863962	117864077	3.58	3.84	3.26	0.58	0.41	1
chr14	65328023	65328159	3.83	4.06	3.56	0.51	0.41	1
chr18	57085734	57085832	2.79	3.17	2.28	0.89	0.41	1
chr4	155012928	155013034	3.63	3.89	3.3	0.59	0.41	1
chr15	52121726	52121890	3.91	4.15	3.63	0.52	0.41	1
chr10	26919718	26919812	3.05	2.64	3.36	-0.71	0.41	1
chr4	151517095	151517193	3.08	3.39	2.67	0.72	0.41	1
chr5	88544598	88544713	3.65	3.89	3.35	0.55	0.41	1
chr17	66843687	66843917	4.68	4.48	4.86	-0.38	0.41	1
chr1	30789119	30789279	4.01	4.25	3.73	0.52	0.41	1
chr18	62972853	62972992	4.01	4.25	3.73	0.52	0.41	1
chr11	43549795	43549920	3.46	3.75	3.1	0.65	0.411	1
chr3	43783128	43783275	3.46	3.75	3.1	0.65	0.411	1
chr19	6242455	6242563	3.86	4.09	3.58	0.51	0.411	1
chr11	114477521	114477605	3.04	3.35	2.63	0.73	0.411	1
chr13	22747655	22747743	3.04	3.35	2.63	0.73	0.411	1
chr4	138426830	138426932	3.51	3.78	3.18	0.6	0.411	1
chr16	29711984	29712078	3.52	3.21	3.77	-0.57	0.411	1
chr6	99523370	99523513	4.08	4.29	3.82	0.47	0.411	1
chr11	58938558	58938671	3.88	4.11	3.61	0.5	0.411	1
chr8	111418736	111418830	2.9	2.49	3.23	-0.74	0.411	1
chr11	82054257	82054356	2.87	2.43	3.21	-0.78	0.411	1
chr15	67716077	67716220	2.87	2.43	3.21	-0.78	0.411	1
chr11	81534845	81535043	4.24	4.45	3.99	0.46	0.411	1
chr17	68333391	68333611	4.24	4.45	3.99	0.46	0.411	1
chr8	88137704	88137916	5.07	5.24	4.87	0.38	0.411	1
chr7	106236417	106236949	7.09	7.2	6.98	0.22	0.411	1
chr1	36433134	36433281	3.63	3.88	3.32	0.57	0.411	1
chr3	126597157	126597340	4.58	4.77	4.35	0.42	0.411	1
chr4	26964896	26965153	4.58	4.77	4.35	0.42	0.411	1
chr10	45066277	45066393	4.18	4.42	3.9	0.52	0.411	1
chr9	41580808	41581094	4.58	4.79	4.34	0.46	0.411	1
chr4	141723212	141723592	5.76	5.61	5.89	-0.28	0.411	1
chr3	32334355	32334453	3.49	3.78	3.13	0.65	0.411	1
chr7	130016064	130016276	4.99	4.81	5.15	-0.34	0.411	1
chr2	134891369	134891475	3.62	3.32	3.86	-0.55	0.411	1
chr2	165503697	165504031	5.12	5.29	4.94	0.35	0.411	1
chr19	40441079	40441289	4.34	4.56	4.09	0.47	0.411	1
chr2	144705472	144705556	2.74	3.1	2.26	0.85	0.411	1
chr2	95637619	95637877	5.52	5.66	5.36	0.31	0.411	1
chr7	89404110	89404490	7.05	6.94	7.14	-0.2	0.411	1
chr18	26895609	26895774	3.62	3.89	3.29	0.61	0.411	1
chr12	64829743	64829926	4	3.74	4.22	-0.48	0.411	1
chr15	88734132	88734379	5.46	5.61	5.28	0.32	0.411	1
chr10	10814944	10815046	3.38	3.66	3.03	0.63	0.411	1
chr8	40930406	40930630	4.34	4.56	4.07	0.49	0.411	1
chr1	105199418	105199643	4.06	4.29	3.79	0.5	0.411	1
chr4	34063226	34063380	4.06	4.29	3.79	0.5	0.411	1
chr9	113645503	113645741	4.06	4.29	3.79	0.5	0.411	1
chr12	74320475	74320559	3.02	3.34	2.6	0.73	0.411	1
chr8	112571637	112571721	3.02	3.34	2.6	0.73	0.411	1
chr9	51795411	51795495	2.78	3.14	2.29	0.85	0.411	1
chr5	76647516	76647803	5.27	5.43	5.09	0.34	0.411	1
chr2	73526769	73526968	4.32	4.53	4.08	0.45	0.411	1
chr4	66425801	66426193	5.45	5.28	5.59	-0.31	0.411	1
chr1	157101246	157101363	3.91	4.15	3.62	0.53	0.411	1
chrX	111463446	111463613	3.91	4.15	3.62	0.53	0.411	1
chr1	21961311	21961542	5	5.16	4.81	0.35	0.411	1
chr14	75055074	75055193	3.15	2.78	3.44	-0.66	0.411	1
chr9	105459111	105459305	4.95	4.77	5.11	-0.35	0.411	1
chr17	51436582	51436751	3.67	3.93	3.36	0.57	0.411	1
chr1	130734543	130734720	4.23	4.43	3.99	0.45	0.411	1
chr19	7039887	7040429	7.4	7.31	7.49	-0.18	0.411	1
chr6	72473485	72473919	6.1	5.97	6.21	-0.24	0.411	1
chr16	63958208	63958604	6.24	6.12	6.35	-0.24	0.411	1
chr1	172242376	172242877	6.33	6.21	6.45	-0.24	0.411	1
chr14	36952272	36952429	3.92	4.15	3.65	0.5	0.411	1
chr9	44724385	44724534	4.68	4.88	4.45	0.42	0.411	1
chr5	123095843	123095946	3.44	3.11	3.71	-0.6	0.411	1
chr19	40520494	40520706	4.45	4.23	4.64	-0.41	0.411	1
chr12	100604684	100604808	4.13	4.35	3.88	0.46	0.411	1
chr2	79009868	79009966	3.12	3.44	2.72	0.72	0.411	1
chr6	122258986	122259164	3.91	4.14	3.64	0.5	0.411	1
chr2	61182540	61182712	4.08	3.82	4.29	-0.48	0.411	1
chr2	117652316	117652487	3.31	2.97	3.59	-0.62	0.411	1
chr15	85555969	85556114	3.92	4.16	3.64	0.52	0.411	1
chr7	91785951	91786131	4.19	4.42	3.91	0.51	0.411	1
chr15	63557991	63558089	3.17	2.8	3.45	-0.65	0.411	1
chr15	83071064	83071271	5.64	5.49	5.77	-0.28	0.411	1
chr3	61308869	61309095	5.2	5.37	5	0.37	0.412	1
chr6	42349102	42349200	4.68	4.87	4.46	0.41	0.412	1
chr7	41633396	41633633	6.44	6.55	6.31	0.24	0.412	1
chr4	43727044	43727309	5.57	5.71	5.41	0.29	0.412	1
chr12	108495464	108495837	5.73	5.59	5.86	-0.28	0.412	1
chr8	69088569	69088816	5.12	5.3	4.92	0.39	0.412	1
chr17	21516452	21516727	4.32	4.54	4.06	0.48	0.412	1
chr7	66970357	66970470	3.19	3.48	2.82	0.65	0.412	1
chr13	110062850	110062974	4.24	4.46	4	0.46	0.412	1
chr17	83983075	83983413	5.62	5.47	5.76	-0.28	0.412	1
chr12	110078100	110078519	5.45	5.29	5.59	-0.3	0.412	1
chr2	144459212	144459493	5.61	5.46	5.75	-0.29	0.412	1
chr8	14911516	14911664	4.91	4.72	5.07	-0.35	0.412	1
chr10	127591557	127591806	4.91	5.08	4.7	0.38	0.412	1
chr12	112937992	112938127	3.54	3.21	3.8	-0.59	0.412	1
chr6	148728043	148728168	2.99	2.58	3.31	-0.74	0.412	1
chr15	97831840	97831962	4.16	3.91	4.37	-0.47	0.412	1
chr5	72261865	72262266	5.17	5	5.32	-0.32	0.412	1
chr9	49989933	49990347	5.66	5.81	5.49	0.32	0.412	1
chr9	98351305	98351399	3.32	2.97	3.59	-0.62	0.412	1
chr8	35587965	35588059	3.43	3.11	3.69	-0.59	0.412	1
chr14	120277183	120277292	4.16	4.37	3.91	0.46	0.412	1
chr1	152090237	152090482	4.99	4.81	5.15	-0.34	0.412	1
chr3	90549657	90549920	4.59	4.38	4.78	-0.4	0.412	1
chr9	79827152	79827356	4.43	4.63	4.2	0.44	0.412	1
chr7	112204426	112204533	3.68	3.93	3.37	0.56	0.412	1
chr5	103425020	103425327	6.13	6	6.24	-0.25	0.412	1
chr16	71840959	71841063	2.95	3.27	2.56	0.71	0.412	1
chr18	43863502	43863600	2.95	3.27	2.56	0.71	0.412	1
chr2	174075882	174076065	4.92	5.09	4.72	0.38	0.412	1
chr17	47271986	47272213	3.67	3.37	3.91	-0.54	0.412	1
chr16	4276215	4276333	3.68	3.92	3.39	0.53	0.412	1
chr5	125475680	125476024	5.86	6	5.72	0.28	0.412	1
chr2	129232572	129232849	5.63	5.78	5.46	0.32	0.412	1
chr5	8056255	8056339	3.86	4.09	3.57	0.53	0.412	1
chr8	13287193	13287291	3.31	3.6	2.94	0.66	0.412	1
chr18	60911572	60911719	3.81	3.53	4.04	-0.5	0.412	1
chr19	25041360	25041506	3.7	3.94	3.4	0.54	0.412	1
chr5	37753588	37753686	3.7	3.94	3.4	0.54	0.412	1
chr5	105762115	105762342	4.21	3.97	4.42	-0.45	0.412	1
chr7	83392703	83393035	4.9	4.72	5.07	-0.35	0.412	1
chr2	112409540	112409681	3.04	3.34	2.65	0.69	0.412	1
chr4	130979137	130979260	3.74	3.98	3.46	0.52	0.412	1
chr2	137117425	137117632	5.1	5.28	4.9	0.38	0.412	1
chr14	121263143	121263243	2.87	3.24	2.37	0.87	0.412	1
chr17	65884756	65885181	7.27	7.17	7.37	-0.2	0.412	1
chrX	10484955	10485113	3.69	3.41	3.93	-0.52	0.412	1
chr7	133800063	133800205	3.35	3	3.63	-0.63	0.412	1
chr6	125900664	125900849	4.2	4.41	3.94	0.47	0.412	1
chr13	48872927	48873030	3.16	3.49	2.74	0.75	0.412	1
chr10	127643979	127644305	5.45	5.59	5.28	0.31	0.412	1
chr16	46807571	46807862	5.89	6.02	5.74	0.28	0.412	1
chr12	102148924	102149018	3.07	2.67	3.37	-0.7	0.412	1
chr15	103824037	103824141	2.55	2	2.94	-0.95	0.412	1
chr14	25725133	25725463	5.27	5.11	5.42	-0.31	0.412	1
chr5	92309886	92310102	4.56	4.34	4.75	-0.42	0.412	1
chr11	90255784	90255878	3.39	3.04	3.67	-0.63	0.412	1
chr1	106477751	106477975	4.15	4.38	3.88	0.5	0.412	1
chr4	29463515	29463662	3.45	3.74	3.08	0.65	0.412	1
chr11	68782497	68782642	3.47	3.15	3.74	-0.59	0.412	1
chr15	12318523	12318617	3.48	3.17	3.74	-0.57	0.412	1
chr17	56075017	56075192	5.23	5.07	5.38	-0.32	0.412	1
chr18	25473759	25473994	5.04	5.2	4.85	0.34	0.413	1
chr17	51745595	51746118	5.88	5.74	6.01	-0.27	0.413	1
chr12	17510212	17510470	5.06	4.89	5.22	-0.33	0.413	1
chr4	149951353	149951496	4.32	4.09	4.52	-0.42	0.413	1
chr4	61858302	61858400	3.06	3.36	2.67	0.68	0.413	1
chr7	71289311	71289578	5.09	4.91	5.24	-0.33	0.413	1
chr15	100411192	100411290	3.08	3.39	2.69	0.7	0.413	1
chr18	40185146	40185266	3.08	3.39	2.69	0.7	0.413	1
chr9	66126508	66126788	5.17	5.33	4.98	0.35	0.413	1
chr3	10439940	10440196	5.07	5.23	4.89	0.34	0.413	1
chr16	87526564	87526720	3.32	3.6	2.98	0.62	0.413	1
chr11	116464032	116464130	3.52	3.81	3.15	0.67	0.413	1
chr9	45221656	45221781	3.44	3.71	3.12	0.59	0.413	1
chr19	6418652	6418817	4.52	4.72	4.27	0.45	0.413	1
chr6	117879102	117879320	4.3	4.5	4.07	0.43	0.413	1
chr1	86282280	86282427	2.86	3.22	2.37	0.85	0.413	1
chr16	96151114	96151252	4.68	4.47	4.86	-0.38	0.413	1
chr5	112012862	112013194	5.26	5.1	5.41	-0.31	0.413	1
chr5	142929112	142929301	4.57	4.78	4.32	0.45	0.413	1
chr3	80976561	80976696	3.68	3.93	3.37	0.56	0.413	1
chr17	86877895	86878092	4.03	3.78	4.24	-0.47	0.413	1
chr14	65345588	65345769	4.81	5	4.6	0.4	0.413	1
chr6	135685646	135685846	4.88	4.7	5.05	-0.35	0.413	1
chr17	67931618	67931718	3.25	2.9	3.53	-0.63	0.413	1
chr5	91565614	91565721	3.25	2.9	3.53	-0.63	0.413	1
chr4	4510692	4510859	3.65	3.9	3.33	0.57	0.413	1
chr12	85764829	85765049	4.68	4.48	4.86	-0.38	0.413	1
chr8	40930676	40930778	3.23	3.56	2.8	0.76	0.413	1
chr12	40257357	40257525	4.15	4.36	3.9	0.46	0.413	1
chr7	29908417	29908563	4.15	4.36	3.9	0.46	0.413	1
chr7	125444805	125445124	5.96	6.1	5.8	0.3	0.413	1
chr7	109470806	109470950	4.1	4.33	3.82	0.51	0.413	1
chr6	52369171	52369318	3.64	4.11	2.94	1.17	0.413	1
chr8	116732850	116733118	5.06	4.89	5.22	-0.33	0.413	1
chr10	84411288	84411590	5.01	5.18	4.81	0.37	0.413	1
chr1	78549063	78549173	3.2	2.83	3.49	-0.66	0.413	1
chr9	41595917	41596086	4.16	4.37	3.91	0.45	0.413	1
chr10	119615332	119615589	5.97	6.1	5.82	0.27	0.413	1
chr3	89394943	89395080	4.54	4.33	4.73	-0.4	0.413	1
chr17	33919415	33919589	5.06	4.88	5.22	-0.34	0.413	1
chr14	58374327	58374515	3.77	3.49	4	-0.51	0.413	1
chrX	13846482	13846891	6.02	5.88	6.15	-0.27	0.413	1
chr14	6889825	6889925	2.72	3.08	2.23	0.86	0.413	1
chr1	34011060	34011310	5.05	5.22	4.86	0.35	0.413	1
chr11	106410132	106410355	4.48	4.67	4.27	0.4	0.413	1
chr16	26168315	26168469	3.97	4.22	3.67	0.55	0.413	1
chr2	162931394	162931609	5.12	4.95	5.28	-0.34	0.413	1
chr8	70928054	70928418	6.28	6.15	6.39	-0.24	0.413	1
chr2	131548442	131548650	5.29	5.13	5.44	-0.31	0.413	1
chr7	82422672	82422860	4.69	4.89	4.46	0.42	0.413	1
chr8	36704398	36704603	4.09	4.33	3.8	0.53	0.413	1
chr6	144297303	144297401	3.19	3.49	2.8	0.68	0.413	1
chr10	85183740	85183949	4.83	5.01	4.62	0.39	0.413	1
chr14	27198977	27199088	2.87	3.19	2.46	0.73	0.413	1
chr19	57079185	57079570	5.16	5.32	4.97	0.35	0.413	1
chr13	109839362	109839460	3.13	3.42	2.76	0.66	0.413	1
chr9	32629558	32629656	3.13	3.42	2.76	0.66	0.413	1
chr15	98805408	98805513	3.8	4.03	3.52	0.51	0.413	1
chr11	46312286	46312422	4.18	4.41	3.9	0.51	0.413	1
chr12	70825006	70825171	3.75	3.99	3.47	0.52	0.413	1
chr4	137250891	137251016	3.75	3.99	3.47	0.52	0.413	1
chr8	64849657	64850149	6	5.87	6.12	-0.25	0.413	1
chr4	126079897	126079981	2.24	2.67	1.63	1.04	0.413	1
chr7	43331349	43331461	3.38	3.67	3.01	0.66	0.413	1
chr9	43300537	43300693	3.67	3.36	3.93	-0.57	0.413	1
chr6	34995388	34995678	5.3	5.14	5.45	-0.31	0.413	1
chr14	76714973	76715083	3.11	3.41	2.74	0.67	0.413	1
chr8	124081121	124081222	3.11	3.41	2.74	0.67	0.413	1
chr1	138290191	138290369	4.25	4.01	4.45	-0.44	0.413	1
chr11	49793197	49793318	3.97	4.2	3.71	0.49	0.413	1
chr13	103838723	103838995	4.9	5.07	4.71	0.36	0.413	1
chr16	17891627	17891903	6.19	6.06	6.3	-0.24	0.413	1
chr9	114390645	114390808	4.97	5.14	4.78	0.36	0.414	1
chr12	57231200	57231294	3.62	3.32	3.86	-0.54	0.414	1
chr9	112950218	112950456	4.17	3.93	4.37	-0.45	0.414	1
chr15	98528183	98528335	3.98	3.7	4.21	-0.51	0.414	1
chr6	43265418	43265545	3.36	3.63	3.03	0.6	0.414	1
chr12	23315256	23315340	2.6	2.97	2.1	0.88	0.414	1
chr6	49700121	49700293	3.44	3.72	3.1	0.62	0.414	1
chr12	111449328	111449456	3.97	4.22	3.66	0.56	0.414	1
chr13	75914323	75914516	4.51	4.3	4.7	-0.4	0.414	1
chr6	82030033	82030275	5.37	5.19	5.52	-0.32	0.414	1
chr13	51179056	51179176	3.45	3.74	3.08	0.66	0.414	1
chr8	128519514	128519612	2.8	3.15	2.34	0.8	0.414	1
chr11	52360492	52360617	4.11	3.86	4.32	-0.47	0.414	1
chr6	53562704	53562868	4.11	3.86	4.32	-0.47	0.414	1
chr9	53264486	53264680	4.6	4.78	4.39	0.39	0.414	1
chr9	81863543	81863790	4.6	4.78	4.39	0.39	0.414	1
chr10	58595928	58596060	3.35	3.02	3.62	-0.6	0.414	1
chr17	21423102	21423332	5.46	5.61	5.3	0.31	0.414	1
chr16	34690479	34690757	5.03	5.2	4.84	0.36	0.414	1
chr7	44929445	44930102	8.05	7.97	8.13	-0.16	0.414	1
chr1	10898979	10899074	3.07	2.7	3.37	-0.68	0.414	1
chr3	3097347	3097441	3.07	2.7	3.37	-0.68	0.414	1
chr16	30024823	30025153	6.05	5.92	6.17	-0.25	0.414	1
chr4	45341859	45342309	5.96	5.83	6.08	-0.26	0.414	1
chr7	88271621	88271763	3.46	3.15	3.72	-0.57	0.414	1
chr8	40307816	40308028	5.41	5.26	5.56	-0.3	0.414	1
chr8	71660898	71661002	4.14	4.35	3.89	0.46	0.414	1
chr15	81845777	81845976	4.31	4.07	4.51	-0.43	0.414	1
chr5	109796229	109796626	6.13	6.26	5.99	0.27	0.414	1
chr11	16735333	16735498	3.96	4.2	3.67	0.53	0.414	1
chr5	113672527	113672687	4.21	4.42	3.96	0.46	0.414	1
chr14	33187710	33187801	2.77	3.12	2.29	0.84	0.414	1
chr9	87708328	87708412	2.77	3.12	2.29	0.84	0.414	1
chr7	111811176	111811360	3.77	3.49	4.01	-0.52	0.414	1
chrX	98937004	98937510	7.02	6.91	7.12	-0.2	0.414	1
chr11	94989834	94989928	4.01	3.75	4.23	-0.48	0.414	1
chr2	131186693	131187044	5.64	5.78	5.49	0.29	0.414	1
chr8	65645594	65645765	4.07	4.29	3.8	0.49	0.414	1
chr10	43689850	43690191	5.16	5.32	4.97	0.35	0.414	1
chr5	103113450	103113590	3.82	4.07	3.52	0.56	0.414	1
chr5	134639280	134639632	5.87	5.74	6	-0.27	0.414	1
chr1	118993864	118994128	4.97	4.77	5.14	-0.37	0.414	1
chr4	70219918	70220002	3.34	3.63	3	0.63	0.414	1
chr4	148626700	148626898	4.62	4.8	4.41	0.39	0.414	1
chr8	27222814	27222977	3.95	3.7	4.17	-0.48	0.414	1
chr7	16310118	16310336	5.21	5.05	5.36	-0.32	0.414	1
chr9	105046110	105046322	4.74	4.91	4.54	0.37	0.414	1
chr10	42089499	42089596	3.33	3.61	2.98	0.63	0.414	1
chr12	55805277	55805375	3.33	3.61	2.98	0.63	0.414	1
chr18	60202290	60202374	3.33	3.61	2.98	0.63	0.414	1
chr2	164389770	164389854	3.33	3.61	2.98	0.63	0.414	1
chr3	30080884	30081010	3.33	3.61	2.98	0.63	0.414	1
chr17	83109907	83110423	6.78	6.67	6.88	-0.21	0.414	1
chr15	26775673	26776061	6.14	6.01	6.26	-0.25	0.414	1
chr16	70320767	70320899	3.52	3.78	3.2	0.58	0.414	1
chr10	61211858	61211952	3.12	2.73	3.43	-0.7	0.414	1
chr6	41605303	41605567	6.49	6.6	6.37	0.23	0.414	1
chr2	180171830	180171924	4.22	3.99	4.43	-0.44	0.414	1
chr18	47733035	47733131	3.09	2.72	3.39	-0.66	0.414	1
chr2	125976078	125976178	3.09	2.72	3.39	-0.66	0.414	1
chr7	29257953	29258047	3.09	2.72	3.39	-0.66	0.414	1
chrX	73798619	73798760	3.89	4.12	3.63	0.49	0.414	1
chr3	93520206	93520542	6.73	6.63	6.83	-0.21	0.414	1
chr18	46132071	46132191	3.44	3.72	3.08	0.64	0.414	1
chr13	98955356	98955537	3.56	3.24	3.81	-0.57	0.414	1
chr5	43048785	43048992	4.48	4.27	4.67	-0.41	0.414	1
chr11	103132806	103133317	6.3	6.17	6.42	-0.25	0.414	1
chr3	142249670	142249775	3.27	2.93	3.54	-0.62	0.414	1
chr3	145719812	145719912	3.27	2.93	3.54	-0.62	0.414	1
chrX	75759171	75759323	3.89	3.63	4.12	-0.49	0.414	1
chr16	4489013	4489397	4.83	4.64	5	-0.36	0.414	1
chr17	30612297	30612431	4.1	4.33	3.83	0.5	0.414	1
chr2	125471866	125472007	4.1	4.33	3.83	0.5	0.414	1
chr3	109123312	109123500	4.1	4.33	3.83	0.5	0.414	1
chr17	87058009	87058219	4.15	3.89	4.36	-0.47	0.414	1
chr9	109875883	109875977	3.59	3.28	3.84	-0.56	0.415	1
chr15	6666171	6666416	4.59	4.79	4.36	0.43	0.415	1
chr3	19285008	19285120	3.61	3.89	3.26	0.64	0.415	1
chr13	67760150	67760287	3.81	3.53	4.04	-0.51	0.415	1
chr9	101802153	101802521	5.08	5.25	4.89	0.36	0.415	1
chr2	121140526	121140797	4.65	4.45	4.83	-0.38	0.415	1
chr1	105993964	105994113	4.6	4.79	4.4	0.39	0.415	1
chr15	38374812	38375208	6.12	5.99	6.24	-0.25	0.415	1
chr9	87021793	87022108	6.28	6.16	6.4	-0.24	0.415	1
chr3	105099752	105099934	3.8	4.04	3.52	0.52	0.415	1
chr14	29137716	29137939	4.61	4.79	4.41	0.38	0.415	1
chr2	140395161	140395604	7.1	7.21	6.98	0.22	0.415	1
chr9	32716147	32716333	5.27	5.43	5.1	0.34	0.415	1
chr18	80150846	80151126	5.52	5.67	5.34	0.33	0.415	1
chr1	40414853	40414947	2.84	2.42	3.16	-0.74	0.415	1
chr11	74675416	74675531	3.2	3.52	2.8	0.72	0.415	1
chr13	112751910	112751999	3.2	3.52	2.8	0.72	0.415	1
chr7	63604890	63605117	5.15	5.31	4.96	0.35	0.415	1
chr2	13727993	13728161	4.63	4.82	4.41	0.42	0.415	1
chr3	52180862	52181181	5.94	5.8	6.07	-0.27	0.415	1
chr19	59888918	59889347	6.01	5.88	6.13	-0.25	0.415	1
chr2	155592613	155592907	4.91	5.08	4.72	0.36	0.415	1
chr3	115837950	115838145	4.91	5.08	4.72	0.36	0.415	1
chr9	13785462	13785652	4.24	4.44	4	0.44	0.415	1
chr6	125039576	125039899	5.25	5.07	5.4	-0.33	0.415	1
chr17	29078921	29079201	5.12	4.94	5.28	-0.34	0.415	1
chr1	150898350	150898524	3.23	2.88	3.52	-0.64	0.415	1
chr5	135488873	135488967	3.55	3.25	3.8	-0.56	0.415	1
chr8	103125753	103125902	3.55	3.25	3.8	-0.56	0.415	1
chr18	65593753	65594056	4.79	4.98	4.57	0.41	0.415	1
chr6	146642345	146642724	6.07	5.94	6.19	-0.25	0.415	1
chr3	117357499	117357636	3.45	3.74	3.1	0.64	0.415	1
chr13	17975924	17976201	5.24	5.39	5.07	0.33	0.415	1
chr17	35135301	35135891	5.75	5.6	5.88	-0.28	0.415	1
chr8	62080335	62080437	3.2	3.49	2.84	0.65	0.415	1
chr7	97707988	97708094	3.38	3.67	3.03	0.64	0.415	1
chrX	21360855	21360944	3.38	3.67	3.03	0.64	0.415	1
chr2	148407875	148408358	5.81	5.94	5.67	0.27	0.415	1
chr18	36559724	36559808	3.95	4.19	3.66	0.52	0.415	1
chr3	148631899	148632049	3.43	3.72	3.06	0.65	0.415	1
chr4	151302518	151302616	3.43	3.72	3.06	0.65	0.415	1
chr11	119384215	119384320	2.4	2.83	1.8	1.02	0.415	1
chr2	50859960	50860074	3.3	3.6	2.92	0.68	0.415	1
chr2	128943966	128944145	4.33	4.54	4.08	0.46	0.415	1
chr12	30112270	30112388	3.48	3.76	3.13	0.63	0.415	1
chr9	71543927	71544119	4.05	4.28	3.79	0.48	0.415	1
chr1	181211919	181212107	4.41	4.61	4.17	0.44	0.415	1
chr5	65764989	65765187	4.87	4.68	5.04	-0.36	0.415	1
chr5	32254493	32254587	2.18	1.58	2.6	-1.02	0.415	1
chr11	117962210	117962515	6.21	6.09	6.33	-0.24	0.415	1
chr1	172205536	172205659	3.86	3.56	4.11	-0.55	0.415	1
chr17	33890590	33891018	6.72	6.6	6.82	-0.22	0.415	1
chr7	45154232	45154702	5.8	5.93	5.66	0.27	0.415	1
chr2	76070432	76070601	4.23	4.44	3.99	0.45	0.415	1
chr1	55130977	55131418	5.95	5.82	6.08	-0.26	0.415	1
chr7	143756979	143757170	5.38	5.53	5.21	0.32	0.415	1
chr7	29432281	29432421	3.57	3.25	3.83	-0.59	0.415	1
chr2	150217910	150218228	6.21	6.33	6.07	0.26	0.415	1
chr10	39322152	39322460	4.94	4.75	5.11	-0.36	0.415	1
chr2	59155562	59155700	3.73	3.98	3.43	0.55	0.415	1
chr4	137964254	137964495	5.03	5.2	4.83	0.36	0.415	1
chr19	57117279	57117397	3.23	2.88	3.52	-0.64	0.415	1
chr9	14513171	14513346	3.6	3.85	3.29	0.57	0.415	1
chr14	106012052	106012397	5.79	5.65	5.92	-0.27	0.415	1
chr11	113612078	113612581	5.39	5.54	5.22	0.32	0.415	1
chrX	42150436	42150601	4.36	4.12	4.57	-0.45	0.415	1
chr10	15300213	15300319	3.42	3.09	3.68	-0.6	0.415	1
chr18	20670860	20670979	3.42	3.09	3.68	-0.6	0.415	1
chr8	46305899	46305983	2.91	3.24	2.48	0.76	0.415	1
chr19	55253877	55254314	4.92	4.74	5.09	-0.35	0.416	1
chr17	80311847	80312042	3.81	4.08	3.48	0.6	0.416	1
chr2	118354143	118354350	4.38	4.16	4.58	-0.42	0.416	1
chr9	34350117	34350322	3.84	3.57	4.06	-0.5	0.416	1
chr16	88121357	88121488	3.19	3.47	2.82	0.65	0.416	1
chr19	12009537	12009737	5.65	5.81	5.48	0.33	0.416	1
chr14	20162717	20163023	5.05	4.87	5.21	-0.34	0.416	1
chr5	93020259	93020402	3.37	3.04	3.64	-0.6	0.416	1
chr8	84021674	84021795	3.48	3.74	3.17	0.58	0.416	1
chrX	73510890	73510974	2.96	3.28	2.56	0.72	0.416	1
chr4	32531576	32531670	2.71	2.24	3.06	-0.82	0.416	1
chr4	132049025	132049369	5.28	5.12	5.43	-0.31	0.416	1
chr18	68015822	68016080	4.69	4.87	4.49	0.39	0.416	1
chr9	98563288	98563403	3.25	3.54	2.88	0.66	0.416	1
chr11	54961696	54961855	3.97	3.68	4.21	-0.52	0.416	1
chr4	114589868	114590047	4.14	4.36	3.89	0.46	0.416	1
chr6	8160186	8160272	3.17	3.49	2.76	0.73	0.416	1
chr15	76697985	76698225	4.67	4.31	4.95	-0.64	0.416	1
chr17	51159409	51159573	4.02	3.75	4.24	-0.49	0.416	1
chr15	28081309	28081483	3.8	3.52	4.04	-0.52	0.416	1
chr4	33031239	33031680	6.72	6.6	6.82	-0.22	0.416	1
chr16	58295716	58295814	2.34	2.76	1.76	1	0.416	1
chr1	153226177	153226271	2.81	2.32	3.17	-0.85	0.416	1
chr4	100274009	100274123	3.02	3.32	2.63	0.69	0.416	1
chr1	181418078	181418357	4.83	5.01	4.63	0.38	0.416	1
chr14	99499986	99500070	2.82	3.18	2.34	0.84	0.416	1
chr7	30717427	30717698	5.55	5.69	5.39	0.3	0.416	1
chr8	80479249	80479433	4.4	4.59	4.17	0.42	0.416	1
chr8	69654779	69654907	4.46	4.25	4.65	-0.4	0.416	1
chr11	20455122	20455238	3.98	4.22	3.69	0.53	0.416	1
chr17	34898241	34898357	3.98	4.22	3.69	0.53	0.416	1
chr19	4993004	4993200	5	4.81	5.16	-0.34	0.416	1
chr1	131587032	131587132	2.82	2.39	3.15	-0.76	0.416	1
chr17	31564282	31564955	7.24	7.14	7.34	-0.19	0.416	1
chr16	62560907	62561061	3.45	3.72	3.12	0.6	0.416	1
chr3	67564520	67564678	3.45	3.72	3.12	0.6	0.416	1
chr11	75592731	75592916	4.41	4.6	4.19	0.41	0.416	1
chr9	8003382	8003548	4.09	4.31	3.83	0.48	0.416	1
chr14	60633796	60634163	5.3	5.47	5.11	0.36	0.416	1
chr2	29771885	29772013	3.28	2.93	3.57	-0.64	0.416	1
chr5	23432691	23433132	6.51	6.39	6.62	-0.23	0.416	1
chr15	41546891	41546975	2.57	2.95	2.07	0.88	0.416	1
chr14	54423510	54423594	3.11	3.42	2.72	0.7	0.416	1
chr15	72859443	72859551	3.11	3.42	2.72	0.7	0.416	1
chr16	14004372	14004483	3.11	3.42	2.72	0.7	0.416	1
chr4	8005324	8005414	3.11	3.42	2.72	0.7	0.416	1
chr7	65802406	65802687	5.29	5.13	5.43	-0.31	0.416	1
chr16	45810281	45810438	3.88	3.6	4.12	-0.52	0.416	1
chr8	104630668	104630803	4.01	4.25	3.72	0.53	0.416	1
chr2	18766891	18767299	5.14	4.97	5.3	-0.33	0.416	1
chr5	14936956	14937050	2.04	1.39	2.48	-1.09	0.416	1
chr15	86058564	86058950	5.33	5.16	5.48	-0.32	0.416	1
chr7	70822396	70822598	4.31	4.52	4.07	0.45	0.416	1
chr8	114547634	114547728	2.66	2.2	3.01	-0.81	0.416	1
chr9	21181475	21181671	5.02	5.19	4.83	0.35	0.416	1
chr18	23123997	23124125	3.53	3.81	3.18	0.63	0.416	1
chr5	81568944	81569099	3.53	3.81	3.18	0.63	0.416	1
chr2	33466057	33466348	4.7	4.91	4.46	0.45	0.416	1
chr17	28855602	28855748	3.7	3.42	3.94	-0.52	0.416	1
chr12	104401232	104401355	2.93	2.52	3.26	-0.74	0.416	1
chr16	10443872	10443970	3.36	3.63	3.03	0.6	0.416	1
chr14	121105047	121105150	3.79	4.03	3.51	0.53	0.416	1
chrX	141439511	141439660	3.83	4.07	3.54	0.52	0.416	1
chr15	83350200	83350383	4.27	4.02	4.48	-0.46	0.416	1
chr7	13023084	13023354	4.92	5.1	4.72	0.39	0.416	1
chr1	186834380	186834854	5.3	5.48	5.1	0.38	0.416	1
chr6	144710874	144711104	4.62	4.41	4.8	-0.39	0.416	1
chr1	138322728	138322869	3.68	3.94	3.36	0.58	0.417	1
chr8	12323891	12323989	3.41	3.67	3.08	0.59	0.417	1
chr8	77132925	77133081	4.19	3.95	4.39	-0.44	0.417	1
chr5	117094557	117094691	4.66	4.84	4.45	0.39	0.417	1
chr11	104114766	104114960	4.45	4.66	4.21	0.45	0.417	1
chr8	120563870	120564128	5.59	5.73	5.43	0.3	0.417	1
chr12	94670117	94670351	4.44	4.21	4.64	-0.43	0.417	1
chr7	110109248	110109558	5.27	5.11	5.41	-0.31	0.417	1
chr11	91071835	91072172	5.09	5.25	4.92	0.33	0.417	1
chr14	120127535	120127756	5	5.16	4.81	0.35	0.417	1
chr12	68672142	68672359	4.38	4.59	4.15	0.44	0.417	1
chr13	119689987	119690557	8.25	8.17	8.33	-0.16	0.417	1
chr3	129199769	129199941	4.92	4.73	5.09	-0.36	0.417	1
chr6	101266898	101267067	4.3	4.5	4.07	0.43	0.417	1
chr1	77536004	77536298	5.45	5.62	5.26	0.35	0.417	1
chr2	173025142	173025281	3.99	3.74	4.2	-0.47	0.417	1
chr18	6033978	6034131	3.23	2.88	3.51	-0.63	0.417	1
chr7	36385413	36385572	3.87	4.11	3.58	0.53	0.417	1
chr2	20357087	20357236	2.7	3.07	2.19	0.87	0.417	1
chrX	68864348	68864471	2.7	3.07	2.19	0.87	0.417	1
chr4	93552823	93553058	5.07	5.24	4.89	0.34	0.417	1
chr11	6528694	6529006	5.91	5.77	6.03	-0.26	0.417	1
chr8	123048482	123048754	5.31	5.15	5.45	-0.3	0.417	1
chr2	13595826	13596053	5.99	6.12	5.85	0.27	0.417	1
chr5	137440503	137440720	4.21	4.42	3.96	0.47	0.417	1
chr2	116899919	116900217	4.37	4.56	4.14	0.42	0.417	1
chr5	135669887	135669990	3.7	3.95	3.39	0.56	0.417	1
chr10	57794800	57795018	4.54	4.73	4.32	0.42	0.417	1
chr10	97726636	97726722	3.09	3.41	2.69	0.71	0.417	1
chr6	120860186	120860370	4.34	4.55	4.09	0.46	0.417	1
chr1	134332831	134333021	4.51	4.7	4.28	0.42	0.417	1
chr7	80535039	80535297	6.27	6.15	6.38	-0.23	0.417	1
chr11	94121330	94121498	3.67	3.94	3.33	0.61	0.417	1
chr4	26934448	26934666	4.52	4.72	4.28	0.44	0.417	1
chr13	80502964	80503234	4.74	4.54	4.92	-0.38	0.417	1
chr5	149375918	149376111	4.36	4.55	4.12	0.43	0.417	1
chr2	141877099	141877218	3.23	2.86	3.53	-0.68	0.417	1
chr10	96214010	96214232	4.72	4.91	4.5	0.42	0.417	1
chr12	98258900	98259081	4.12	4.33	3.87	0.46	0.417	1
chr9	51727953	51728342	5.47	5.61	5.32	0.3	0.417	1
chr15	83093843	83093968	3.39	3.06	3.66	-0.6	0.417	1
chr19	29355667	29355799	3.39	3.06	3.66	-0.6	0.417	1
chr2	135827147	135827294	3.73	3.46	3.97	-0.51	0.417	1
chr7	64239812	64240018	4.16	4.38	3.89	0.49	0.417	1
chr17	69255906	69256203	6.11	6.23	5.97	0.26	0.417	1
chr7	61695535	61695642	2.89	2.45	3.23	-0.78	0.417	1
chr7	65430486	65430697	4.46	4.66	4.24	0.43	0.417	1
chr3	88133561	88133677	3.5	3.77	3.16	0.6	0.417	1
chr4	106050425	106050589	3.5	3.77	3.16	0.6	0.417	1
chr9	65787554	65787665	3.34	3	3.62	-0.62	0.417	1
chr1	72202789	72202907	3.06	2.67	3.36	-0.69	0.417	1
chr6	96258745	96258889	3.36	3.66	2.97	0.68	0.417	1
chr2	60209644	60209957	5.36	5.19	5.51	-0.32	0.417	1
chr6	134567192	134567340	4.45	4.23	4.65	-0.42	0.417	1
chr16	55843162	55843397	4.18	4.39	3.93	0.46	0.417	1
chr18	25301137	25301307	2.46	2.86	1.92	0.94	0.417	1
chr8	82372997	82373095	2.46	2.86	1.92	0.94	0.417	1
chr11	57934430	57934528	3.09	3.39	2.72	0.67	0.417	1
chr10	122408873	122408976	3.31	3.6	2.96	0.64	0.417	1
chr3	145102340	145102438	3.31	3.6	2.96	0.64	0.417	1
chr8	46085820	46086382	5.53	5.69	5.36	0.33	0.417	1
chrX	57309880	57310090	4.74	4.54	4.91	-0.37	0.417	1
chr2	134977786	134977925	4.13	4.35	3.86	0.49	0.417	1
chr10	19149346	19149469	3.57	3.83	3.26	0.57	0.417	1
chr6	122504622	122504761	3.39	3.06	3.66	-0.6	0.417	1
chr15	27715438	27715595	4.24	4.01	4.44	-0.43	0.417	1
chr6	34749689	34749847	4.43	4.22	4.62	-0.4	0.418	1
chr7	67443211	67443472	5.08	5.23	4.9	0.33	0.418	1
chr10	68193076	68193201	3.6	3.84	3.3	0.54	0.418	1
chr15	18127998	18128149	3.6	3.84	3.3	0.54	0.418	1
chr4	111485342	111485564	4.18	4.41	3.91	0.49	0.418	1
chr1	183144956	183145040	3.48	3.74	3.17	0.57	0.418	1
chr11	43783893	43784002	3.48	3.74	3.17	0.57	0.418	1
chr5	136244825	136245202	5.38	5.21	5.52	-0.31	0.418	1
chr5	117932996	117933100	3.86	4.09	3.58	0.51	0.418	1
chr15	100428470	100428567	2.65	2.09	3.05	-0.95	0.418	1
chr6	142770922	142771016	2.44	1.91	2.82	-0.92	0.418	1
chr5	138441306	138441551	6.94	7.05	6.82	0.23	0.418	1
chr7	34320172	34320351	5	4.81	5.17	-0.36	0.418	1
chr5	14954216	14954423	3.24	2.84	3.56	-0.72	0.418	1
chr10	118103170	118103652	6.79	6.68	6.9	-0.21	0.418	1
chr5	21737045	21737233	4.6	4.82	4.35	0.46	0.418	1
chr3	152813972	152814232	5.45	5.3	5.59	-0.3	0.418	1
chr8	70897350	70897669	7.18	7.08	7.27	-0.19	0.418	1
chr6	34044558	34044653	3.18	3.49	2.78	0.71	0.418	1
chrX	16034819	16034909	3.18	3.49	2.78	0.71	0.418	1
chr7	63937713	63937895	5.71	5.57	5.84	-0.27	0.418	1
chr2	79646346	79646523	3.9	4.13	3.64	0.49	0.418	1
chr15	64174629	64174751	3.7	3.41	3.94	-0.53	0.418	1
chr4	124751350	124751657	6.64	6.53	6.74	-0.22	0.418	1
chr18	17506480	17506574	2.43	1.9	2.82	-0.92	0.418	1
chr8	115929952	115930131	4.09	3.84	4.3	-0.45	0.418	1
chr16	88074662	88074793	3.19	3.5	2.8	0.7	0.418	1
chr19	26181935	26182035	3.29	3.6	2.9	0.7	0.418	1
chr3	97300478	97300650	4.13	3.88	4.35	-0.46	0.418	1
chr1	186294639	186294960	4.94	5.12	4.74	0.38	0.418	1
chr1	58029640	58030037	6.35	6.23	6.46	-0.23	0.418	1
chr2	181378774	181378946	4.14	4.36	3.87	0.49	0.418	1
chr3	137710006	137710195	3.59	3.88	3.23	0.65	0.418	1
chr12	8913019	8913239	4.81	4.61	4.98	-0.36	0.418	1
chr13	94868695	94868899	5.07	4.9	5.22	-0.33	0.418	1
chr9	110476519	110476754	5.37	5.21	5.51	-0.3	0.418	1
chr15	30562490	30562644	4.01	4.24	3.74	0.5	0.418	1
chr14	19744926	19745464	5.83	5.96	5.69	0.28	0.418	1
chr7	27507109	27507216	3.83	4.05	3.56	0.5	0.418	1
chr12	75449835	75449953	3.74	4	3.43	0.57	0.418	1
chr3	84021995	84022101	3.4	3.08	3.66	-0.58	0.418	1
chr1	194821080	194821257	4.36	4.57	4.12	0.46	0.418	1
chr13	89746623	89746808	4.69	4.49	4.87	-0.38	0.418	1
chr5	32725486	32725672	5.22	5.39	5.02	0.37	0.418	1
chr2	16168691	16168845	3.54	3.79	3.24	0.55	0.418	1
chr7	80837850	80838006	3.54	3.79	3.24	0.55	0.418	1
chr13	24247660	24247760	3.62	3.88	3.3	0.58	0.418	1
chr15	75786368	75786485	3.62	3.88	3.3	0.58	0.418	1
chr10	92928369	92928487	3.61	3.88	3.27	0.61	0.418	1
chr6	119711289	119711421	3.28	2.93	3.56	-0.63	0.418	1
chr7	35234452	35234565	3.28	2.93	3.56	-0.63	0.418	1
chr10	96871647	96871744	3.41	3.68	3.07	0.62	0.418	1
chr14	55193924	55194038	3.41	3.68	3.07	0.62	0.418	1
chr7	19003204	19003434	5.68	5.54	5.81	-0.27	0.418	1
chr4	11672751	11673052	5.16	5.32	4.99	0.34	0.418	1
chr7	63212498	63212733	5.6	5.74	5.44	0.3	0.418	1
chr3	83300081	83300299	4.49	4.27	4.67	-0.4	0.418	1
chr18	88505410	88505514	3.25	3.54	2.9	0.63	0.418	1
chr19	6018288	6018372	3.08	3.4	2.67	0.73	0.418	1
chr4	55477959	55478053	2.61	2.13	2.97	-0.85	0.418	1
chr4	143288982	143289212	5.3	5.13	5.45	-0.32	0.418	1
chr8	4678425	4678798	6.58	6.69	6.46	0.23	0.418	1
chr1	91086429	91086653	4.16	3.93	4.37	-0.44	0.418	1
chr1	80606254	80606452	4.26	4.03	4.45	-0.42	0.418	1
chr8	23149687	23149825	4.24	4.46	3.99	0.47	0.419	1
chr6	132750253	132750547	5.26	5.43	5.07	0.36	0.419	1
chr10	83305368	83305467	3.47	3.75	3.13	0.62	0.419	1
chr8	26239892	26240048	3.65	3.9	3.35	0.56	0.419	1
chr14	103718952	103719091	3.68	3.94	3.37	0.57	0.419	1
chr7	112332559	112332783	4.96	5.12	4.77	0.35	0.419	1
chr6	82528659	82528794	3.82	3.55	4.05	-0.5	0.419	1
chr2	29060441	29060595	3.96	4.18	3.7	0.48	0.419	1
chr17	71698233	71698411	4.54	4.74	4.29	0.45	0.419	1
chr11	43634240	43634338	3.39	3.67	3.05	0.62	0.419	1
chr16	50901283	50901371	3.39	3.67	3.05	0.62	0.419	1
chr8	111229186	111229280	2.98	2.58	3.29	-0.71	0.419	1
chr11	22830368	22830663	5.33	5.48	5.16	0.32	0.419	1
chr10	94990704	94991131	6.06	5.93	6.17	-0.24	0.419	1
chr16	8938611	8938890	6.27	6.39	6.15	0.24	0.419	1
chrX	21428241	21428364	3.02	2.64	3.32	-0.68	0.419	1
chr12	71483578	71483898	5.4	5.25	5.55	-0.3	0.419	1
chr13	29747133	29747283	4.19	4.39	3.95	0.44	0.419	1
chr9	67693971	67694077	3.23	2.88	3.51	-0.63	0.419	1
chr4	149255319	149255559	5.04	4.86	5.2	-0.33	0.419	1
chr17	78571538	78571896	5.98	5.85	6.1	-0.25	0.419	1
chr7	81454424	81454592	4.38	4.15	4.57	-0.42	0.419	1
chr1	144373956	144374135	4.15	3.9	4.35	-0.45	0.419	1
chr18	5078346	5078657	4.83	5	4.63	0.36	0.419	1
chr2	163809717	163810054	5.95	5.82	6.08	-0.26	0.419	1
chr10	81285815	81285994	4.9	4.72	5.07	-0.35	0.419	1
chr12	75879772	75880023	4.32	4.08	4.52	-0.43	0.419	1
chr2	174263236	174263321	3.13	3.44	2.74	0.7	0.419	1
chr9	43145353	43145447	2.86	2.45	3.18	-0.73	0.419	1
chr1	43698533	43698747	4.56	4.35	4.74	-0.38	0.419	1
chr18	61571236	61571334	2.9	3.23	2.48	0.75	0.419	1
chr14	122833634	122833989	5.33	5.48	5.17	0.31	0.419	1
chr5	130128752	130128940	4.37	4.15	4.56	-0.41	0.419	1
chr9	25244081	25244203	3.5	3.77	3.18	0.59	0.419	1
chr14	123240139	123240284	4.21	4.42	3.97	0.46	0.419	1
chr1	192300497	192300759	4.53	4.74	4.29	0.46	0.419	1
chr15	34927929	34928023	2.87	3.22	2.4	0.82	0.419	1
chr16	94066932	94067016	2.87	3.22	2.4	0.82	0.419	1
chr10	4027585	4027831	4.3	4.07	4.49	-0.42	0.419	1
chr18	87468773	87468907	3.54	3.79	3.23	0.56	0.419	1
chr1	6135215	6135319	3.5	3.78	3.15	0.63	0.419	1
chr7	92761174	92761499	4.83	5.01	4.61	0.4	0.419	1
chr13	100898626	100898818	3.79	4.05	3.48	0.57	0.419	1
chr6	114478769	114479146	5.66	5.52	5.79	-0.28	0.419	1
chr10	78574228	78574540	5.86	5.73	5.99	-0.26	0.419	1
chr4	139716564	139716774	4.28	4.05	4.48	-0.43	0.419	1
chrX	12416932	12417128	4.13	4.35	3.87	0.48	0.419	1
chr4	89427972	89428248	5.9	6.03	5.76	0.27	0.42	1
chr4	156197896	156198180	6.22	6.1	6.33	-0.23	0.42	1
chr17	33440003	33440159	3.88	4.12	3.59	0.53	0.42	1
chr16	50311706	50311907	4.5	4.7	4.27	0.43	0.42	1
chr7	75118107	75118305	4.77	4.96	4.55	0.41	0.42	1
chr17	44770981	44771075	2.96	2.55	3.27	-0.72	0.42	1
chr7	75827962	75828153	3.98	4.22	3.69	0.52	0.42	1
chr12	30326596	30326759	3.86	4.12	3.55	0.56	0.42	1
chr10	20123530	20123637	3.47	3.17	3.73	-0.56	0.42	1
chr14	77633203	77633304	3.47	3.17	3.73	-0.56	0.42	1
chr6	139788323	139788468	3.47	3.17	3.73	-0.56	0.42	1
chr8	8794840	8794953	3.75	3.99	3.47	0.52	0.42	1
chr14	65706316	65706419	3.23	3.52	2.86	0.66	0.42	1
chr15	31197265	31197369	3.23	3.52	2.86	0.66	0.42	1
chr17	17411965	17412083	3.23	3.52	2.86	0.66	0.42	1
chr1	168214270	168214401	3.39	3.66	3.07	0.59	0.42	1
chr18	38241097	38241228	3.39	3.66	3.07	0.59	0.42	1
chr18	35942508	35942823	5.06	5.22	4.87	0.35	0.42	1
chr1	20069701	20070060	6.01	6.14	5.87	0.27	0.42	1
chr18	25091789	25091911	3.58	3.28	3.82	-0.54	0.42	1
chr12	109067908	109068142	5	4.82	5.16	-0.33	0.42	1
chr6	7494433	7494542	3.17	3.46	2.8	0.66	0.42	1
chr19	57239286	57239384	3.44	3.7	3.12	0.58	0.42	1
chr13	13484428	13484539	3.14	2.75	3.44	-0.69	0.42	1
chr18	23444433	23444644	3.92	4.15	3.64	0.51	0.42	1
chr2	75112882	75113055	3.48	3.17	3.74	-0.57	0.42	1
chr7	141443970	141444103	4.65	4.84	4.43	0.42	0.42	1
chr12	3235232	3235633	6.83	6.73	6.93	-0.21	0.42	1
chr14	9401093	9401199	2.72	3.07	2.26	0.81	0.42	1
chr4	85162846	85163003	4	4.22	3.74	0.48	0.42	1
chr8	85517439	85517584	3.75	3.46	3.99	-0.53	0.42	1
chr2	26640560	26640787	5.46	5.3	5.59	-0.29	0.42	1
chr6	112686561	112686980	5.43	5.27	5.58	-0.31	0.42	1
chr17	13206619	13206721	3.49	3.74	3.18	0.56	0.42	1
chr4	138262379	138262514	4.15	3.91	4.36	-0.45	0.42	1
chr16	70799899	70799993	1.87	1.17	2.34	-1.18	0.42	1
chr6	53593794	53593892	2.36	2.76	1.8	0.96	0.42	1
chr15	9580758	9580881	3.23	2.86	3.52	-0.66	0.42	1
chr5	140800534	140800734	4.97	4.79	5.13	-0.34	0.42	1
chr4	106918431	106918555	3.87	4.1	3.59	0.51	0.42	1
chr6	115227650	115227765	3.29	3.57	2.94	0.63	0.42	1
chr6	17694174	17694430	4.28	4.05	4.48	-0.43	0.42	1
chr7	112679181	112679536	5.21	5.05	5.36	-0.32	0.42	1
chr5	74161604	74161743	3.51	3.77	3.2	0.57	0.42	1
chr1	87114909	87115026	3.64	3.88	3.35	0.54	0.42	1
chr7	139248079	139248478	5.81	5.67	5.93	-0.27	0.42	1
chr19	34921724	34921820	3.18	2.81	3.48	-0.67	0.42	1
chr3	157441949	157442049	2.19	2.62	1.58	1.04	0.42	1
chr4	140688958	140689062	3.24	3.52	2.88	0.64	0.42	1
chr2	6695497	6695715	4.68	4.86	4.47	0.39	0.42	1
chr1	38393080	38393238	3.83	3.57	4.06	-0.49	0.42	1
chr9	118370599	118370785	3.83	3.57	4.06	-0.49	0.42	1
chr16	77865232	77865423	4.04	4.27	3.77	0.5	0.42	1
chr17	67697024	67697327	5.82	5.95	5.67	0.29	0.42	1
chr11	10468181	10468339	3.57	3.82	3.26	0.56	0.42	1
chr1	179645804	179645982	4.3	4.5	4.07	0.43	0.42	1
chr19	59239592	59239676	3.37	3.66	3.01	0.64	0.42	1
chr10	79668839	79669022	4.47	4.26	4.66	-0.41	0.42	1
chr3	152075254	152075441	3.19	3.48	2.84	0.63	0.42	1
chr8	47949713	47949842	3.19	3.48	2.84	0.63	0.42	1
chr4	154899012	154899392	6.07	6.19	5.93	0.26	0.42	1
chr6	149413404	149413509	3.5	3.75	3.18	0.57	0.42	1
chr7	140116345	140116620	6.27	6.15	6.39	-0.23	0.42	1
chr2	167574866	167575162	5.48	5.32	5.62	-0.29	0.42	1
chr8	25026200	25026332	3.73	3.44	3.97	-0.53	0.42	1
chr6	121272362	121272534	4.59	4.79	4.37	0.41	0.42	1
chr7	6940783	6940981	4.59	4.79	4.37	0.41	0.42	1
chr7	31041787	31041885	3.78	4.02	3.49	0.53	0.42	1
chr1	151677577	151677682	3.67	3.36	3.92	-0.57	0.42	1
chr9	40269182	40269280	2.9	3.23	2.48	0.75	0.42	1
chr16	57755340	57755549	4.36	4.14	4.56	-0.42	0.42	1
chr11	106084948	106085068	4.33	4.11	4.53	-0.42	0.42	1
chr2	13611057	13611231	4.16	3.91	4.37	-0.47	0.42	1
chr10	39470486	39470599	3.32	3	3.59	-0.6	0.42	1
chr14	103973198	103973360	3.32	3	3.59	-0.6	0.42	1
chr5	101163142	101163421	5.94	6.07	5.8	0.27	0.42	1
chr19	40773664	40773758	1.06	-0.2	1.71	-1.91	0.421	1
chr16	20622257	20622380	3.6	3.3	3.85	-0.55	0.421	1
chr1	192770246	192770345	3.03	2.62	3.34	-0.73	0.421	1
chr19	38433576	38433730	3.69	3.39	3.93	-0.54	0.421	1
chr7	83061730	83061927	4.21	4.42	3.97	0.45	0.421	1
chr3	94624419	94624546	3.89	3.63	4.11	-0.48	0.421	1
chr2	152742580	152742686	3.45	3.72	3.13	0.58	0.421	1
chr7	40064716	40064964	5.17	5.32	4.99	0.33	0.421	1
chr7	143013836	143014044	4.82	4.99	4.62	0.37	0.421	1
chr13	62382957	62383339	5.3	5.46	5.13	0.32	0.421	1
chr2	135711901	135712197	5.3	5.46	5.13	0.32	0.421	1
chr16	38346917	38347265	5.57	5.41	5.71	-0.29	0.421	1
chr5	3647714	3648127	5.7	5.56	5.83	-0.27	0.421	1
chr10	128968371	128968552	5.3	5.14	5.44	-0.3	0.421	1
chr13	9695505	9695764	4.37	4.58	4.11	0.47	0.421	1
chr14	21751376	21751527	3.18	2.8	3.48	-0.67	0.421	1
chr18	70564548	70564644	3.41	3.08	3.68	-0.6	0.421	1
chr11	48874590	48874767	3.94	4.16	3.67	0.49	0.421	1
chr17	21383439	21383812	5.71	5.85	5.56	0.29	0.421	1
chr6	55098200	55098335	4.12	4.34	3.86	0.47	0.421	1
chr3	83581452	83581718	4.9	4.71	5.07	-0.36	0.421	1
chr5	37318845	37318979	3.93	4.15	3.67	0.47	0.421	1
chr14	76555350	76555512	4.05	4.27	3.78	0.49	0.421	1
chr14	115241123	115241291	3.55	3.82	3.23	0.59	0.421	1
chr10	7260564	7260696	3.33	2.98	3.61	-0.64	0.421	1
chr9	32540472	32540618	3.31	3.59	2.96	0.63	0.421	1
chr12	102080903	102080991	3.42	3.7	3.08	0.61	0.421	1
chr7	118584667	118584803	3.89	3.63	4.11	-0.48	0.421	1
chr11	85849161	85849397	4.92	4.74	5.08	-0.34	0.421	1
chr19	55528943	55529096	3.28	3.56	2.94	0.62	0.421	1
chr1	25146211	25146536	5.89	5.74	6.03	-0.28	0.421	1
chr9	89827390	89827513	3.66	3.91	3.36	0.55	0.421	1
chr15	31561399	31561681	5.33	5.48	5.16	0.32	0.421	1
chr11	70715845	70716106	4.75	4.92	4.54	0.38	0.421	1
chr4	136835974	136836140	3.92	3.64	4.16	-0.51	0.421	1
chr8	92849353	92849537	4.97	5.13	4.78	0.36	0.421	1
chr16	36071457	36071824	6.25	6.46	6	0.46	0.421	1
chr11	75454667	75454807	4.44	4.22	4.63	-0.42	0.421	1
chr5	140331834	140331961	3.9	3.64	4.12	-0.48	0.421	1
chr17	47059998	47060293	5	4.82	5.16	-0.34	0.421	1
chr10	24711949	24712043	3.24	2.9	3.52	-0.62	0.421	1
chr3	10247291	10247451	3.58	3.28	3.82	-0.54	0.421	1
chrX	139871575	139871840	4.93	4.75	5.09	-0.34	0.421	1
chr4	114378614	114378698	2.92	3.28	2.45	0.83	0.421	1
chr17	26530676	26530778	3.26	2.88	3.55	-0.67	0.421	1
chr4	123018483	123018656	3.96	4.21	3.67	0.53	0.421	1
chr11	62005654	62005904	4.12	3.88	4.33	-0.45	0.421	1
chr16	33260744	33260894	3.03	2.64	3.33	-0.69	0.421	1
chr5	90366130	90366404	5.82	5.97	5.66	0.3	0.421	1
chr11	87578347	87578580	4.21	3.97	4.41	-0.44	0.421	1
chr8	31211478	31211728	4.82	5	4.63	0.37	0.421	1
chr14	57719711	57719883	4.41	4.61	4.16	0.45	0.421	1
chr15	40958235	40958458	4.55	4.73	4.33	0.4	0.421	1
chr17	5353056	5353144	3.16	3.47	2.76	0.71	0.421	1
chr6	29686081	29686209	3.82	4.06	3.53	0.53	0.421	1
chr8	57340919	57341141	4.27	4.49	4.02	0.47	0.421	1
chr2	53030067	53030254	4.29	4.06	4.48	-0.42	0.421	1
chr12	56695477	56695717	6.02	6.14	5.88	0.27	0.421	1
chr3	120648479	120648749	4.7	4.87	4.5	0.37	0.421	1
chr5	35582816	35583183	6.13	6.01	6.24	-0.24	0.421	1
chr15	93519514	93519617	3.22	2.86	3.5	-0.65	0.421	1
chr15	83555628	83555875	4.72	4.89	4.53	0.37	0.421	1
chr8	117380861	117380991	3.73	3.45	3.97	-0.51	0.421	1
chr12	52228892	52228981	3.21	3.52	2.82	0.69	0.422	1
chr3	145103878	145104061	4.41	4.61	4.17	0.44	0.422	1
chr3	22619817	22619902	2.86	3.2	2.4	0.8	0.422	1
chr3	89667264	89667356	2.86	3.2	2.4	0.8	0.422	1
chr18	4337834	4338291	5.53	5.66	5.38	0.28	0.422	1
chr6	85915968	85916130	4.48	4.68	4.24	0.43	0.422	1
chr14	33371382	33371514	4.37	4.58	4.13	0.45	0.422	1
chr7	18781438	18781547	3.59	3.84	3.29	0.55	0.422	1
chr11	53859284	53859411	3.57	3.83	3.26	0.57	0.422	1
chr9	47283799	47284087	5.8	6.03	5.54	0.48	0.422	1
chr17	15068317	15068477	3.67	3.39	3.91	-0.52	0.422	1
chr19	9945929	9946023	3.61	3.32	3.85	-0.53	0.422	1
chr10	95232615	95232796	3.92	4.15	3.65	0.5	0.422	1
chr13	37302617	37302811	4.01	4.25	3.72	0.54	0.422	1
chr4	86674268	86674379	3.1	3.39	2.72	0.68	0.422	1
chr7	25241117	25241308	5.14	5.31	4.95	0.36	0.422	1
chr6	87293617	87293719	3.27	3.58	2.88	0.7	0.422	1
chr10	82814058	82814319	4.46	4.24	4.64	-0.4	0.422	1
chr3	41195116	41195621	6.1	5.97	6.21	-0.24	0.422	1
chr12	104256632	104256830	4.61	4.81	4.37	0.43	0.422	1
chr4	34551492	34551813	5.79	5.66	5.92	-0.26	0.422	1
chr19	26037435	26037537	3.32	3.6	2.98	0.62	0.422	1
chr3	136851188	136851287	3.32	3.6	2.98	0.62	0.422	1
chr3	142186656	142186782	3.32	3.6	2.98	0.62	0.422	1
chr11	32237164	32237253	3.49	3.76	3.15	0.61	0.422	1
chr3	29903961	29904287	6.04	6.17	5.9	0.28	0.422	1
chr2	84678023	84678473	7.36	7.27	7.45	-0.18	0.422	1
chr17	56109819	56110020	4.43	4.21	4.63	-0.42	0.422	1
chr2	113962870	113963008	2.5	2.89	1.96	0.93	0.422	1
chr16	94399701	94399785	3.07	3.39	2.67	0.72	0.422	1
chr8	79243374	79243514	3.47	3.73	3.17	0.56	0.422	1
chr13	109926660	109926845	3.96	3.7	4.19	-0.49	0.422	1
chr3	146723266	146723461	3.96	3.7	4.19	-0.49	0.422	1
chr6	8527413	8527537	3.38	3.66	3.03	0.63	0.422	1
chr9	78527339	78527668	5.85	5.98	5.71	0.27	0.422	1
chrX	69360203	69360402	3.72	3.41	3.97	-0.56	0.422	1
chr14	80484374	80484643	5.03	5.21	4.83	0.38	0.422	1
chr4	94049742	94049933	4.39	4.18	4.58	-0.4	0.422	1
chr12	73523326	73523545	4.27	4.47	4.04	0.43	0.422	1
chr14	30825780	30825885	3.44	3.13	3.69	-0.57	0.422	1
chr8	25343518	25343612	3.08	2.7	3.37	-0.68	0.422	1
chr18	78215320	78215527	3.55	3.24	3.8	-0.56	0.422	1
chr9	67216310	67216536	4.62	4.8	4.41	0.4	0.422	1
chr13	89899204	89899319	3.15	3.47	2.74	0.73	0.422	1
chr7	130673898	130674001	3.97	4.21	3.68	0.52	0.422	1
chr6	37442141	37442540	7.26	7.17	7.35	-0.18	0.422	1
chrX	163303370	163303454	3.07	3.39	2.65	0.74	0.422	1
chr2	116914120	116914312	3.74	3.45	3.98	-0.52	0.422	1
chr9	64281451	64281824	5.09	5.24	4.91	0.34	0.422	1
chr7	12905235	12905564	5.89	6.02	5.75	0.27	0.422	1
chr9	120345872	120346105	4.33	4.11	4.53	-0.42	0.422	1
chr18	67391280	67391788	6.42	6.31	6.53	-0.22	0.422	1
chr1	61903607	61903844	4.28	4.48	4.04	0.44	0.422	1
chr19	58413418	58413563	3.35	3.64	2.99	0.65	0.422	1
chr10	107724630	107724782	3.88	4.12	3.6	0.51	0.422	1
chr5	57868773	57868914	3.74	3.98	3.45	0.52	0.422	1
chr9	41951233	41951373	3.78	4.03	3.47	0.56	0.422	1
chr8	54529456	54529663	5.47	5.32	5.61	-0.29	0.422	1
chr4	142778452	142778678	4.69	4.48	4.88	-0.39	0.422	1
chr4	111414915	111415140	3.96	4.2	3.68	0.51	0.422	1
chr3	9609910	9610283	5.56	5.7	5.4	0.29	0.422	1
chrX	129749523	129749836	5.77	5.91	5.61	0.3	0.422	1
chr2	163622940	163623142	4.26	4.47	4.02	0.44	0.422	1
chr13	112238040	112238219	4.15	3.91	4.36	-0.44	0.422	1
chr5	91104525	91104685	3.56	3.26	3.81	-0.55	0.422	1
chr5	99388214	99388377	4.41	4.2	4.6	-0.4	0.422	1
chr16	50530232	50530391	4.37	4.58	4.14	0.44	0.422	1
chr11	94211047	94211544	6.87	6.76	6.97	-0.2	0.422	1
chr14	30888400	30888618	4.74	4.93	4.52	0.41	0.422	1
chr5	36574697	36574818	3.78	3.5	4	-0.5	0.423	1
chr13	112030803	112030933	3.82	4.06	3.52	0.54	0.423	1
chr4	134403013	134403185	3.8	3.53	4.03	-0.5	0.423	1
chr11	51584545	51584886	6.36	6.24	6.47	-0.23	0.423	1
chr2	167661507	167661850	6.15	6.02	6.26	-0.24	0.423	1
chr8	37099742	37099927	4.37	4.15	4.56	-0.41	0.423	1
chr2	32419432	32419628	4.55	4.34	4.74	-0.4	0.423	1
chr19	7557294	7557527	6.26	6.37	6.13	0.24	0.423	1
chr1	181851711	181851804	3.35	3.63	3.01	0.61	0.423	1
chr12	76191070	76191178	3.35	3.63	3.01	0.61	0.423	1
chr18	59423892	59424044	3.86	4.12	3.54	0.57	0.423	1
chr1	175128722	175128831	3.24	3.52	2.88	0.64	0.423	1
chr11	19645184	19645443	5.46	5.6	5.3	0.3	0.423	1
chr10	97334742	97334970	4.55	4.35	4.73	-0.38	0.423	1
chr10	67058394	67058656	4.37	4.15	4.56	-0.42	0.423	1
chr11	76763511	76763729	4.83	5.01	4.63	0.38	0.423	1
chr11	110890374	110890772	4.95	5.11	4.76	0.35	0.423	1
chr6	61913021	61913183	3.47	3.17	3.73	-0.56	0.423	1
chr13	28417934	28418290	5.72	5.57	5.84	-0.27	0.423	1
chr19	46330071	46330228	4.93	5.1	4.74	0.36	0.423	1
chr4	95463463	95463795	4.89	4.7	5.05	-0.34	0.423	1
chr4	116075773	116075935	4.35	4.11	4.55	-0.44	0.423	1
chr9	78190725	78190920	4.21	4.41	3.98	0.43	0.423	1
chr4	117677044	117677151	3.89	3.63	4.12	-0.49	0.423	1
chr9	99449993	99450129	3.89	3.63	4.12	-0.49	0.423	1
chr10	24589382	24589518	2.79	2.36	3.13	-0.77	0.423	1
chr8	11259955	11260154	5.16	5.32	4.99	0.33	0.423	1
chr2	157737230	157737535	5.46	5.61	5.29	0.32	0.423	1
chr5	140798250	140798359	3.14	2.78	3.43	-0.65	0.423	1
chr17	23673475	23673661	5.53	5.38	5.66	-0.28	0.423	1
chr14	72932425	72932554	3.26	2.91	3.54	-0.64	0.423	1
chr1	133363367	133363700	5.46	5.61	5.3	0.31	0.423	1
chr17	28232493	28232818	6	6.11	5.87	0.25	0.423	1
chr1	165236839	165237210	6.06	5.93	6.18	-0.25	0.423	1
chr2	94437032	94437116	3.85	4.08	3.58	0.5	0.423	1
chr1	70946720	70946884	4.05	3.79	4.27	-0.47	0.423	1
chr14	120805307	120805499	3.83	4.06	3.54	0.52	0.423	1
chr19	57358469	57358573	3.83	4.06	3.54	0.52	0.423	1
chr11	67509639	67509876	4.21	3.97	4.41	-0.44	0.423	1
chr7	126809125	126809329	4.71	4.9	4.49	0.4	0.423	1
chr5	41445561	41445725	4.43	4.63	4.21	0.43	0.423	1
chr9	82248933	82249046	3.59	3.28	3.84	-0.56	0.423	1
chr11	57051715	57052295	6.24	6.36	6.1	0.26	0.423	1
chr6	32328179	32328291	3.56	3.84	3.21	0.63	0.423	1
chr12	75682948	75683111	3.94	3.66	4.18	-0.52	0.423	1
chr13	38162793	38162992	4.04	3.79	4.25	-0.46	0.423	1
chr12	71446224	71446342	3.45	3.72	3.12	0.61	0.423	1
chr3	136168221	136168320	3.45	3.72	3.12	0.61	0.423	1
chr4	22938414	22938586	4.76	4.57	4.93	-0.36	0.423	1
chr18	62922121	62922543	6.59	6.7	6.47	0.23	0.423	1
chr12	82699242	82699339	3.29	3.59	2.9	0.69	0.423	1
chr6	86382609	86382767	3.42	3.72	3.05	0.68	0.423	1
chr5	25848209	25848354	3.63	3.88	3.32	0.56	0.423	1
chr9	100471297	100471474	4.13	3.89	4.33	-0.44	0.423	1
chr8	33929727	33930040	5.08	5.23	4.9	0.33	0.423	1
chr14	75899605	75899777	3.77	3.5	4	-0.5	0.423	1
chr10	75676066	75676278	4.65	4.83	4.44	0.39	0.423	1
chr7	65345432	65345579	3.94	4.17	3.66	0.51	0.424	1
chr13	107831209	107831516	6.61	6.49	6.71	-0.22	0.424	1
chr15	38938552	38939059	6.5	6.62	6.36	0.26	0.424	1
chr10	58223933	58224165	6.54	6.65	6.42	0.24	0.424	1
chr18	69286921	69287015	3.2	2.85	3.48	-0.63	0.424	1
chr15	79328126	79328528	6.8	6.69	6.89	-0.2	0.424	1
chr1	194822234	194822371	2.95	2.52	3.27	-0.75	0.424	1
chrX	98207319	98207434	2.72	2.28	3.06	-0.78	0.424	1
chr7	67520419	67520530	3.15	2.78	3.44	-0.66	0.424	1
chr17	67351494	67351750	5.45	5.6	5.29	0.31	0.424	1
chr17	11900813	11900992	4.02	4.24	3.76	0.48	0.424	1
chr7	132543705	132543811	3.3	3.58	2.94	0.64	0.424	1
chr8	56502046	56502150	3.3	3.58	2.94	0.64	0.424	1
chr13	95325075	95325293	4.61	4.81	4.38	0.43	0.424	1
chr6	120987650	120987973	5.38	5.53	5.21	0.31	0.424	1
chr9	48444031	48444129	3.04	3.34	2.67	0.66	0.424	1
chr9	58507388	58507592	4.48	4.67	4.27	0.41	0.424	1
chr18	84589466	84589753	5.08	5.24	4.91	0.33	0.424	1
chr12	29049358	29049456	3.35	3.66	2.97	0.68	0.424	1
chr6	34309720	34309814	2.91	2.46	3.26	-0.79	0.424	1
chr5	74792381	74792648	4.34	4.55	4.09	0.46	0.424	1
chr14	24854830	24855096	4.26	4.03	4.45	-0.42	0.424	1
chr2	131857944	131858113	4.26	4.03	4.45	-0.42	0.424	1
chr10	128565901	128566518	7.82	7.73	7.91	-0.17	0.424	1
chr12	119070597	119070723	3.25	3.52	2.9	0.62	0.424	1
chrX	7670455	7670647	4.21	4.42	3.98	0.44	0.424	1
chr4	155847210	155847458	4.81	4.62	4.98	-0.36	0.424	1
chr1	156218077	156218284	4.26	4.46	4.03	0.43	0.424	1
chr14	117383734	117383894	4.05	4.3	3.75	0.55	0.424	1
chr14	118909872	118910209	5.39	5.53	5.23	0.29	0.424	1
chr7	63497229	63497489	4.5	4.7	4.26	0.45	0.424	1
chrX	135975294	135975392	2.68	3.04	2.19	0.85	0.424	1
chr5	114926343	114926624	5.27	5.1	5.42	-0.32	0.424	1
chr3	94786400	94786606	4.54	4.72	4.32	0.39	0.424	1
chr18	63548922	63549171	5.16	5.31	4.99	0.32	0.424	1
chr11	32347666	32347880	4.73	4.92	4.51	0.41	0.424	1
chr5	151173835	151174122	4.94	4.75	5.1	-0.35	0.424	1
chr2	68349628	68349773	4.07	4.29	3.82	0.48	0.424	1
chr16	89695914	89696130	4.48	4.66	4.27	0.4	0.424	1
chr19	53008108	53008654	6.93	7.04	6.81	0.22	0.424	1
chr14	91849382	91849480	3.19	3.47	2.84	0.63	0.424	1
chr6	28832633	28832730	3.4	3.67	3.07	0.6	0.424	1
chr9	105737549	105737651	3.4	3.67	3.07	0.6	0.424	1
chr3	116331031	116331167	2.42	1.86	2.82	-0.96	0.424	1
chr8	96189787	96189954	3.42	3.67	3.1	0.57	0.424	1
chr6	135138874	135139077	4.33	4.52	4.1	0.42	0.424	1
chrX	99292779	99292958	4.53	4.32	4.72	-0.4	0.424	1
chr5	114707673	114707772	3.46	3.14	3.72	-0.57	0.424	1
chr2	118064463	118064563	3.03	2.64	3.33	-0.69	0.424	1
chr7	89981180	89981319	3.98	3.73	4.2	-0.47	0.424	1
chr6	140874866	140875180	5.36	5.2	5.5	-0.3	0.424	1
chr14	118456439	118456696	4.48	4.27	4.67	-0.4	0.424	1
chr15	82318034	82318128	3.1	2.72	3.4	-0.68	0.424	1
chr18	87009561	87009665	3.43	3.7	3.1	0.6	0.424	1
chr7	54979797	54979988	3.43	3.7	3.1	0.6	0.424	1
chr15	68194344	68194562	4.81	4.62	4.98	-0.36	0.424	1
chr12	112653301	112653385	3.26	3.56	2.88	0.68	0.424	1
chr14	116207099	116207193	3.04	2.67	3.33	-0.66	0.424	1
chr12	17881621	17882030	7.48	7.57	7.38	0.19	0.424	1
chr15	38244959	38245266	5.8	5.93	5.66	0.27	0.424	1
chr7	39552343	39552912	7.29	7.39	7.19	0.19	0.425	1
chr5	135903676	135903859	4.54	4.32	4.73	-0.41	0.425	1
chr13	97594876	97595143	4.58	4.37	4.76	-0.38	0.425	1
chr10	20677763	20677944	3.68	3.93	3.37	0.55	0.425	1
chr17	34031527	34031845	5.68	5.81	5.52	0.29	0.425	1
chr1	130731832	130731944	3.42	3.1	3.67	-0.57	0.425	1
chr6	143359477	143359682	4.36	4.14	4.55	-0.41	0.425	1
chr17	36997156	36997341	4.2	4.43	3.93	0.5	0.425	1
chr1	77471130	77471319	4.78	4.95	4.59	0.36	0.425	1
chr1	167290084	167290210	3.58	3.28	3.83	-0.55	0.425	1
chr7	49754886	49754980	2.85	2.39	3.19	-0.8	0.425	1
chr4	43982410	43982631	4.95	5.13	4.75	0.38	0.425	1
chr8	32009481	32009807	6	6.12	5.87	0.25	0.425	1
chr11	88612193	88612438	4.48	4.27	4.67	-0.39	0.425	1
chr1	119530924	119531048	3.79	3.49	4.04	-0.55	0.425	1
chr5	22597101	22597383	5.53	5.69	5.36	0.33	0.425	1
chr9	78138327	78138523	4.44	4.63	4.22	0.41	0.425	1
chr9	25151541	25152233	8.15	8.07	8.23	-0.16	0.425	1
chr11	30689539	30689697	3.56	3.26	3.8	-0.54	0.425	1
chr19	20447985	20448098	3.03	3.32	2.65	0.67	0.425	1
chr10	41303854	41303975	3.93	4.15	3.66	0.49	0.425	1
chr18	9398296	9398390	2.55	2.04	2.92	-0.87	0.425	1
chr13	94184715	94185008	5.13	5.29	4.95	0.33	0.425	1
chr14	93564451	93564549	3.1	3.39	2.74	0.65	0.425	1
chr3	38754009	38754128	3.1	3.39	2.74	0.65	0.425	1
chr1	16105724	16105901	5.36	5.51	5.2	0.3	0.425	1
chr4	72001325	72001431	3.5	3.78	3.15	0.63	0.425	1
chr7	92479256	92479417	4.43	4.62	4.2	0.42	0.425	1
chr16	58303580	58303695	3.54	3.25	3.79	-0.55	0.425	1
chr15	97832296	97832521	5.47	5.31	5.61	-0.29	0.425	1
chr1	183299119	183299593	9.28	9.21	9.34	-0.13	0.425	1
chr6	92706131	92706463	5.77	5.91	5.62	0.29	0.425	1
chr7	80340976	80341107	4.14	4.35	3.88	0.47	0.425	1
chr17	24696040	24696304	5.47	5.32	5.61	-0.29	0.425	1
chr15	101246230	101246663	6.96	6.85	7.05	-0.2	0.425	1
chr13	117211465	117211559	2.85	2.43	3.18	-0.75	0.425	1
chr19	57056000	57056094	2.53	2.04	2.9	-0.86	0.425	1
chr11	62901827	62901950	3.63	3.88	3.33	0.55	0.425	1
chr11	89989023	89989136	3.63	3.88	3.33	0.55	0.425	1
chr5	98293603	98293720	3.63	3.88	3.33	0.55	0.425	1
chr18	60593617	60593895	5.65	5.78	5.49	0.29	0.425	1
chr19	41697610	41697775	4.13	4.34	3.89	0.44	0.425	1
chr17	29614748	29615047	4.96	5.13	4.77	0.36	0.425	1
chr8	121578939	121579262	4.83	4.99	4.65	0.35	0.425	1
chr18	44686836	44686930	2.85	2.39	3.2	-0.8	0.425	1
chrY	90739992	90740121	4.04	4.25	3.79	0.45	0.425	1
chr13	94941375	94941479	3.36	3.04	3.63	-0.59	0.425	1
chr2	120979942	120980054	3.36	3.04	3.63	-0.59	0.425	1
chr7	41076363	41076494	3.36	3.04	3.63	-0.59	0.425	1
chr16	4789898	4790341	6.34	6.45	6.22	0.24	0.425	1
chr3	41220839	41221099	4.48	4.66	4.27	0.39	0.425	1
chr11	3143652	3143742	6.34	6.46	6.21	0.25	0.425	1
chr5	104046578	104047052	6.62	6.51	6.73	-0.22	0.425	1
chr11	52449093	52449329	4.66	4.84	4.47	0.37	0.425	1
chr12	7074315	7074488	4.16	4.38	3.91	0.47	0.425	1
chr8	126767427	126767704	4.88	4.7	5.05	-0.35	0.425	1
chr7	47110663	47110823	4.4	4.6	4.17	0.42	0.425	1
chr11	32262715	32262960	4.67	4.45	4.86	-0.41	0.425	1
chr3	41409321	41409449	3.07	3.38	2.69	0.68	0.425	1
chr9	73683688	73683875	4.11	4.33	3.86	0.46	0.425	1
chr10	8968475	8968730	4.27	4.04	4.46	-0.42	0.425	1
chr1	51689930	51690157	5.54	5.68	5.38	0.3	0.425	1
chr13	68581839	68582313	6	6.12	5.86	0.26	0.425	1
chr10	63738751	63738956	3.91	4.13	3.65	0.48	0.425	1
chr11	59641348	59641473	3.56	3.25	3.82	-0.57	0.425	1
chr8	122444495	122444664	4.55	4.73	4.34	0.39	0.425	1
chr4	82345013	82345099	2.85	3.18	2.4	0.78	0.425	1
chr13	110394334	110394556	5.24	5.42	5.04	0.37	0.426	1
chr6	141333331	141333591	5.57	5.42	5.7	-0.28	0.426	1
chr12	38778591	38778921	5.98	6.1	5.84	0.27	0.426	1
chr13	113730170	113730380	4.4	4.18	4.59	-0.41	0.426	1
chr4	40798978	40799115	4.22	3.98	4.43	-0.46	0.426	1
chr5	72721514	72721746	4.24	4.45	3.99	0.45	0.426	1
chr1	179970209	179970372	4.19	3.95	4.4	-0.44	0.426	1
chr2	126283156	126283389	4.04	3.78	4.26	-0.48	0.426	1
chr12	15900484	15900594	2.96	3.27	2.58	0.68	0.426	1
chr18	64500992	64501103	2.96	3.27	2.58	0.68	0.426	1
chr9	114716700	114717027	3.8	3.5	4.05	-0.54	0.426	1
chr14	48679722	48679841	3.5	3.78	3.16	0.61	0.426	1
chr6	8957641	8957748	3.5	3.78	3.16	0.61	0.426	1
chr5	110802238	110802417	4.26	4.03	4.45	-0.42	0.426	1
chr13	63917196	63917551	5.29	5.46	5.11	0.34	0.426	1
chr6	6706750	6707059	4.65	4.83	4.45	0.38	0.426	1
chr18	69170266	69170502	4.23	4.43	4	0.44	0.426	1
chr10	75872906	75873162	5.16	4.99	5.32	-0.32	0.426	1
chr11	33278689	33278898	4.22	4.44	3.97	0.47	0.426	1
chr12	75307958	75308170	4.85	5.03	4.64	0.39	0.426	1
chr6	127152427	127152665	5.18	5.34	5.01	0.33	0.426	1
chr14	54528585	54528695	3.41	3.68	3.08	0.6	0.426	1
chr16	11036215	11036344	3.79	4.02	3.51	0.51	0.426	1
chr3	51652803	51652998	3.87	4.09	3.61	0.48	0.426	1
chr11	60165141	60165400	5.09	5.25	4.92	0.33	0.426	1
chr4	34922326	34922442	3.39	3.07	3.66	-0.6	0.426	1
chr9	83924973	83925230	5.82	5.96	5.67	0.28	0.426	1
chr2	151702318	151702538	4.38	4.58	4.14	0.44	0.426	1
chr5	118067753	118067920	4.22	4.45	3.96	0.49	0.426	1
chr2	137898635	137898743	3.08	2.72	3.37	-0.65	0.426	1
chr19	21819690	21819788	3.14	3.42	2.78	0.64	0.426	1
chr19	4811012	4811203	4.41	4.2	4.6	-0.41	0.426	1
chr9	69469124	69469279	4.85	4.67	5.01	-0.34	0.426	1
chr1	175041579	175041688	3.86	4.11	3.56	0.56	0.426	1
chr16	87440295	87440457	3.87	4.11	3.59	0.52	0.426	1
chr9	41974393	41974554	3.87	4.11	3.59	0.52	0.426	1
chr17	62054932	62055032	2.9	3.26	2.43	0.84	0.426	1
chr15	75704041	75704322	6.37	6.48	6.26	0.22	0.426	1
chr2	154185869	154185989	3.89	4.12	3.62	0.5	0.426	1
chr3	36910154	36910289	3.89	4.12	3.62	0.5	0.426	1
chr14	62375789	62375903	3.3	3.58	2.96	0.63	0.426	1
chr3	102249503	102249601	3.3	3.58	2.96	0.63	0.426	1
chr11	117318797	117318942	4.07	3.81	4.29	-0.48	0.426	1
chr13	62684983	62685134	3.97	4.19	3.71	0.48	0.426	1
chr14	32685539	32685739	5.23	5.06	5.38	-0.32	0.426	1
chr10	90081744	90081875	3.14	3.44	2.76	0.68	0.426	1
chr6	33804949	33805071	3.14	3.44	2.76	0.68	0.426	1
chr10	59879397	59879660	5.38	5.52	5.22	0.3	0.426	1
chr1	86154586	86154826	6.16	6.03	6.27	-0.24	0.426	1
chr7	140857130	140857479	6.24	6.12	6.35	-0.23	0.426	1
chr3	51340659	51340920	4.67	4.86	4.45	0.41	0.426	1
chr13	67572696	67572974	4.93	5.09	4.75	0.34	0.426	1
chr14	59232027	59232212	3.8	4.05	3.51	0.54	0.426	1
chr5	46960806	46961044	4.5	4.29	4.68	-0.39	0.426	1
chr18	40178914	40179008	2.76	2.32	3.1	-0.78	0.426	1
chr2	153478693	153478881	5.04	4.87	5.19	-0.33	0.426	1
chr1	191031090	191031332	5.06	5.23	4.86	0.37	0.426	1
chr15	50172394	50172580	3.7	3.93	3.42	0.52	0.426	1
chr8	68597020	68597228	4.14	3.9	4.34	-0.44	0.426	1
chr2	106955833	106956015	3.9	4.14	3.62	0.53	0.426	1
chr11	22733014	22733164	4.2	3.96	4.41	-0.44	0.426	1
chr12	112941805	112941947	4.05	3.8	4.26	-0.46	0.426	1
chr2	102943846	102944369	6.78	6.67	6.88	-0.2	0.426	1
chr6	84247284	84247410	3.92	3.65	4.14	-0.49	0.426	1
chr4	3200441	3200550	3.27	3.55	2.92	0.63	0.426	1
chr9	78255967	78256051	3.03	3.34	2.65	0.69	0.426	1
chr6	100287338	100287720	5.67	5.53	5.8	-0.28	0.426	1
chr4	70391183	70391333	4.09	3.84	4.3	-0.46	0.426	1
chr18	36446668	36446847	3.94	4.16	3.68	0.47	0.426	1
chr17	26931946	26932049	3.66	3.89	3.37	0.52	0.426	1
chr2	156905116	156905243	3.42	3.71	3.06	0.65	0.426	1
chr10	12861484	12861578	3.09	2.7	3.4	-0.7	0.426	1
chr1	106039444	106039596	4.04	4.27	3.78	0.49	0.426	1
chr2	158629008	158629102	3.69	3.41	3.93	-0.52	0.426	1
chr5	129455247	129455508	5.12	5.29	4.93	0.36	0.426	1
chr5	137574693	137574805	3.37	3.63	3.05	0.58	0.427	1
chr6	128764146	128764535	7.73	7.65	7.81	-0.16	0.427	1
chr18	7113365	7113567	3.77	4.01	3.48	0.53	0.427	1
chr19	6136471	6136701	5.79	5.66	5.92	-0.26	0.427	1
chr4	66619228	66619499	4.61	4.81	4.39	0.41	0.427	1
chr7	29211337	29211458	3.41	3.71	3.03	0.69	0.427	1
chr8	110963141	110963305	4.22	4.42	3.99	0.44	0.427	1
chr4	102225218	102225325	3.44	3.71	3.1	0.61	0.427	1
chr9	30314385	30314481	3.44	3.71	3.1	0.61	0.427	1
chr19	26938919	26939154	4.43	4.64	4.18	0.46	0.427	1
chr11	49901712	49901851	4.46	4.64	4.24	0.4	0.427	1
chr4	36035323	36035498	4.16	4.38	3.91	0.46	0.427	1
chr1	34842678	34843206	6.02	5.9	6.14	-0.24	0.427	1
chr8	94787606	94787903	5.38	5.22	5.52	-0.29	0.427	1
chr5	62895485	62895579	2.78	2.35	3.12	-0.77	0.427	1
chr4	63862200	63862427	4.31	4.08	4.51	-0.43	0.427	1
chr13	10345702	10345952	5.47	5.61	5.31	0.3	0.427	1
chr4	135946345	135946492	4.21	4.43	3.96	0.47	0.427	1
chr2	168702396	168702575	3.78	3.49	4.01	-0.52	0.427	1
chr12	30308670	30308932	4.09	3.84	4.29	-0.45	0.427	1
chr1	85479449	85479547	2.79	3.13	2.34	0.78	0.427	1
chr5	102736248	102736523	4.65	4.45	4.83	-0.37	0.427	1
chr7	12780602	12780815	4.53	4.73	4.29	0.45	0.427	1
chr12	54205336	54205444	3.84	4.09	3.54	0.55	0.427	1
chr8	48109832	48110200	5.55	5.69	5.39	0.3	0.427	1
chr18	75820108	75820285	4.73	4.91	4.52	0.4	0.427	1
chr11	94236167	94236281	4.03	4.26	3.76	0.5	0.427	1
chr2	80947388	80947594	4.03	4.26	3.76	0.5	0.427	1
chr18	75682633	75682915	6.31	6.2	6.42	-0.22	0.427	1
chr16	96145146	96145493	6.48	6.59	6.36	0.23	0.427	1
chr12	73818932	73819112	3.93	3.68	4.15	-0.47	0.427	1
chr3	145685176	145685467	5.27	5.42	5.1	0.32	0.427	1
chr5	144372270	144372372	3.38	3.06	3.64	-0.58	0.427	1
chr14	21903893	21904047	3.94	3.68	4.16	-0.47	0.427	1
chr14	47242837	47243032	5.02	5.19	4.82	0.37	0.427	1
chr6	21949316	21949662	6.44	6.33	6.55	-0.22	0.427	1
chr4	10211453	10211565	3.26	2.93	3.53	-0.6	0.427	1
chr1	131116069	131116174	3.4	3.66	3.08	0.57	0.427	1
chr5	148936763	148936874	3.24	2.9	3.52	-0.61	0.427	1
chr6	12993893	12994071	3.24	2.9	3.52	-0.61	0.427	1
chr9	43078787	43078950	3.24	2.9	3.52	-0.61	0.427	1
chr17	75368698	75368844	3.84	3.58	4.06	-0.48	0.427	1
chr5	29894655	29894908	4.24	4	4.44	-0.44	0.427	1
chr2	124651178	124651272	3.26	2.93	3.53	-0.61	0.427	1
chr1	85451860	85451976	2.7	3.04	2.26	0.79	0.427	1
chr13	31475983	31476081	2.7	3.04	2.26	0.79	0.427	1
chr13	60508046	60508235	3.59	3.28	3.84	-0.56	0.427	1
chr6	17694636	17694827	4.59	4.38	4.77	-0.38	0.427	1
chr8	123648389	123648839	5.32	5.15	5.47	-0.31	0.427	1
chr3	157924864	157925240	6.53	6.65	6.41	0.23	0.427	1
chr11	7299452	7299585	3.7	3.94	3.4	0.54	0.427	1
chr11	99307731	99307842	3.7	3.94	3.4	0.54	0.427	1
chr2	45454872	45455048	3.44	3.72	3.1	0.62	0.427	1
chr6	77242665	77242763	3.06	3.36	2.7	0.66	0.427	1
chr7	115734445	115734565	3.06	3.36	2.7	0.66	0.427	1
chr17	64407609	64407836	4.75	4.93	4.54	0.4	0.427	1
chr12	54874794	54875076	4.81	5	4.59	0.41	0.427	1
chr1	190489820	190489904	2.92	3.26	2.48	0.78	0.427	1
chr2	55920447	55920565	2.92	3.26	2.48	0.78	0.427	1
chr9	7961931	7962095	4.07	3.83	4.28	-0.45	0.427	1
chr3	134014985	134015079	2.82	2.38	3.15	-0.76	0.427	1
chr12	57994961	57995189	4.04	3.78	4.27	-0.49	0.427	1
chr11	63393271	63393402	2.73	3.07	2.29	0.78	0.427	1
chr12	69343358	69343657	5.16	5.32	4.98	0.34	0.427	1
chr15	83344185	83344279	3.3	2.97	3.57	-0.59	0.427	1
chr1	172376272	172376629	6.85	6.74	6.95	-0.21	0.427	1
chr4	4620229	4620359	2.95	3.3	2.51	0.79	0.427	1
chr1	72284184	72284441	6.19	6.31	6.06	0.25	0.427	1
chr14	19585376	19585550	4.86	5.04	4.66	0.37	0.427	1
chr15	98632261	98632403	4.9	5.07	4.7	0.38	0.428	1
chr1	71912436	71912690	4.35	4.11	4.56	-0.45	0.428	1
chr1	195040585	195040694	3.15	3.44	2.78	0.66	0.428	1
chr15	54685805	54685921	3.15	3.44	2.78	0.66	0.428	1
chr5	125189025	125189119	3.88	3.63	4.1	-0.47	0.428	1
chrX	101882259	101882429	3.88	3.63	4.1	-0.47	0.428	1
chr12	111442394	111442697	5.52	5.66	5.36	0.3	0.428	1
chr16	18687408	18687642	5.69	5.56	5.82	-0.26	0.428	1
chr2	112527066	112527155	3.18	3.47	2.8	0.67	0.428	1
chr2	154712355	154712439	3.18	3.47	2.8	0.67	0.428	1
chr1	163361361	163361558	3.49	3.76	3.16	0.59	0.428	1
chr5	25010466	25010754	5.67	5.52	5.79	-0.27	0.428	1
chr6	71162462	71162546	2.4	2.8	1.84	0.96	0.428	1
chr14	102942335	102942441	3.32	3.62	2.94	0.68	0.428	1
chr6	85272566	85272701	4.01	4.24	3.74	0.51	0.428	1
chr7	143037999	143038161	4.25	4.45	4.02	0.43	0.428	1
chr2	170693268	170693453	4.01	4.23	3.75	0.48	0.428	1
chr18	62298537	62298679	3.37	3.64	3.03	0.61	0.428	1
chr6	87811695	87812287	6.65	6.55	6.75	-0.21	0.428	1
chr3	142826814	142827010	4.15	4.37	3.89	0.48	0.428	1
chr2	69713317	69713656	6.24	6.35	6.11	0.24	0.428	1
chr6	31216426	31216611	4.39	4.18	4.58	-0.4	0.428	1
chr5	77095241	77095393	3.97	4.18	3.72	0.46	0.428	1
chr11	103780260	103780416	4.53	4.32	4.72	-0.4	0.428	1
chr18	61638046	61638142	4.23	4.01	4.43	-0.42	0.428	1
chr7	125888399	125888713	5.26	5.42	5.08	0.34	0.428	1
chr5	45474366	45474460	3.12	2.75	3.41	-0.66	0.428	1
chr16	8872153	8872281	3.62	3.87	3.32	0.55	0.428	1
chr7	143685746	143686014	6	6.13	5.86	0.26	0.428	1
chr15	101984308	101984592	5.61	5.75	5.45	0.3	0.428	1
chr2	170877594	170877824	4.34	4.13	4.53	-0.4	0.428	1
chr10	27117951	27118076	4.17	4.39	3.92	0.47	0.428	1
chr4	105109709	105110032	5.36	5.2	5.5	-0.3	0.428	1
chr3	36203108	36203227	3.47	3.17	3.72	-0.55	0.428	1
chr17	68700488	68700682	4.1	4.31	3.84	0.47	0.428	1
chr17	24163469	24163915	5.35	5.49	5.2	0.3	0.428	1
chr9	40392424	40392655	5.02	5.19	4.82	0.36	0.428	1
chr5	64479435	64479590	3.72	3.44	3.95	-0.51	0.428	1
chr6	43462263	43462368	3.25	3.52	2.9	0.62	0.428	1
chr13	29247794	29248108	5.08	4.91	5.24	-0.32	0.428	1
chr16	57649955	57650214	5.41	5.26	5.55	-0.29	0.428	1
chr11	56149119	56149203	3.15	3.46	2.76	0.7	0.428	1
chr17	47003421	47003505	3.15	3.46	2.76	0.7	0.428	1
chr19	43309728	43309812	3.15	3.46	2.76	0.7	0.428	1
chr19	5017745	5017942	4.08	3.82	4.3	-0.48	0.428	1
chr2	36049304	36049522	4.75	4.92	4.54	0.38	0.428	1
chr4	145254527	145254707	4.37	4.57	4.13	0.43	0.428	1
chr6	50536432	50536833	6.03	6.15	5.9	0.25	0.428	1
chr12	100455632	100455716	3.23	3.53	2.84	0.69	0.428	1
chr1	36556566	36556867	6.47	6.36	6.58	-0.22	0.428	1
chr11	100282738	100282832	3.6	3.32	3.84	-0.53	0.428	1
chr13	64021021	64021348	5.37	5.21	5.51	-0.3	0.428	1
chr6	87980515	87980609	3.36	3.64	3.01	0.63	0.428	1
chr10	128337977	128338120	3.71	3.97	3.39	0.59	0.428	1
chr15	97009383	97009506	3.68	3.93	3.39	0.54	0.428	1
chr12	70522643	70522806	3.82	3.55	4.04	-0.49	0.428	1
chr1	64121552	64121953	6.99	6.89	7.08	-0.19	0.428	1
chr15	26799786	26799907	3.51	3.78	3.18	0.6	0.428	1
chr15	64558351	64558524	4.14	4.35	3.89	0.46	0.428	1
chr6	112490961	112491124	4.24	4.45	3.99	0.47	0.428	1
chr4	109860392	109860658	4.66	4.46	4.84	-0.38	0.428	1
chr12	101511431	101511520	3.46	3.72	3.13	0.59	0.428	1
chr2	126769535	126769680	3.67	3.91	3.39	0.52	0.428	1
chr2	167631972	167632230	5.12	5.29	4.92	0.38	0.428	1
chr11	11788546	11788725	4.62	4.82	4.38	0.44	0.428	1
chr2	72038400	72038484	3.25	3.55	2.88	0.67	0.428	1
chr4	14101426	14101558	3.25	3.55	2.88	0.67	0.428	1
chr6	65606903	65607283	6.04	6.16	5.9	0.25	0.428	1
chr16	38782021	38782284	4.48	4.66	4.26	0.41	0.428	1
chr11	5129235	5129411	4.26	4.02	4.47	-0.45	0.428	1
chr19	57360683	57361075	6.29	6.18	6.4	-0.22	0.428	1
chr7	28528033	28528195	3.54	3.79	3.24	0.55	0.428	1
chr16	10665017	10665350	5.52	5.66	5.36	0.3	0.428	1
chr8	78509210	78509420	4.64	4.83	4.42	0.41	0.428	1
chr1	127850236	127850495	4.77	4.95	4.57	0.38	0.428	1
chr1	155025914	155026039	3.41	3.09	3.67	-0.59	0.429	1
chr15	39817198	39817296	2.78	3.13	2.31	0.81	0.429	1
chr1	181435783	181435950	4.19	3.95	4.39	-0.44	0.429	1
chr4	21879579	21879889	5.3	5.45	5.14	0.3	0.429	1
chr5	92220374	92220548	3.88	4.11	3.6	0.5	0.429	1
chr9	101555422	101555575	3.73	3.97	3.43	0.54	0.429	1
chr7	68097230	68097334	3.39	3.08	3.65	-0.57	0.429	1
chr16	76763475	76763578	3.58	3.83	3.29	0.54	0.429	1
chr1	194879695	194879816	3.57	3.84	3.24	0.6	0.429	1
chr1	67640506	67640605	3.46	3.15	3.72	-0.57	0.429	1
chr4	155481458	155481619	4.07	4.28	3.82	0.46	0.429	1
chr2	151876238	151876459	4.49	4.7	4.26	0.44	0.429	1
chr6	41015172	41015335	4.37	4.56	4.14	0.42	0.429	1
chr13	13168618	13169011	5.75	5.88	5.6	0.28	0.429	1
chr18	71214722	71214849	3.83	3.57	4.05	-0.48	0.429	1
chr11	3914211	3914425	5.19	5.35	5	0.35	0.429	1
chr10	43221068	43221167	2.88	3.22	2.43	0.79	0.429	1
chr6	118367585	118367754	3.97	4.2	3.69	0.5	0.429	1
chr9	6269985	6270137	3.97	4.2	3.69	0.5	0.429	1
chr3	26195034	26195143	3.19	3.49	2.82	0.66	0.429	1
chr5	73047931	73048097	3.66	3.92	3.34	0.57	0.429	1
chr15	34965967	34966207	4.79	4.98	4.58	0.4	0.429	1
chr13	28532308	28532499	4	3.74	4.22	-0.48	0.429	1
chr2	135888384	135888568	3.49	3.19	3.74	-0.55	0.429	1
chr16	45371175	45371325	3.67	3.39	3.9	-0.51	0.429	1
chr16	88710792	88710939	3.67	3.39	3.9	-0.51	0.429	1
chr19	46761192	46761737	6.74	6.64	6.84	-0.2	0.429	1
chr13	89828513	89828752	6.19	6.07	6.3	-0.24	0.429	1
chr10	76730384	76730482	3.79	4.02	3.52	0.5	0.429	1
chr8	126872634	126872751	3.89	4.11	3.63	0.48	0.429	1
chr14	57291537	57291859	5.95	6.07	5.81	0.27	0.429	1
chr12	75121107	75121238	3.21	3.64	2.6	1.04	0.429	1
chr12	25181456	25181605	3.82	4.05	3.53	0.52	0.429	1
chr16	26105798	26106032	4.14	3.91	4.35	-0.44	0.429	1
chr13	11093014	11093108	2.8	2.36	3.13	-0.78	0.429	1
chr6	32179799	32179904	3.27	2.93	3.54	-0.61	0.429	1
chr11	76243665	76243818	4.22	3.99	4.41	-0.43	0.429	1
chr11	115692109	115692229	3.34	3.61	3.01	0.6	0.429	1
chr3	78619015	78619145	3.55	3.79	3.26	0.53	0.429	1
chr17	85399403	85399528	3.92	4.15	3.64	0.51	0.429	1
chr9	21842467	21842644	4.43	4.62	4.21	0.41	0.429	1
chr12	8973920	8974076	4.28	4.05	4.47	-0.42	0.429	1
chr17	80100281	80100438	3.84	4.07	3.58	0.49	0.429	1
chr11	84880193	84880496	5.18	5.35	5	0.35	0.429	1
chr13	114654367	114654515	3.46	3.71	3.15	0.56	0.429	1
chr5	110181743	110182073	6.06	5.94	6.18	-0.24	0.429	1
chr2	107319153	107319251	2.8	3.13	2.37	0.76	0.429	1
chrX	68286352	68286450	2.8	3.13	2.37	0.76	0.429	1
chr11	56173318	56173471	3.66	3.92	3.36	0.56	0.429	1
chr15	26953884	26954055	3.66	3.92	3.36	0.56	0.429	1
chr4	139470340	139470465	3.6	3.86	3.29	0.57	0.429	1
chr3	79123405	79123506	3.13	3.44	2.74	0.7	0.429	1
chr7	19282487	19282692	4.27	4.5	4	0.5	0.429	1
chr11	54062226	54062324	3.4	3.66	3.08	0.58	0.429	1
chr9	78657610	78657891	5.63	5.48	5.76	-0.28	0.43	1
chr4	145201608	145201713	3.93	3.67	4.15	-0.48	0.43	1
chr3	88149127	88149299	4.57	4.76	4.35	0.41	0.43	1
chr10	110076722	110076816	2.89	2.49	3.2	-0.71	0.43	1
chr3	109052053	109052147	2.89	2.49	3.2	-0.71	0.43	1
chr18	84155168	84155262	3.24	2.88	3.52	-0.64	0.43	1
chr13	5714214	5714578	4.87	5.04	4.68	0.36	0.43	1
chr2	20811619	20811776	3.61	3.32	3.85	-0.53	0.43	1
chr2	51223045	51223210	3.61	3.32	3.85	-0.53	0.43	1
chr7	141468666	141468865	5.53	5.67	5.37	0.3	0.43	1
chr1	36279335	36279441	3.54	3.78	3.24	0.54	0.43	1
chr1	64860688	64860800	3.22	2.88	3.49	-0.61	0.43	1
chr8	55516264	55516381	2.42	1.91	2.8	-0.9	0.43	1
chr15	75942837	75942979	4.34	4.12	4.53	-0.41	0.43	1
chr5	10792932	10793245	5.13	5.29	4.95	0.34	0.43	1
chr13	93793456	93793568	3.44	3.71	3.12	0.6	0.43	1
chr6	72371139	72371598	6.53	6.42	6.63	-0.21	0.43	1
chr5	133885129	133885440	6.24	6.36	6.12	0.24	0.43	1
chr14	51480414	51480498	3.09	3.39	2.72	0.67	0.43	1
chr7	114706978	114707062	3.09	3.39	2.72	0.67	0.43	1
chr1	119648955	119649103	3.8	4.04	3.51	0.53	0.43	1
chr2	107973533	107973818	4.5	4.7	4.28	0.42	0.43	1
chr4	32520640	32521010	5.36	5.51	5.2	0.32	0.43	1
chr5	52216457	52216656	4.11	4.35	3.83	0.52	0.43	1
chr1	29818958	29819269	6.08	6.21	5.94	0.27	0.43	1
chr11	35369773	35369867	3.03	2.64	3.33	-0.69	0.43	1
chr4	98557371	98557526	3.57	3.27	3.82	-0.56	0.43	1
chr4	14040544	14040704	3.67	3.91	3.37	0.54	0.43	1
chr8	34101571	34101922	5.72	5.85	5.57	0.27	0.43	1
chr12	8699066	8699150	2.76	3.1	2.32	0.79	0.43	1
chr4	45489794	45490006	5.03	5.2	4.83	0.36	0.43	1
chr7	112535537	112535851	5.06	4.89	5.21	-0.32	0.43	1
chr8	70792338	70792689	6.41	6.29	6.52	-0.23	0.43	1
chr10	90576641	90576767	3.73	3.46	3.96	-0.5	0.43	1
chr12	95962947	95963092	3.73	3.46	3.96	-0.5	0.43	1
chr2	167232250	167232429	4.48	4.67	4.26	0.41	0.43	1
chr16	57478552	57478744	3.84	3.57	4.06	-0.5	0.43	1
chr2	14936507	14936786	3.83	4.06	3.56	0.5	0.43	1
chr8	88283278	88283397	3.83	4.06	3.56	0.5	0.43	1
chr1	153386769	153386920	4.9	4.72	5.06	-0.34	0.43	1
chr2	120850363	120850763	6.64	6.53	6.74	-0.21	0.43	1
chr10	121461660	121461834	4.35	4.14	4.54	-0.4	0.43	1
chr2	170451066	170451150	3.16	3.46	2.78	0.68	0.43	1
chr11	90002766	90003050	5.12	5.27	4.95	0.32	0.43	1
chr16	49904280	49904664	6.1	5.97	6.21	-0.24	0.43	1
chr15	11794663	11794959	4.63	4.42	4.81	-0.39	0.43	1
chr3	9573649	9573914	5.4	5.25	5.54	-0.29	0.43	1
chr13	72639745	72639876	3.65	3.92	3.32	0.61	0.43	1
chrX	164066336	164066447	3.79	4.03	3.49	0.54	0.43	1
chr7	117510460	117510591	3.86	4.08	3.59	0.49	0.43	1
chr12	110889117	110889360	5.93	5.8	6.04	-0.25	0.43	1
chr6	15715098	15715232	3.5	3.76	3.17	0.6	0.43	1
chr7	90443175	90443302	3.57	3.27	3.82	-0.56	0.43	1
chr14	18820740	18821093	4.61	4.41	4.78	-0.38	0.43	1
chr13	21783334	21783507	4.95	4.78	5.11	-0.33	0.43	1
chr2	5063891	5064181	4.73	4.52	4.9	-0.38	0.43	1
chr16	65905327	65905454	2.5	2	2.88	-0.88	0.43	1
chr4	95389795	95390051	4.7	4.51	4.87	-0.36	0.43	1
chr1	191396992	191397391	6.73	6.62	6.83	-0.21	0.43	1
chr1	85293971	85294078	3.95	4.16	3.7	0.46	0.43	1
chr3	126541237	126541343	3.13	2.78	3.41	-0.64	0.43	1
chr3	156992889	156993081	3.9	4.15	3.6	0.55	0.43	1
chr6	64728938	64729068	3.84	4.08	3.54	0.54	0.43	1
chr16	84735212	84735556	6.27	6.15	6.38	-0.24	0.43	1
chr3	95629808	95629981	4.46	4.65	4.24	0.41	0.43	1
chr16	17111198	17111315	4.01	4.23	3.76	0.46	0.43	1
chr8	10230795	10230974	3.94	4.17	3.66	0.51	0.43	1
chr17	27708023	27708199	4.44	4.63	4.21	0.42	0.43	1
chr1	182792568	182792666	3.22	3.51	2.86	0.64	0.43	1
chr4	105323634	105323764	3.22	3.51	2.86	0.64	0.43	1
chr9	121760384	121760607	4.85	4.67	5.01	-0.34	0.43	1
chr16	22919973	22920219	4.52	4.32	4.7	-0.38	0.43	1
chr15	51904033	51904131	3.08	3.38	2.72	0.66	0.43	1
chr1	105990159	105990708	7.52	7.43	7.61	-0.19	0.43	1
chr4	70110639	70110945	5.17	5.34	4.97	0.38	0.43	1
chr11	88524091	88524214	4.02	4.24	3.75	0.49	0.43	1
chr2	29633246	29633411	4.02	4.24	3.75	0.49	0.43	1
chr13	39326335	39326436	3.01	3.35	2.55	0.8	0.43	1
chr16	8667369	8667505	4.82	4.63	4.98	-0.35	0.43	1
chr10	87893437	87893686	4.46	4.25	4.64	-0.39	0.43	1
chr17	35699905	35700175	5.88	5.75	6	-0.25	0.43	1
chr13	103354888	103354982	3.28	2.93	3.56	-0.63	0.43	1
chr5	108366951	108367102	4.11	4.32	3.86	0.46	0.43	1
chr8	111094491	111094695	4.37	4.16	4.56	-0.4	0.431	1
chr2	52319082	52319450	5.8	5.94	5.64	0.31	0.431	1
chr17	13200074	13200168	3.16	2.78	3.47	-0.68	0.431	1
chr17	50679773	50679901	3.95	4.18	3.68	0.5	0.431	1
chr16	89304259	89304418	3.74	3.99	3.45	0.53	0.431	1
chr1	12621007	12621140	3.6	3.27	3.86	-0.59	0.431	1
chr7	126760505	126760743	5.24	5.39	5.07	0.32	0.431	1
chr7	127008689	127009014	5.51	5.36	5.65	-0.29	0.431	1
chr7	114203054	114203330	5.07	5.24	4.88	0.36	0.431	1
chr11	114789153	114789356	4.98	5.16	4.77	0.38	0.431	1
chr18	44598089	44598195	3.24	2.9	3.51	-0.6	0.431	1
chr8	70619050	70619193	3.73	3.46	3.97	-0.51	0.431	1
chr7	122015775	122016111	5.09	4.93	5.24	-0.32	0.431	1
chr9	27191786	27191922	4.62	4.42	4.79	-0.37	0.431	1
chr7	31097710	31097906	5.38	5.53	5.21	0.32	0.431	1
chr8	86873178	86873439	4.79	4.96	4.6	0.37	0.431	1
chr10	88146868	88147081	4.78	4.96	4.57	0.39	0.431	1
chr19	41896116	41896299	4.71	4.5	4.89	-0.39	0.431	1
chr15	80717558	80717719	3.49	3.76	3.15	0.62	0.431	1
chr11	44399088	44399201	3.64	3.88	3.35	0.53	0.431	1
chr1	153641730	153641946	4.15	3.91	4.35	-0.43	0.431	1
chr4	66418337	66418530	3.92	4.14	3.65	0.49	0.431	1
chr1	106698261	106698355	3.46	3.15	3.72	-0.57	0.431	1
chr1	36861942	36862098	3.24	2.88	3.53	-0.65	0.431	1
chr5	14088176	14088421	4.47	4.26	4.65	-0.39	0.431	1
chr11	114446811	114446914	3.33	3.62	2.96	0.67	0.431	1
chr10	77021523	77021607	2.87	3.2	2.43	0.77	0.431	1
chr3	99796963	99797071	2.87	3.2	2.43	0.77	0.431	1
chr10	62231130	62231420	5.51	5.65	5.36	0.29	0.431	1
chr4	3870785	3870978	4.64	4.83	4.41	0.41	0.431	1
chr1	79590489	79590573	2.83	3.17	2.4	0.76	0.431	1
chr5	18087942	18088040	2.88	3.21	2.45	0.76	0.431	1
chr8	85872120	85872214	3.28	2.95	3.56	-0.61	0.431	1
chr13	6897767	6897946	4.73	4.9	4.54	0.37	0.431	1
chr1	157553165	157553344	4.5	4.7	4.26	0.44	0.431	1
chr2	136831143	136831316	4.09	4.33	3.81	0.52	0.431	1
chr7	117695745	117695897	3.79	3.48	4.05	-0.57	0.431	1
chr4	127549823	127549907	3.05	3.35	2.67	0.68	0.431	1
chr9	9004015	9004102	3.05	3.35	2.67	0.68	0.431	1
chr13	13552119	13552364	5.62	5.77	5.46	0.31	0.431	1
chr2	151536705	151536902	4.2	4.41	3.95	0.46	0.431	1
chr5	125140874	125141097	5.32	5.17	5.46	-0.3	0.431	1
chr15	25369598	25369813	4.38	4.58	4.15	0.43	0.431	1
chr18	24020276	24020545	6.25	6.13	6.36	-0.23	0.431	1
chr8	26981819	26981942	4.76	4.93	4.56	0.37	0.431	1
chr1	45580559	45580806	4.32	4.1	4.51	-0.42	0.431	1
chr3	4689670	4689777	3.39	3.66	3.07	0.59	0.431	1
chr3	158176994	158177111	3.39	3.66	3.07	0.59	0.431	1
chr10	4391997	4392091	3.77	4.02	3.47	0.55	0.431	1
chr8	44980161	44980341	4.72	4.91	4.49	0.42	0.431	1
chr2	91835080	91835253	4.19	4.39	3.96	0.43	0.431	1
chr4	43442071	43442444	6.21	6.32	6.08	0.24	0.431	1
chr3	158690806	158691047	4.29	4.48	4.06	0.42	0.431	1
chr1	171378104	171378208	3.7	3.42	3.94	-0.51	0.431	1
chr10	30886027	30886203	3.7	3.42	3.94	-0.51	0.431	1
chr8	129234303	129234684	6.61	6.72	6.49	0.23	0.431	1
chr13	49364857	49364970	3.65	3.37	3.88	-0.51	0.431	1
chrX	106506238	106506332	3.19	2.85	3.47	-0.61	0.431	1
chr10	43173256	43173367	3.38	3.64	3.07	0.58	0.431	1
chr15	85686995	85687289	5.56	5.42	5.69	-0.27	0.431	1
chr4	109641556	109641771	4.34	4.12	4.54	-0.42	0.431	1
chr2	133326777	133326967	3.73	3.96	3.45	0.51	0.431	1
chr5	71694407	71694586	3.73	3.96	3.45	0.51	0.431	1
chr2	44926861	44927450	7.63	7.54	7.72	-0.18	0.431	1
chr5	5392856	5393154	5.25	5.4	5.08	0.32	0.431	1
chr17	17766596	17766718	3.58	3.82	3.29	0.53	0.431	1
chr11	95507268	95507454	4.16	4.36	3.93	0.43	0.431	1
chr11	69995439	69995819	6.54	6.43	6.64	-0.21	0.431	1
chr13	37290691	37291013	5.27	5.43	5.08	0.35	0.431	1
chr8	92493500	92493735	5.22	5.37	5.04	0.33	0.431	1
chr4	145258116	145258393	5.49	5.35	5.63	-0.28	0.431	1
chr5	53266966	53267213	5.34	5.5	5.16	0.34	0.431	1
chr11	117128372	117128497	3.65	3.89	3.36	0.53	0.431	1
chr4	145311017	145311156	3.28	3.59	2.9	0.69	0.432	1
chr2	32574940	32575130	4.55	4.73	4.34	0.39	0.432	1
chr10	14385686	14385798	3.78	4.01	3.51	0.5	0.432	1
chr15	74954996	74955103	3.92	3.67	4.13	-0.46	0.432	1
chr19	25171492	25171699	3.43	3.11	3.69	-0.59	0.432	1
chr7	45434243	45434883	7.02	6.92	7.12	-0.2	0.432	1
chr11	17468927	17469135	4.99	5.15	4.8	0.36	0.432	1
chr18	5835180	5835461	4.49	4.67	4.28	0.39	0.432	1
chr17	34304903	34305014	4.05	4.28	3.78	0.5	0.432	1
chr17	85891344	85891611	4.68	4.48	4.86	-0.38	0.432	1
chr17	33991932	33992041	3.42	3.11	3.67	-0.57	0.432	1
chr3	138906426	138906613	4.35	4.14	4.54	-0.41	0.432	1
chr2	131392831	131393146	5.66	5.52	5.78	-0.26	0.432	1
chr19	23142843	23142947	4.39	4.17	4.58	-0.41	0.432	1
chr19	56295200	56295298	3.44	3.7	3.13	0.57	0.432	1
chr8	124318759	124318992	4.98	5.13	4.8	0.33	0.432	1
chr11	116586924	116587025	3.3	3.57	2.98	0.59	0.432	1
chr19	10747194	10747288	2.86	2.46	3.18	-0.72	0.432	1
chr2	174127075	174127169	2.86	2.46	3.18	-0.72	0.432	1
chr9	24119571	24119665	2.86	2.46	3.18	-0.72	0.432	1
chr3	154810490	154810767	4.23	4.42	4	0.43	0.432	1
chr5	25025730	25026060	5.7	5.56	5.83	-0.26	0.432	1
chr8	71272267	71272749	7.8	7.72	7.88	-0.17	0.432	1
chr18	52476544	52476736	3.9	4.13	3.64	0.49	0.432	1
chr3	139509366	139509552	4.16	4.36	3.92	0.43	0.432	1
chr18	52570954	52571122	4.51	4.7	4.3	0.41	0.432	1
chr7	66571572	66571740	4.19	3.96	4.39	-0.42	0.432	1
chr16	32658050	32658201	4.33	4.11	4.52	-0.4	0.432	1
chr5	43894213	43894479	4.33	4.11	4.52	-0.4	0.432	1
chr2	20139655	20139753	2.08	2.53	1.43	1.1	0.432	1
chr13	55571083	55571253	4.23	4.43	4	0.43	0.432	1
chr5	124862438	124862745	5.08	5.25	4.9	0.34	0.432	1
chr10	89395982	89396160	3.52	3.22	3.76	-0.54	0.432	1
chr10	8980624	8980763	3.05	2.67	3.34	-0.67	0.432	1
chr17	70851730	70851926	5.02	4.85	5.17	-0.32	0.432	1
chr4	43478276	43478464	4.8	4.97	4.61	0.36	0.432	1
chr14	45191005	45191287	4.82	4.63	4.98	-0.34	0.432	1
chr7	35819598	35819771	4.57	4.37	4.76	-0.39	0.432	1
chr7	69094582	69094736	3.96	4.18	3.69	0.48	0.432	1
chr6	120363666	120363838	4.7	4.51	4.87	-0.36	0.432	1
chr9	117962805	117962889	2.91	3.24	2.48	0.76	0.432	1
chr5	150522470	150522720	4.65	4.46	4.82	-0.37	0.432	1
chr7	130807830	130808109	5.8	5.66	5.92	-0.25	0.432	1
chr2	74825722	74825982	4.98	4.8	5.14	-0.34	0.432	1
chr11	106521724	106521891	3.83	3.56	4.05	-0.48	0.432	1
chr17	71192158	71192276	3.2	2.86	3.48	-0.62	0.432	1
chr18	43907971	43908106	3.2	2.86	3.48	-0.62	0.432	1
chr2	160462617	160462765	3.2	2.86	3.48	-0.62	0.432	1
chr2	140025017	140025190	4.3	4.08	4.49	-0.41	0.432	1
chr7	100984847	100984962	3.62	3.34	3.85	-0.52	0.432	1
chr14	51098455	51098553	4.01	4.24	3.74	0.5	0.432	1
chr11	102284591	102284701	3.39	3.67	3.05	0.62	0.432	1
chr6	40138245	40138518	5.5	5.64	5.34	0.31	0.432	1
chr12	16477619	16477850	4.61	4.42	4.79	-0.37	0.432	1
chr5	29195709	29196055	5.63	5.78	5.47	0.31	0.432	1
chr10	111874455	111874553	2.89	3.21	2.48	0.73	0.432	1
chr11	18257915	18258013	2.89	3.21	2.48	0.73	0.432	1
chr12	16204972	16205070	2.89	3.21	2.48	0.73	0.432	1
chr1	173377626	173377744	3.52	3.78	3.2	0.58	0.432	1
chr9	13200258	13200359	2.97	2.58	3.27	-0.69	0.432	1
chr5	12973782	12974137	4.46	4.66	4.23	0.43	0.432	1
chr10	18545738	18546081	5.94	6.07	5.8	0.28	0.432	1
chr11	101830307	101830456	4	3.75	4.2	-0.45	0.432	1
chr5	90107149	90107306	3.99	4.22	3.72	0.5	0.432	1
chr3	116423929	116424223	5.81	5.68	5.94	-0.26	0.432	1
chr7	124389541	124389707	3.94	4.17	3.66	0.5	0.432	1
chr5	149377264	149377489	4.66	4.84	4.45	0.38	0.433	1
chr9	15507665	15507970	5.91	6.04	5.78	0.26	0.433	1
chr11	3161360	3161495	6.72	6.61	6.81	-0.2	0.433	1
chr3	67768656	67768916	4.45	4.63	4.24	0.39	0.433	1
chr3	4669113	4669363	4.65	4.83	4.45	0.38	0.433	1
chr1	76927207	76927308	2.93	3.26	2.51	0.76	0.433	1
chr2	159854171	159854255	2.93	3.26	2.51	0.76	0.433	1
chr9	46042472	46042556	2.93	3.26	2.51	0.76	0.433	1
chr11	6160778	6161095	4.79	4.95	4.6	0.35	0.433	1
chr14	8948855	8949050	3.49	3.18	3.75	-0.56	0.433	1
chr4	109201862	109202075	5.3	5.14	5.44	-0.3	0.433	1
chr7	141372026	141372262	5.38	5.53	5.22	0.31	0.433	1
chr6	49263910	49264233	6.05	6.18	5.9	0.28	0.433	1
chr2	135641730	135641963	4.61	4.8	4.4	0.4	0.433	1
chrX	13765215	13765309	2.56	2.09	2.92	-0.83	0.433	1
chr16	78302768	78302975	4.36	4.15	4.55	-0.4	0.433	1
chr8	80992057	80992205	4.36	4.15	4.55	-0.4	0.433	1
chr4	59199405	59199566	3.68	3.41	3.91	-0.51	0.433	1
chr7	130977812	130978042	4.82	4.99	4.63	0.36	0.433	1
chr8	11312652	11312944	5.24	5.07	5.39	-0.32	0.433	1
chr7	118448617	118448837	4.43	4.63	4.2	0.43	0.433	1
chr10	9907961	9908368	5.44	5.29	5.58	-0.29	0.433	1
chr7	18958052	18958321	5.1	4.93	5.25	-0.32	0.433	1
chr6	72189064	72189193	3.77	3.5	3.99	-0.49	0.433	1
chr11	116814751	116814897	4.31	4.53	4.06	0.47	0.433	1
chr16	21499103	21499218	3.5	3.75	3.2	0.56	0.433	1
chr8	25010647	25010745	3.5	3.75	3.2	0.56	0.433	1
chr1	152625121	152625249	3.32	2.98	3.59	-0.61	0.433	1
chr15	5145646	5145858	4.76	4.93	4.56	0.37	0.433	1
chr2	64098739	64098850	3.69	3.94	3.39	0.55	0.433	1
chr4	117651453	117651608	4.28	4.48	4.05	0.43	0.433	1
chr1	10719700	10720068	6	6.12	5.87	0.25	0.433	1
chr9	9101090	9101327	4.3	4.07	4.49	-0.41	0.433	1
chr2	73188589	73188800	5.1	4.93	5.25	-0.32	0.433	1
chr13	68839585	68839796	4.36	4.56	4.13	0.43	0.433	1
chrX	153724576	153724701	3.34	3.02	3.61	-0.59	0.433	1
chr2	51276686	51276870	4.2	3.97	4.39	-0.42	0.433	1
chr1	33683537	33683666	3.66	3.36	3.91	-0.55	0.433	1
chr11	97935987	97936150	3.7	3.39	3.96	-0.57	0.433	1
chr10	44877147	44877293	3.71	3.96	3.4	0.56	0.433	1
chr18	80151455	80151999	6.5	6.39	6.6	-0.22	0.433	1
chrX	103556692	103556893	4.67	4.86	4.47	0.39	0.433	1
chr19	54114946	54115072	3.57	3.83	3.24	0.59	0.433	1
chr7	97748210	97748358	3.57	3.83	3.24	0.59	0.433	1
chr14	59076428	59076812	6.28	6.4	6.15	0.25	0.433	1
chr17	24169426	24169520	3.71	3.96	3.41	0.55	0.433	1
chr18	22985213	22985470	5.27	5.43	5.1	0.33	0.433	1
chr9	80258444	80258781	5.05	5.22	4.87	0.35	0.433	1
chr5	125159400	125159557	4.57	4.76	4.35	0.41	0.433	1
chr1	162509434	162509658	4.97	4.8	5.12	-0.33	0.433	1
chr13	102232501	102232869	5.52	5.37	5.65	-0.28	0.433	1
chr7	73352085	73352304	4.13	3.88	4.35	-0.46	0.433	1
chr13	54789037	54789531	6.79	6.9	6.68	0.21	0.433	1
chr17	25837135	25837229	4.2	4.42	3.94	0.48	0.433	1
chr1	90956845	90956936	3.53	3.79	3.21	0.58	0.433	1
chr4	130629508	130629625	3.45	3.15	3.71	-0.56	0.433	1
chr2	12168702	12168815	3.23	3.51	2.88	0.62	0.433	1
chr11	42601656	42601799	3.94	4.16	3.67	0.48	0.433	1
chr7	45830758	45830948	4.68	4.48	4.85	-0.38	0.434	1
chrX	74281621	74281893	5	5.18	4.8	0.38	0.434	1
chr11	29693677	29693870	4.63	4.82	4.41	0.41	0.434	1
chr18	39010058	39010245	3.74	3.46	3.97	-0.51	0.434	1
chr19	56896643	56896748	3.74	3.46	3.97	-0.51	0.434	1
chrX	49797653	49797816	3.78	3.52	4	-0.48	0.434	1
chr7	116531389	116531604	4.7	4.87	4.49	0.38	0.434	1
chr4	132261207	132261359	4.33	4.1	4.52	-0.43	0.434	1
chr10	116576130	116576251	3.38	3.64	3.05	0.59	0.434	1
chr13	89914022	89914142	3.38	3.64	3.05	0.59	0.434	1
chr3	7027992	7028091	3.38	3.64	3.05	0.59	0.434	1
chr14	20831230	20831424	4.27	4.48	4.02	0.46	0.434	1
chr9	95193244	95193420	4.15	4.38	3.87	0.51	0.434	1
chr8	32293151	32293385	5.45	5.59	5.3	0.29	0.434	1
chr11	121354307	121354627	5.72	5.85	5.58	0.27	0.434	1
chr6	82756248	82756551	6.4	6.28	6.51	-0.23	0.434	1
chr6	58922672	58922768	3.23	2.88	3.51	-0.63	0.434	1
chr11	83789388	83789552	4.24	4.44	4.01	0.43	0.434	1
chr3	88553562	88553821	5.55	5.4	5.68	-0.27	0.434	1
chr5	76998573	76998667	2.74	2.28	3.09	-0.8	0.434	1
chr9	77484890	77485013	3.87	3.61	4.08	-0.47	0.434	1
chr12	112897924	112898097	3.99	4.2	3.74	0.46	0.434	1
chr17	34959110	34959336	5.13	5.28	4.96	0.32	0.434	1
chr1	14775346	14775547	5.52	5.66	5.36	0.3	0.434	1
chr6	37431395	37431815	6.19	6.3	6.07	0.23	0.434	1
chr6	117437593	117438024	6.06	6.17	5.93	0.25	0.434	1
chr6	88874993	88875126	4.21	3.98	4.41	-0.42	0.434	1
chr8	48511194	48511459	4.76	4.95	4.55	0.4	0.434	1
chr13	23772694	23772850	3.89	4.11	3.62	0.5	0.434	1
chr1	184852328	184852567	5.06	5.22	4.87	0.35	0.434	1
chrX	19168289	19168401	3.5	3.76	3.18	0.58	0.434	1
chr17	35049665	35049773	3.88	4.1	3.62	0.48	0.434	1
chr7	29491101	29491261	3.83	4.05	3.56	0.5	0.434	1
chr8	46948228	46948389	3.79	4.03	3.51	0.52	0.434	1
chr13	54303611	54303695	3.13	3.42	2.76	0.66	0.434	1
chr13	105442716	105442818	3.13	3.42	2.76	0.66	0.434	1
chr10	96121693	96121842	3.45	3.15	3.69	-0.55	0.434	1
chr11	86022459	86022786	6.01	5.88	6.12	-0.24	0.434	1
chr10	87488901	87489069	4.4	4.59	4.19	0.4	0.434	1
chr15	74563420	74563600	5.23	5.38	5.06	0.32	0.434	1
chr10	95501774	95502044	4.88	5.05	4.68	0.37	0.434	1
chr8	61224038	61224321	5.54	5.39	5.67	-0.28	0.434	1
chr17	72603246	72603427	4.1	4.33	3.83	0.49	0.434	1
chr15	47866697	47866885	4.22	4.42	4	0.42	0.434	1
chr18	35841821	35841925	4.32	4.11	4.51	-0.41	0.434	1
chr1	192061698	192061981	5.62	5.48	5.75	-0.27	0.434	1
chr2	154173456	154173540	3.18	3.47	2.82	0.65	0.434	1
chr19	21571323	21571500	4.06	3.82	4.27	-0.45	0.434	1
chr14	11618317	11618452	4.03	4.24	3.79	0.44	0.434	1
chr5	147894678	147895023	6.8	6.7	6.9	-0.2	0.434	1
chr1	50927183	50927599	6.18	6.3	6.05	0.25	0.434	1
chr12	29290948	29291413	7.88	7.97	7.79	0.18	0.435	1
chr2	91236964	91237295	6.48	6.37	6.58	-0.21	0.435	1
chr5	77174822	77175040	4.73	4.54	4.89	-0.36	0.435	1
chr11	5294967	5295106	3.56	3.81	3.26	0.55	0.435	1
chr11	75461135	75461692	7.1	7.01	7.19	-0.19	0.435	1
chr3	7503287	7503565	6.54	6.65	6.42	0.23	0.435	1
chr11	75092740	75092948	4.4	4.19	4.58	-0.39	0.435	1
chr17	56810299	56810605	5.38	5.22	5.52	-0.3	0.435	1
chr11	19986962	19987056	3.34	3.02	3.6	-0.58	0.435	1
chr9	43953248	43953395	4.08	4.32	3.8	0.52	0.435	1
chr7	16993744	16993971	4.79	4.6	4.95	-0.35	0.435	1
chr14	76059655	76059817	4.17	3.94	4.37	-0.43	0.435	1
chr12	40888292	40888659	5.34	5.5	5.17	0.33	0.435	1
chr4	141790668	141791023	6.62	6.52	6.72	-0.21	0.435	1
chr1	23383093	23383557	7.4	7.3	7.49	-0.18	0.435	1
chr8	121851102	121851212	3.72	3.96	3.43	0.54	0.435	1
chr5	148131004	148131640	6.4	6.51	6.28	0.23	0.435	1
chr9	57073025	57073171	5.21	5.05	5.35	-0.3	0.435	1
chr9	113738921	113739290	5.52	5.38	5.66	-0.28	0.435	1
chr8	25601381	25601644	5.38	5.13	5.59	-0.46	0.435	1
chr7	108944147	108944248	3.18	3.46	2.84	0.61	0.435	1
chr15	81926152	81926461	6.74	6.64	6.84	-0.2	0.435	1
chr8	36249013	36249134	3.89	4.13	3.6	0.53	0.435	1
chr5	12107309	12107456	3.76	4	3.47	0.53	0.435	1
chr12	38262824	38262922	2.7	3.04	2.26	0.78	0.435	1
chr3	134162437	134162522	2.86	3.18	2.43	0.76	0.435	1
chrX	107152928	107153012	2.86	3.18	2.43	0.76	0.435	1
chrX	56609644	56609841	5.29	5.13	5.43	-0.3	0.435	1
chr5	142768054	142768171	3.77	4.01	3.48	0.53	0.435	1
chr16	21412750	21412878	3.25	3.53	2.9	0.63	0.435	1
chr5	133487672	133488118	6.54	6.65	6.43	0.22	0.435	1
chr1	144020108	144020285	4.03	4.26	3.76	0.5	0.435	1
chr11	104550465	104550765	5.01	4.83	5.16	-0.33	0.435	1
chr8	14603421	14603652	5.69	5.83	5.53	0.3	0.435	1
chr3	103279581	103279811	5.03	4.87	5.18	-0.32	0.435	1
chr5	143817593	143817879	6.1	5.98	6.21	-0.23	0.435	1
chr11	29373416	29373923	6.45	6.34	6.55	-0.21	0.435	1
chr10	61294343	61294463	3.8	4.04	3.52	0.52	0.435	1
chr12	76867769	76867899	3.8	4.04	3.52	0.52	0.435	1
chr10	83878855	83879037	4.08	4.28	3.83	0.45	0.435	1
chr11	6628675	6628794	4.08	4.28	3.83	0.45	0.435	1
chr9	106202998	106203285	5.89	5.76	6.01	-0.25	0.435	1
chr2	27540148	27540465	5.96	6.09	5.83	0.25	0.435	1
chr16	97778679	97778960	4.93	5.09	4.75	0.34	0.435	1
chr8	117224679	117224855	4.08	4.3	3.81	0.49	0.435	1
chr11	35251985	35252276	4.82	4.63	4.99	-0.36	0.435	1
chr10	39266747	39266845	3.11	3.39	2.76	0.63	0.435	1
chr6	128839091	128839213	4.11	3.88	4.31	-0.43	0.435	1
chr11	72266667	72266841	4.72	4.54	4.89	-0.35	0.435	1
chrX	148676400	148676587	4.49	4.69	4.26	0.43	0.435	1
chr7	105816873	105816993	3.25	2.91	3.53	-0.62	0.435	1
chr8	13668404	13668654	5.58	5.72	5.44	0.28	0.435	1
chr10	3466242	3466471	5	5.16	4.81	0.34	0.435	1
chr11	60935407	60935595	5.23	5.39	5.05	0.34	0.435	1
chr1	11079186	11079408	4.8	4.99	4.59	0.39	0.435	1
chr7	127717102	127717282	4.37	4.57	4.12	0.45	0.435	1
chr15	33080872	33081120	4.66	4.84	4.45	0.39	0.435	1
chr5	33218215	33218317	3.4	3.69	3.03	0.66	0.435	1
chr9	13323801	13323919	3.01	3.33	2.58	0.76	0.435	1
chr14	46822092	46822335	4.88	4.7	5.04	-0.34	0.435	1
chr7	132465085	132465185	3.54	3.22	3.79	-0.57	0.435	1
chr17	87176186	87176270	3.85	4.09	3.57	0.53	0.435	1
chr9	121974212	121974298	3.52	3.8	3.18	0.62	0.435	1
chr14	70329797	70329990	4.73	4.9	4.54	0.36	0.435	1
chr18	86710689	86710857	4.29	4.5	4.05	0.46	0.435	1
chr13	59393329	59393515	4.47	4.66	4.26	0.41	0.435	1
chr16	34643891	34644032	3.19	3.46	2.84	0.62	0.435	1
chr14	9548074	9548172	3.2	3.47	2.86	0.61	0.435	1
chr2	153116981	153117364	5.26	5.1	5.41	-0.31	0.435	1
chr4	8537575	8537659	3.29	3.58	2.92	0.66	0.435	1
chr11	107574863	107575115	5.77	5.89	5.64	0.25	0.436	1
chr11	108336368	108336708	5.24	5.39	5.07	0.32	0.436	1
chr8	70873715	70873882	4.98	5.15	4.8	0.35	0.436	1
chr3	121967677	121967912	5.43	5.27	5.57	-0.3	0.436	1
chr4	144906416	144906934	6.35	6.24	6.45	-0.22	0.436	1
chr10	8196396	8196562	4.09	4.32	3.82	0.5	0.436	1
chr14	117386024	117386194	4.09	4.32	3.82	0.5	0.436	1
chr3	120742836	120742934	3.25	3.52	2.92	0.6	0.436	1
chr1	54830279	54830477	4.29	4.06	4.48	-0.42	0.436	1
chr15	11123888	11123986	2.96	3.28	2.55	0.73	0.436	1
chr1	75191908	75192253	6.61	6.5	6.71	-0.21	0.436	1
chr2	73386384	73386909	7.26	7.16	7.35	-0.18	0.436	1
chr7	75800237	75800401	3.51	3.2	3.76	-0.56	0.436	1
chr6	113034616	113034716	3.4	3.08	3.65	-0.57	0.436	1
chr3	114030339	114030584	5.18	5.33	5	0.33	0.436	1
chr13	94468704	94468808	3.38	3.65	3.05	0.6	0.436	1
chr4	70534863	70535238	7.37	7.28	7.46	-0.18	0.436	1
chr14	24960081	24960248	4.1	3.87	4.3	-0.44	0.436	1
chr19	23823150	23823278	3.71	3.94	3.44	0.5	0.436	1
chr11	109611338	109612123	8.04	7.96	8.12	-0.16	0.436	1
chr1	134704867	134705062	3.95	3.7	4.16	-0.46	0.436	1
chr13	41472993	41473091	3.14	3.44	2.76	0.68	0.436	1
chr10	80602772	80602945	4.74	4.91	4.54	0.36	0.436	1
chr2	38652779	38652899	3.74	3.47	3.97	-0.5	0.436	1
chr13	81944159	81944291	3.3	3.57	2.96	0.61	0.436	1
chr18	15420653	15420792	3.3	3.57	2.96	0.61	0.436	1
chr3	135689041	135689239	4.05	4.27	3.78	0.49	0.436	1
chr9	8162965	8163130	3.87	4.1	3.6	0.49	0.436	1
chr18	30774373	30774512	2.97	3.29	2.55	0.73	0.436	1
chr1	99772283	99772446	3.55	3.26	3.79	-0.53	0.436	1
chr2	73263551	73263685	3.55	3.26	3.79	-0.53	0.436	1
chr3	9752069	9752258	4.46	4.24	4.64	-0.41	0.436	1
chr3	19628255	19629023	7.48	7.39	7.57	-0.17	0.436	1
chr9	95331420	95331604	4	4.23	3.73	0.5	0.436	1
chr8	13538817	13539195	5.51	5.37	5.64	-0.27	0.436	1
chr1	126484738	126484833	3.68	3.93	3.39	0.54	0.436	1
chr9	97640246	97640392	3.68	3.93	3.39	0.54	0.436	1
chr2	132716321	132716457	3.69	3.41	3.92	-0.51	0.436	1
chr15	64470776	64471070	5.07	4.9	5.22	-0.32	0.436	1
chr7	4938594	4938703	3.65	3.88	3.37	0.51	0.436	1
chr17	33951065	33951299	5.22	5.39	5.04	0.34	0.436	1
chr18	31759535	31760015	6.6	6.49	6.7	-0.21	0.436	1
chr4	114386508	114386628	3.86	3.6	4.07	-0.48	0.436	1
chr5	115341084	115341296	4.44	4.23	4.62	-0.39	0.436	1
chr16	30922775	30922873	2.97	3.28	2.58	0.71	0.436	1
chr2	156247758	156247852	3.08	2.7	3.39	-0.69	0.436	1
chr12	29952231	29952315	2.89	3.22	2.45	0.77	0.436	1
chr7	60005088	60005198	3.13	2.78	3.41	-0.63	0.436	1
chr8	10646511	10646886	5.52	5.38	5.65	-0.28	0.436	1
chr2	169671014	169671451	6.19	6.08	6.3	-0.23	0.436	1
chr10	100645493	100646066	6.38	6.5	6.26	0.25	0.436	1
chrY	90801515	90801631	3.13	3.41	2.78	0.62	0.436	1
chr1	166254061	166254209	3.99	4.21	3.73	0.48	0.436	1
chr15	40913424	40913609	3.65	3.91	3.33	0.58	0.436	1
chr10	109920894	109921033	3.85	4.07	3.59	0.48	0.436	1
chr9	116477988	116478095	3.02	2.62	3.33	-0.71	0.436	1
chr3	58228413	58228507	2.31	1.75	2.71	-0.96	0.436	1
chr14	14520336	14520461	3.24	2.9	3.52	-0.62	0.436	1
chr19	14463414	14463519	3.24	2.9	3.52	-0.62	0.436	1
chr6	144716448	144716661	4.73	4.54	4.9	-0.36	0.436	1
chr15	96699157	96699251	3.47	3.17	3.72	-0.55	0.436	1
chr12	8547401	8547626	4.85	5.02	4.66	0.36	0.436	1
chr6	94984540	94984950	5.21	5.36	5.05	0.31	0.436	1
chr17	75330481	75330660	3.86	4.11	3.55	0.56	0.436	1
chr3	46447824	46448068	4.64	4.82	4.42	0.4	0.437	1
chr11	73169330	73169488	4.74	4.91	4.53	0.38	0.437	1
chr11	82048127	82048221	3.37	3.06	3.63	-0.56	0.437	1
chr14	30616928	30617022	3.1	2.73	3.4	-0.67	0.437	1
chr8	48482462	48482758	5.91	6.04	5.78	0.25	0.437	1
chr7	61415367	61415503	3.71	3.95	3.43	0.52	0.437	1
chr1	80447725	80447820	3.25	2.91	3.53	-0.62	0.437	1
chr13	16739575	16739948	5.18	5.01	5.33	-0.32	0.437	1
chr17	28341054	28341405	6.14	6.26	6.02	0.24	0.437	1
chr10	70132075	70132408	4.88	5.04	4.7	0.34	0.437	1
chr5	146878042	146878179	3.67	3.91	3.39	0.52	0.437	1
chr5	133547621	133547824	4.75	4.57	4.92	-0.35	0.437	1
chr2	103592288	103592586	5.08	4.91	5.22	-0.31	0.437	1
chr17	13250044	13250128	3.18	3.47	2.83	0.65	0.437	1
chr6	135362661	135362874	5.22	5.06	5.36	-0.3	0.437	1
chr3	20076761	20076922	4.47	4.26	4.64	-0.38	0.437	1
chr13	62964755	62964918	4.3	4.08	4.49	-0.4	0.437	1
chr8	7011992	7012200	4.73	4.54	4.9	-0.36	0.437	1
chr7	59027504	59027764	5.37	5.52	5.21	0.31	0.437	1
chr18	70645004	70645120	3.79	3.53	4.01	-0.48	0.437	1
chr15	64060039	64060165	2.99	2.58	3.3	-0.72	0.437	1
chr10	58445822	58445934	3.26	2.9	3.55	-0.64	0.437	1
chr11	38673904	38673988	3.03	3.35	2.6	0.75	0.437	1
chr11	98810053	98810181	4.23	4.45	3.98	0.47	0.437	1
chr8	69328987	69329177	3.61	3.88	3.29	0.59	0.437	1
chr1	160792796	160793100	5.74	5.6	5.86	-0.26	0.437	1
chr13	9182002	9182137	3.97	3.72	4.18	-0.46	0.437	1
chr12	15816687	15817162	6.38	6.26	6.49	-0.23	0.437	1
chr4	118179935	118180284	7.04	7.14	6.94	0.2	0.437	1
chrX	142606625	142606786	3.58	3.82	3.29	0.53	0.437	1
chr11	59449952	59450074	3.59	3.83	3.3	0.53	0.437	1
chr17	78322518	78322623	3.59	3.83	3.3	0.53	0.437	1
chr7	139994848	139994946	3.59	3.83	3.3	0.53	0.437	1
chr19	29835555	29835649	2.93	2.52	3.24	-0.72	0.437	1
chr10	17998498	17998612	3.34	3.6	3.01	0.58	0.437	1
chr11	121846054	121846152	3.34	3.6	3.01	0.58	0.437	1
chr7	75366680	75366778	3.34	3.6	3.01	0.58	0.437	1
chr3	84220865	84221008	4.07	4.29	3.81	0.48	0.437	1
chr17	12916044	12916503	7.55	7.46	7.64	-0.18	0.437	1
chr4	8575790	8575963	3.89	4.14	3.6	0.54	0.437	1
chr15	7100334	7100461	3.44	3.7	3.12	0.58	0.437	1
chr6	108537087	108537300	4.56	4.74	4.35	0.4	0.437	1
chr17	72858310	72858441	3.9	4.14	3.62	0.53	0.437	1
chr17	9903469	9903581	3.5	3.21	3.75	-0.54	0.437	1
chr5	32730235	32730358	4.81	4.98	4.62	0.36	0.437	1
chr7	49429049	49429209	4.15	4.37	3.88	0.49	0.437	1
chr9	8042437	8042582	3.74	3.96	3.47	0.5	0.437	1
chrX	100716319	100716479	3.74	3.96	3.47	0.5	0.437	1
chr1	72212179	72212412	4.32	4.1	4.51	-0.42	0.437	1
chr12	58219232	58219344	3.33	3	3.61	-0.61	0.437	1
chr1	167661153	167661352	5.02	4.85	5.17	-0.32	0.437	1
chr14	66846434	66846704	4.69	4.49	4.86	-0.37	0.437	1
chr7	141429378	141429601	4.78	4.58	4.95	-0.37	0.437	1
chr13	23928812	23928931	3.32	3.58	3	0.59	0.437	1
chrX	20162446	20162555	3.32	3.58	3	0.59	0.437	1
chr15	54278597	54278788	4.36	4.57	4.11	0.47	0.437	1
chr10	60209396	60209534	4.05	3.81	4.26	-0.44	0.437	1
chr6	127989693	127989935	4.97	5.14	4.78	0.36	0.437	1
chr18	62663931	62664054	3.65	3.37	3.88	-0.51	0.437	1
chr11	94189730	94189877	3.65	3.37	3.88	-0.51	0.437	1
chr1	136624643	136625003	6.29	6.4	6.16	0.24	0.437	1
chr5	50086825	50086935	3.29	2.97	3.56	-0.58	0.437	1
chr5	120579523	120579756	4.82	4.63	4.98	-0.35	0.437	1
chr10	21411645	21411872	4.24	4.44	4.01	0.43	0.437	1
chr14	120379862	120380045	4.24	4.44	4.01	0.43	0.437	1
chr9	106226196	106226307	3.06	3.36	2.67	0.69	0.437	1
chr8	111726202	111726407	5.13	5.29	4.96	0.33	0.437	1
chr6	120235488	120235667	4.12	4.33	3.88	0.45	0.437	1
chr16	23898949	23899099	3.45	3.15	3.7	-0.56	0.437	1
chr16	30827786	30828404	6.35	6.24	6.46	-0.22	0.437	1
chr14	31640896	31641136	5.41	5.26	5.55	-0.29	0.437	1
chr18	67560236	67560320	2.92	3.24	2.51	0.74	0.437	1
chr7	121568083	121568167	2.92	3.24	2.51	0.74	0.437	1
chr2	160021633	160021867	3.85	4.09	3.57	0.52	0.437	1
chr11	98005846	98005964	4.15	3.92	4.35	-0.43	0.437	1
chr9	78113130	78113369	5.29	5.45	5.12	0.32	0.437	1
chr9	40228225	40228351	3.53	3.81	3.18	0.63	0.437	1
chr12	100220119	100220321	3.97	4.19	3.71	0.48	0.437	1
chr17	29180571	29180691	3.97	4.19	3.71	0.48	0.437	1
chr8	105900245	105900570	5.19	5.02	5.34	-0.32	0.437	1
chr15	27943536	27943731	4.91	5.07	4.73	0.34	0.437	1
chr11	86381585	86381919	5.17	5.33	4.99	0.34	0.437	1
chr6	124769516	124769693	4.99	4.82	5.14	-0.33	0.438	1
chr7	41633737	41633941	4.99	5.15	4.8	0.35	0.438	1
chr8	23440297	23440406	3.48	3.75	3.15	0.6	0.438	1
chr2	25305100	25305386	4.71	4.52	4.88	-0.36	0.438	1
chr6	56704615	56704842	5.21	5.05	5.36	-0.31	0.438	1
chr8	20512827	20513076	1.05	1.69	-0.16	1.85	0.438	1
chr1	58445351	58445686	6.14	6.02	6.25	-0.23	0.438	1
chr19	23327172	23327440	5.44	5.29	5.57	-0.28	0.438	1
chr17	56074556	56074727	5.35	5.2	5.49	-0.29	0.438	1
chr12	71703272	71703387	3.44	3.71	3.12	0.59	0.438	1
chr14	101653936	101654095	4.07	4.29	3.8	0.49	0.438	1
chr7	102065379	102065548	4.62	4.42	4.79	-0.37	0.438	1
chr17	49477541	49477710	4.28	4.06	4.47	-0.41	0.438	1
chrX	129770745	129770928	4.28	4.06	4.47	-0.41	0.438	1
chr18	80005055	80005214	4.04	4.26	3.78	0.48	0.438	1
chr15	52153586	52153695	3.2	3.49	2.84	0.64	0.438	1
chr7	96801503	96801657	3.79	3.52	4.01	-0.49	0.438	1
chr13	89742284	89742625	5.64	5.77	5.49	0.28	0.438	1
chr5	86838324	86838449	3.81	4.04	3.53	0.51	0.438	1
chr6	121066869	121067117	5.37	5.22	5.51	-0.28	0.438	1
chr8	3621252	3621612	6.99	6.89	7.09	-0.2	0.438	1
chr7	130673497	130673598	3.84	4.07	3.56	0.52	0.438	1
chr7	24845788	24846071	5.06	4.89	5.22	-0.32	0.438	1
chr9	31999887	32000020	3.8	3.53	4.03	-0.5	0.438	1
chr7	129256700	129256784	3.15	3.44	2.78	0.66	0.438	1
chr13	119601402	119601578	6.7	6.8	6.59	0.22	0.438	1
chr13	92073203	92073392	4.49	4.68	4.26	0.42	0.438	1
chr10	7296085	7296199	3.34	3.64	2.96	0.69	0.438	1
chr2	85246624	85246728	3.34	3.64	2.96	0.69	0.438	1
chr5	90076155	90076337	3.73	3.96	3.44	0.52	0.438	1
chr7	131236153	131236428	4.88	5.05	4.7	0.36	0.438	1
chr4	131460682	131460791	3.82	4.04	3.56	0.48	0.438	1
chr9	13442443	13442601	4.23	4.43	3.99	0.44	0.438	1
chr11	115219339	115219507	4.11	3.86	4.32	-0.47	0.438	1
chr4	152185238	152185372	4.11	3.86	4.32	-0.47	0.438	1
chr5	7586590	7586837	4.6	4.79	4.39	0.41	0.438	1
chr18	58615381	58615488	3.81	4.05	3.53	0.52	0.438	1
chr2	38643914	38644034	3.81	4.05	3.53	0.52	0.438	1
chr5	102994007	102994410	6.49	6.61	6.36	0.24	0.438	1
chr17	45401256	45401359	2.45	2.84	1.92	0.92	0.438	1
chr10	40597256	40597416	4.17	4.4	3.9	0.5	0.438	1
chr15	81055647	81055759	2.8	3.13	2.37	0.76	0.438	1
chr12	116585204	116585349	3.77	4	3.49	0.51	0.438	1
chr7	59006186	59006270	2.78	3.13	2.31	0.81	0.438	1
chr18	61548977	61549061	2.82	3.15	2.4	0.74	0.438	1
chr3	86687943	86688027	2.82	3.15	2.4	0.74	0.438	1
chr19	36496643	36496829	4.15	4.35	3.91	0.43	0.438	1
chr4	124843641	124843753	3.81	4.06	3.49	0.57	0.438	1
chr6	101532590	101532774	4.05	3.78	4.28	-0.5	0.438	1
chr7	7298304	7298935	7.04	7.13	6.94	0.19	0.438	1
chr12	31499464	31499710	5.67	5.79	5.53	0.26	0.438	1
chr7	19572005	19572143	3.49	3.17	3.76	-0.59	0.438	1
chr14	86758118	86758401	5.31	5.15	5.44	-0.29	0.438	1
chr2	21299823	21300046	3.91	4.14	3.65	0.49	0.438	1
chr6	91192881	91193209	5.67	5.8	5.53	0.27	0.438	1
chr13	78201609	78201839	5.77	5.92	5.61	0.3	0.438	1
chr8	120113774	120114169	5.98	5.85	6.09	-0.24	0.438	1
chr16	15990763	15990911	4.35	4.14	4.54	-0.4	0.438	1
chr16	97321705	97321849	3.8	4.04	3.5	0.54	0.438	1
chr4	155409095	155409318	4.92	4.75	5.07	-0.33	0.438	1
chr15	43807358	43807587	5.39	5.55	5.22	0.33	0.438	1
chr18	70602207	70602448	5.25	5.09	5.39	-0.3	0.439	1
chr6	120364369	120364463	3.47	3.17	3.72	-0.55	0.439	1
chr10	96077540	96077851	5.14	4.96	5.31	-0.36	0.439	1
chr14	14971138	14971277	3.83	4.05	3.57	0.49	0.439	1
chr8	70539206	70539704	7.2	7.11	7.28	-0.18	0.439	1
chr5	45405539	45405718	3.21	2.86	3.49	-0.63	0.439	1
chr11	61494099	61494610	6.54	6.43	6.64	-0.21	0.439	1
chr3	103683833	103683989	4.39	4.17	4.58	-0.41	0.439	1
chr17	79786776	79786945	3.85	4.08	3.57	0.52	0.439	1
chr3	40130916	40131069	3.85	4.08	3.57	0.52	0.439	1
chr17	67142537	67142631	2.68	2.25	3.01	-0.77	0.439	1
chr2	103017523	103017617	2.68	2.25	3.01	-0.77	0.439	1
chr14	55387491	55387671	5.15	4.99	5.3	-0.31	0.439	1
chr14	122137230	122137474	4.45	4.65	4.23	0.42	0.439	1
chr7	84779580	84779848	5.14	5.3	4.95	0.34	0.439	1
chr12	16087142	16087240	3.05	3.34	2.7	0.64	0.439	1
chr11	105181108	105181682	6.78	6.67	6.87	-0.2	0.439	1
chr1	194885742	194886034	5.86	5.73	5.99	-0.26	0.439	1
chr13	51328125	51328263	3.81	3.55	4.03	-0.48	0.439	1
chr6	84266920	84267026	3.81	3.55	4.03	-0.48	0.439	1
chr8	73310090	73310301	4.76	4.57	4.93	-0.36	0.439	1
chr8	84773949	84774121	4.5	4.29	4.68	-0.39	0.439	1
chr2	35978612	35978842	4.28	4.06	4.47	-0.41	0.439	1
chr13	33586186	33586405	4.77	4.95	4.55	0.4	0.439	1
chr1	150122938	150123055	3.25	3.53	2.9	0.63	0.439	1
chr3	55790018	55790105	3.25	3.53	2.9	0.63	0.439	1
chr9	88637650	88637791	3.25	3.53	2.9	0.63	0.439	1
chr15	59481134	59481552	6.08	5.96	6.19	-0.23	0.439	1
chr13	21402659	21402800	4.26	4.45	4.03	0.42	0.439	1
chr7	112645857	112645963	3.22	2.88	3.49	-0.61	0.439	1
chr8	124793335	124793498	4.03	4.24	3.77	0.47	0.439	1
chrX	16954901	16955034	3.83	4.06	3.54	0.52	0.439	1
chr10	7663530	7663720	4.43	4.22	4.62	-0.4	0.439	1
chr13	20116980	20117126	4.43	4.22	4.62	-0.4	0.439	1
chr6	51857892	51858117	4.49	4.66	4.28	0.38	0.439	1
chr7	128748844	128748981	4.53	4.33	4.71	-0.38	0.439	1
chr9	75409284	75409467	4.79	4.61	4.95	-0.34	0.439	1
chr13	19395662	19395994	7.06	7.16	6.96	0.2	0.439	1
chr1	36547147	36547514	6.55	6.44	6.65	-0.21	0.439	1
chr11	67353171	67353265	3.33	3.02	3.59	-0.58	0.439	1
chr18	11496961	11497200	4.37	4.15	4.56	-0.41	0.439	1
chr11	23770601	23771472	7.41	7.32	7.49	-0.17	0.439	1
chr11	79358412	79358506	2.45	1.95	2.82	-0.87	0.439	1
chr3	60785681	60785847	3.48	3.18	3.73	-0.54	0.439	1
chr2	128698655	128698949	5.53	5.39	5.66	-0.27	0.439	1
chr14	114948898	114949019	3.24	3.52	2.88	0.64	0.439	1
chr5	105293653	105293757	3.24	3.52	2.88	0.64	0.439	1
chr6	36691615	36691699	3.24	3.52	2.88	0.64	0.439	1
chr10	78722794	78722894	3.79	4.02	3.51	0.51	0.439	1
chr11	82991133	82991261	3.79	4.02	3.51	0.51	0.439	1
chr5	101826554	101826799	5.37	5.22	5.51	-0.29	0.439	1
chr15	77881837	77882031	5.04	5.21	4.86	0.35	0.439	1
chr14	54929940	54930297	5.78	5.91	5.64	0.27	0.439	1
chr1	173766917	173767291	6.65	6.55	6.75	-0.2	0.439	1
chr13	25932928	25933078	3.66	3.91	3.37	0.53	0.439	1
chr2	62664431	62664595	3.66	3.91	3.37	0.53	0.439	1
chr6	83137213	83137380	4.39	4.6	4.13	0.47	0.439	1
chr13	3538446	3538764	5.32	5.46	5.17	0.3	0.439	1
chr3	138870543	138870627	3.29	3.55	2.96	0.59	0.439	1
chr1	135147397	135147653	5.28	5.11	5.43	-0.32	0.439	1
chr10	27654323	27654471	3.21	3.64	2.6	1.04	0.439	1
chr15	84680781	84681049	5.19	5.34	5.01	0.33	0.439	1
chr8	87836920	87837226	5.2	5.05	5.35	-0.3	0.439	1
chr8	118417127	118417227	3.01	3.3	2.65	0.65	0.439	1
chr12	111449464	111449605	3.98	4.22	3.68	0.54	0.439	1
chr7	123377780	123378102	6.65	6.55	6.74	-0.2	0.439	1
chr7	122020977	122021260	4.65	4.44	4.82	-0.38	0.439	1
chr17	23829080	23829324	4.74	4.91	4.54	0.37	0.439	1
chrX	106149556	106149821	4.66	4.47	4.83	-0.36	0.439	1
chr2	81323890	81324020	3.8	4.03	3.52	0.51	0.439	1
chr11	50700536	50700848	5.68	5.54	5.81	-0.26	0.439	1
chr16	33461544	33461734	4.66	4.47	4.83	-0.35	0.439	1
chr1	135636126	135636331	4.65	4.46	4.83	-0.37	0.439	1
chrX	95968680	95968903	5.03	4.85	5.19	-0.34	0.439	1
chr11	17086191	17086383	4.51	4.69	4.3	0.4	0.439	1
chr3	51064300	51064425	3.48	3.19	3.73	-0.54	0.439	1
chr15	31184629	31184985	5.82	5.95	5.67	0.28	0.439	1
chr6	51697913	51697997	2.59	2.97	2.06	0.91	0.439	1
chr15	41612277	41612616	6.38	6.5	6.26	0.24	0.439	1
chr2	103656113	103656287	3.91	3.66	4.12	-0.47	0.44	1
chr16	14417183	14417277	2.92	2.49	3.26	-0.78	0.44	1
chr6	118126670	118126790	3.56	3.81	3.27	0.53	0.44	1
chr4	63278903	63279115	5.3	5.15	5.44	-0.29	0.44	1
chr2	156992059	156992342	5.22	5.06	5.37	-0.31	0.44	1
chr13	97548741	97548997	4.13	4.35	3.86	0.49	0.44	1
chr12	56681692	56681805	3.91	4.13	3.65	0.47	0.44	1
chr5	139668670	139668787	3.81	4.04	3.54	0.5	0.44	1
chr2	147927890	147927984	3.15	2.8	3.43	-0.62	0.44	1
chr1	90408750	90408834	2.99	3.32	2.58	0.74	0.44	1
chr4	105614576	105614688	2.91	2.52	3.21	-0.69	0.44	1
chr5	32135293	32136053	7.59	7.51	7.67	-0.16	0.44	1
chr16	17798511	17798728	5.02	4.85	5.18	-0.33	0.44	1
chr13	84347908	84348388	7.05	7.15	6.96	0.19	0.44	1
chr6	48047496	48047596	3.63	3.35	3.86	-0.51	0.44	1
chr8	95200094	95200257	3.63	3.35	3.86	-0.51	0.44	1
chr9	65525949	65526047	3.06	3.36	2.69	0.66	0.44	1
chr18	74411243	74411402	3.89	3.64	4.1	-0.46	0.44	1
chr8	55519769	55519917	3.22	3.49	2.88	0.6	0.44	1
chr1	182504338	182504511	4.45	4.64	4.22	0.42	0.44	1
chr15	78581540	78581886	5.7	5.83	5.55	0.28	0.44	1
chr15	30737069	30737167	2.98	3.28	2.6	0.68	0.44	1
chr13	40821999	40822366	5.21	5.36	5.04	0.33	0.44	1
chr2	155357245	155357597	5.76	5.89	5.62	0.27	0.44	1
chr4	4793152	4793505	6.3	6.41	6.18	0.23	0.44	1
chr4	148074689	148074773	3.31	3.58	2.98	0.6	0.44	1
chr15	35020902	35021062	3.49	3.74	3.18	0.56	0.44	1
chr5	120711610	120711720	3.49	3.74	3.18	0.56	0.44	1
chr15	97964001	97964265	4.93	5.1	4.74	0.36	0.44	1
chr10	25200124	25200260	3.88	4.1	3.62	0.48	0.44	1
chr12	38929103	38929254	4.15	4.36	3.9	0.46	0.44	1
chr17	35262862	35263186	6.12	6.24	5.99	0.24	0.44	1
chr4	121098018	121098371	5.15	4.99	5.3	-0.31	0.44	1
chr5	113634412	113634585	4.68	4.85	4.48	0.37	0.44	1
chr18	61837801	61837987	4.79	4.95	4.6	0.35	0.44	1
chr11	118438737	118439060	5.38	5.23	5.51	-0.28	0.44	1
chr1	133277112	133277232	4.12	3.88	4.32	-0.44	0.44	1
chr17	17632054	17632322	4.84	5	4.65	0.35	0.44	1
chr12	94509677	94510121	5.65	5.51	5.78	-0.27	0.44	1
chr4	108971190	108971295	3.53	3.79	3.21	0.58	0.44	1
chr5	43365427	43365592	3.53	3.79	3.21	0.58	0.44	1
chr9	121405924	121406075	3.53	3.79	3.21	0.58	0.44	1
chr3	69599398	69599492	2.91	2.49	3.23	-0.74	0.44	1
chr8	108464293	108464444	3.78	3.51	4.01	-0.5	0.44	1
chr2	141169713	141169893	4.13	3.9	4.33	-0.43	0.44	1
chr3	122064733	122064881	3.37	3.06	3.63	-0.56	0.44	1
chr5	74480488	74480603	3.37	3.06	3.63	-0.56	0.44	1
chr16	29729295	29729457	4.02	4.23	3.77	0.45	0.44	1
chr4	19860300	19860542	4.62	4.42	4.8	-0.37	0.44	1
chr7	69831172	69831316	3.33	3.59	3.01	0.57	0.44	1
chr11	72225035	72225148	3.12	3.43	2.74	0.69	0.44	1
chr1	182371906	182372081	3.89	3.64	4.11	-0.47	0.44	1
chr4	36950350	36950642	5.07	5.24	4.88	0.35	0.44	1
chr5	140565540	140565735	4.91	4.74	5.07	-0.33	0.44	1
chr12	51045166	51045331	3.86	4.1	3.57	0.54	0.44	1
chr7	73427038	73427166	3.74	3.47	3.97	-0.49	0.44	1
chr4	34226234	34226399	4.05	4.26	3.8	0.45	0.44	1
chr1	129349514	129349641	3.38	3.67	3.03	0.64	0.44	1
chr2	27247182	27247493	5.97	5.85	6.09	-0.24	0.44	1
chr18	55196057	55196232	4.37	4.17	4.56	-0.39	0.44	1
chr3	107002353	107002519	3.98	3.74	4.19	-0.45	0.44	1
chr13	46571996	46572293	4.64	4.81	4.44	0.37	0.44	1
chr19	43524420	43524822	6.5	6.39	6.6	-0.21	0.44	1
chr12	32427963	32428061	1.83	2.33	1.06	1.26	0.44	1
chr3	151909500	151909856	4.53	4.33	4.71	-0.38	0.441	1
chr12	8070875	8071038	4.44	4.62	4.23	0.39	0.441	1
chr7	57384266	57384367	3.3	3.57	2.98	0.59	0.441	1
chr2	152112043	152112210	4.77	4.94	4.57	0.37	0.441	1
chr13	84222129	84222383	6.09	6.21	5.96	0.25	0.441	1
chr6	50685176	50685314	4.26	4.47	4.02	0.45	0.441	1
chr18	43704405	43704503	3.05	3.36	2.65	0.71	0.441	1
chr5	89012573	89012747	4.03	4.26	3.75	0.52	0.441	1
chr16	38632246	38632330	2.84	3.17	2.43	0.74	0.441	1
chr11	57914289	57914490	4.95	5.1	4.77	0.33	0.441	1
chr8	22656418	22656539	3.97	4.19	3.71	0.48	0.441	1
chr13	16146691	16146929	3.9	3.63	4.12	-0.49	0.441	1
chr18	66523713	66523938	5.04	5.21	4.86	0.34	0.441	1
chr12	113155948	113156489	8	7.92	8.08	-0.15	0.441	1
chr13	18841249	18841343	2.52	2	2.9	-0.9	0.441	1
chr6	95274296	95274474	4.1	4.32	3.84	0.48	0.441	1
chr1	72142001	72142090	2.94	3.26	2.53	0.73	0.441	1
chr7	16581391	16581654	4.5	4.68	4.28	0.4	0.441	1
chr16	57419512	57419737	4.44	4.63	4.23	0.4	0.441	1
chr17	70782126	70782285	3.96	3.71	4.17	-0.46	0.441	1
chr9	57552737	57552835	3.49	3.75	3.18	0.57	0.441	1
chr15	80255778	80256102	5.45	5.59	5.29	0.3	0.441	1
chr8	22675805	22675903	2.46	2.84	1.96	0.88	0.441	1
chr3	152189268	152189425	4.09	4.29	3.85	0.44	0.441	1
chr18	59300930	59301242	5.2	5.04	5.35	-0.31	0.441	1
chr2	115691678	115691884	3.67	3.39	3.91	-0.52	0.441	1
chr9	62847823	62847966	3.96	4.18	3.69	0.48	0.441	1
chr7	135597098	135597274	3.94	4.29	3.49	0.8	0.441	1
chr3	62449954	62450129	4.25	4.02	4.45	-0.43	0.441	1
chr5	142823395	142823767	6.03	5.91	6.15	-0.24	0.441	1
chr9	20760786	20761113	6.28	6.16	6.39	-0.22	0.441	1
chr11	105948355	105948460	4.04	4.26	3.78	0.48	0.441	1
chr4	58749197	58749337	3.41	3.11	3.66	-0.56	0.441	1
chr7	93088090	93088306	3.89	3.64	4.11	-0.47	0.441	1
chr6	88964106	88964260	4.11	3.88	4.31	-0.43	0.441	1
chr12	33027167	33027427	4.78	4.6	4.94	-0.34	0.441	1
chr16	85800730	85800966	5.82	5.68	5.94	-0.26	0.441	1
chr3	104511608	104511723	3.87	4.1	3.58	0.53	0.441	1
chr19	24556180	24556394	4.74	4.92	4.53	0.39	0.441	1
chr16	9941415	9941537	3.54	3.79	3.23	0.56	0.441	1
chr16	44139611	44139834	4.79	4.97	4.58	0.4	0.441	1
chr7	31177299	31177433	4.43	4.63	4.2	0.43	0.441	1
chr4	151988968	151989066	3.62	3.86	3.33	0.53	0.441	1
chr13	111031720	111032041	5.15	5.3	4.99	0.31	0.441	1
chr18	13850448	13850666	4.84	4.54	5.09	-0.55	0.441	1
chr7	27689243	27689576	7.01	6.91	7.1	-0.19	0.441	1
chr5	86114119	86114206	3.17	3.46	2.82	0.63	0.441	1
chr9	110732628	110732986	6.48	6.37	6.59	-0.21	0.441	1
chr9	58109458	58109653	4.3	4.08	4.49	-0.42	0.441	1
chr6	49217973	49218206	4.66	4.84	4.45	0.39	0.441	1
chr9	65460761	65461058	5.04	4.86	5.2	-0.34	0.441	1
chr12	85136753	85136847	3.41	3.68	3.08	0.6	0.441	1
chr1	153549677	153549841	4.25	4.03	4.44	-0.41	0.441	1
chr17	88865038	88865273	4.25	4.03	4.44	-0.41	0.441	1
chr15	93832448	93832563	3.58	3.3	3.81	-0.51	0.441	1
chr10	121626180	121626644	6.96	6.86	7.05	-0.19	0.441	1
chr15	94813805	94814001	4.31	4.51	4.07	0.45	0.441	1
chr16	20425881	20426145	5.47	5.33	5.61	-0.28	0.441	1
chr6	103507818	103508039	4.4	4.2	4.59	-0.39	0.441	1
chr12	108811308	108811431	3.46	3.71	3.15	0.56	0.441	1
chrX	13851421	13851552	3.81	4.05	3.52	0.53	0.441	1
chr11	67024919	67025209	6.81	6.92	6.69	0.23	0.441	1
chr11	101260520	101260604	3.41	3.67	3.1	0.57	0.441	1
chr9	94537381	94537532	4.68	4.48	4.85	-0.37	0.441	1
chr17	83955037	83955173	3.97	4.21	3.68	0.53	0.441	1
chr6	84181470	84181790	4.79	4.6	4.96	-0.36	0.441	1
chr2	119167695	119167807	3.62	3.88	3.32	0.56	0.441	1
chr18	58714273	58714381	3.23	3.52	2.86	0.65	0.441	1
chr17	81670108	81670349	4.96	5.13	4.77	0.36	0.441	1
chr9	108649274	108649524	5.27	5.12	5.41	-0.29	0.441	1
chr3	58163879	58164023	4.07	4.27	3.83	0.44	0.441	1
chr8	120046714	120046936	4.92	4.74	5.07	-0.33	0.441	1
chr10	92594111	92594213	3.06	2.69	3.34	-0.65	0.441	1
chr1	81738519	81738702	3.86	4.09	3.59	0.49	0.441	1
chr11	3318412	3318566	3.86	4.09	3.59	0.49	0.441	1
chr1	57605678	57605762	3.21	3.5	2.84	0.66	0.441	1
chr13	35359875	35359997	3.23	2.9	3.49	-0.59	0.441	1
chr4	67197042	67197150	3.23	2.9	3.49	-0.59	0.441	1
chr7	68283832	68283969	3.23	2.9	3.49	-0.59	0.441	1
chr16	17014790	17014948	3.73	3.95	3.45	0.5	0.441	1
chr16	43802891	43803065	3.73	3.95	3.45	0.5	0.441	1
chr4	28990418	28990573	3.73	3.95	3.45	0.5	0.441	1
chr9	102650792	102650953	4.55	4.35	4.72	-0.37	0.442	1
chr2	167895162	167895256	3.31	2.97	3.58	-0.61	0.442	1
chr8	104410766	104410965	5.34	5.48	5.18	0.31	0.442	1
chr16	43466062	43466281	4.49	4.26	4.68	-0.43	0.442	1
chr18	25755437	25755609	4.83	4.65	4.99	-0.34	0.442	1
chr1	47398735	47399206	6.5	6.6	6.38	0.22	0.442	1
chr3	151117912	151118069	3.83	3.55	4.06	-0.5	0.442	1
chr18	73863512	73863614	3.88	4.11	3.6	0.51	0.442	1
chr2	28840598	28840739	3.97	4.19	3.72	0.47	0.442	1
chr11	69633171	69633265	3.61	3.34	3.84	-0.51	0.442	1
chr16	64770557	64770709	3.61	3.34	3.84	-0.51	0.442	1
chr16	49951931	49952129	4.5	4.3	4.67	-0.37	0.442	1
chr16	21402107	21402383	4.76	4.92	4.57	0.36	0.442	1
chr14	59478714	59478962	5.54	5.68	5.38	0.3	0.442	1
chr4	44083895	44083989	2.88	2.49	3.18	-0.69	0.442	1
chr5	101123062	101123156	2.88	2.49	3.18	-0.69	0.442	1
chr13	106936784	106937130	5.95	5.82	6.07	-0.24	0.442	1
chr1	55363356	55363507	3.92	4.14	3.66	0.48	0.442	1
chr13	78032937	78033100	3.92	4.14	3.66	0.48	0.442	1
chrX	169062703	169062872	3.92	4.14	3.66	0.48	0.442	1
chr17	47629438	47629854	5.54	5.39	5.68	-0.29	0.442	1
chr7	120124865	120125105	4.48	4.27	4.67	-0.4	0.442	1
chr2	145167077	145167379	5.29	5.44	5.14	0.3	0.442	1
chr11	3374281	3374591	5.54	5.39	5.67	-0.27	0.442	1
chr7	51483403	51483516	2.78	3.11	2.34	0.77	0.442	1
chr1	153922731	153922935	4.27	4.01	4.48	-0.47	0.442	1
chr12	56241839	56242048	4.59	4.77	4.37	0.4	0.442	1
chr10	26564582	26564811	4.78	4.95	4.59	0.35	0.442	1
chr13	34332837	34333094	5.81	5.94	5.68	0.26	0.442	1
chr12	9232534	9232728	5.09	5.24	4.92	0.32	0.442	1
chr11	58194123	58194403	4.54	4.34	4.72	-0.38	0.442	1
chr3	142063690	142063821	3.06	2.7	3.34	-0.65	0.442	1
chr5	115010981	115011181	4.34	4.12	4.52	-0.41	0.442	1
chr12	72760975	72761355	6.39	6.28	6.49	-0.22	0.442	1
chr9	59269846	59269986	3.27	3.55	2.92	0.63	0.442	1
chr17	84612107	84612293	4.55	4.35	4.72	-0.37	0.442	1
chr6	89271853	89272010	3.77	4	3.51	0.49	0.442	1
chr8	22596413	22596497	3.4	3.68	3.05	0.63	0.442	1
chr5	139803778	139803874	3.51	3.22	3.75	-0.52	0.442	1
chr13	59839792	59839950	4.25	4.47	4	0.46	0.442	1
chr16	91597677	91597944	6.13	6.01	6.24	-0.23	0.442	1
chr9	78176602	78176747	4.05	3.81	4.26	-0.45	0.442	1
chr1	85894376	85894638	5.84	5.71	5.96	-0.25	0.442	1
chr8	106953279	106953470	3.7	3.41	3.95	-0.54	0.442	1
chr11	9118493	9118619	3.74	3.97	3.47	0.51	0.442	1
chr14	66635203	66635327	3.64	3.89	3.33	0.56	0.442	1
chr16	46100419	46100525	3.41	3.68	3.06	0.62	0.442	1
chr11	103246442	103246700	5.14	5.29	4.96	0.33	0.442	1
chr10	78458822	78459002	4.6	4.77	4.4	0.37	0.442	1
chr10	84365287	84365414	3.58	3.83	3.27	0.56	0.442	1
chr11	102536320	102536470	3.71	3.95	3.43	0.52	0.442	1
chr17	79295927	79296122	3.71	3.95	3.43	0.52	0.442	1
chr5	99900213	99900348	3.71	3.95	3.43	0.52	0.442	1
chr13	104518402	104518689	5.98	5.84	6.1	-0.26	0.442	1
chr15	102673652	102673962	5.9	5.78	6.02	-0.24	0.442	1
chr14	15421258	15421382	3.23	2.86	3.52	-0.66	0.442	1
chr11	68467542	68467695	3.66	3.93	3.33	0.6	0.442	1
chr7	78596023	78596190	4.78	4.96	4.59	0.37	0.442	1
chr3	54658245	54658436	4.11	4.31	3.87	0.44	0.442	1
chr6	65510436	65510544	3.64	3.36	3.87	-0.52	0.442	1
chr9	24774274	24774566	6.01	6.13	5.87	0.26	0.442	1
chr10	21790168	21790640	6.45	6.56	6.33	0.23	0.442	1
chr14	63104163	63104408	4.15	3.91	4.35	-0.45	0.442	1
chr19	10100813	10100967	4.95	4.77	5.11	-0.34	0.442	1
chr13	64153202	64153694	7.44	7.35	7.53	-0.18	0.442	1
chr7	139930864	139930958	3.39	3.08	3.64	-0.56	0.442	1
chr15	93227834	93227958	3.89	4.12	3.62	0.51	0.442	1
chr12	100415159	100415265	2.31	2.73	1.71	1.02	0.442	1
chr1	34060451	34060810	4.97	4.8	5.12	-0.32	0.442	1
chr2	134947007	134947226	4.39	4.18	4.57	-0.39	0.442	1
chr10	59878979	59879073	3.59	3.84	3.29	0.56	0.442	1
chr16	8108804	8109014	4.98	5.15	4.79	0.37	0.442	1
chr1	12771429	12771703	4.32	4.1	4.5	-0.39	0.442	1
chr5	137601027	137601270	5.48	5.33	5.61	-0.28	0.442	1
chr2	157566300	157566394	3.53	3.79	3.19	0.6	0.442	1
chr3	152821275	152821477	4.49	4.68	4.28	0.4	0.442	1
chr1	190899203	190899496	4.82	4.65	4.98	-0.33	0.442	1
chr13	9325403	9325526	3.73	3.96	3.45	0.51	0.443	1
chr3	47317042	47317140	3.47	3.75	3.11	0.64	0.443	1
chr3	134629323	134629469	3.47	3.75	3.11	0.64	0.443	1
chr1	35935135	35935637	7.26	7.35	7.16	0.19	0.443	1
chr19	45058349	45058738	5.95	6.07	5.82	0.25	0.443	1
chrX	170673265	170673557	4.84	4.66	5	-0.34	0.443	1
chr2	26902777	26903197	6.33	6.44	6.21	0.24	0.443	1
chr1	118389226	118389486	4.97	4.79	5.13	-0.34	0.443	1
chr5	109690712	109690956	5.64	5.79	5.48	0.31	0.443	1
chr14	11883284	11883425	3.54	3.8	3.23	0.58	0.443	1
chr15	94045140	94045586	5.46	5.31	5.59	-0.28	0.443	1
chr3	70406721	70406805	2.58	2.97	2.03	0.94	0.443	1
chr18	58659381	58659588	4.03	3.79	4.23	-0.44	0.443	1
chr7	78913676	78913836	4.66	4.47	4.83	-0.36	0.443	1
chr5	15664001	15664136	3.47	3.17	3.72	-0.55	0.443	1
chr1	171019429	171019558	3.37	3.63	3.05	0.58	0.443	1
chr6	101276450	101276534	3.37	3.63	3.05	0.58	0.443	1
chr17	14312634	14312754	3.37	3.04	3.64	-0.59	0.443	1
chr17	89281408	89281609	4.43	4.62	4.2	0.42	0.443	1
chr10	56782311	56782530	4.93	5.09	4.74	0.35	0.443	1
chr5	147786925	147787199	4.93	5.09	4.74	0.35	0.443	1
chr1	93537627	93537877	4.63	4.8	4.43	0.37	0.443	1
chr18	77317082	77317209	4.15	4.35	3.9	0.45	0.443	1
chr5	5496515	5496635	3.4	3.09	3.65	-0.56	0.443	1
chr7	19715383	19716240	8.33	8.25	8.4	-0.15	0.443	1
chr10	93325968	93326121	3.23	2.9	3.5	-0.6	0.443	1
chr13	98206418	98206615	4.44	4.63	4.22	0.4	0.443	1
chr15	42677465	42677637	3.87	4.1	3.59	0.51	0.443	1
chr7	120670602	120670841	4.79	4.97	4.6	0.37	0.443	1
chr9	52722766	52722957	3.33	3.77	2.69	1.08	0.443	1
chr1	127380863	127381049	4.27	4.47	4.04	0.43	0.443	1
chr10	19009441	19009608	4.22	4.01	4.41	-0.41	0.443	1
chr2	27969263	27969421	3.83	4.06	3.54	0.52	0.443	1
chr1	164138788	164138882	3.34	3.62	3	0.63	0.443	1
chr15	103514197	103514347	5.35	5.49	5.2	0.29	0.443	1
chr8	111769856	111770010	3.85	3.6	4.07	-0.47	0.443	1
chr15	97767635	97768037	5.7	5.83	5.56	0.27	0.443	1
chr6	24555582	24555787	4.37	4.57	4.15	0.42	0.443	1
chr10	115332429	115332742	5.86	5.98	5.72	0.26	0.443	1
chr4	67477527	67477709	4.12	4.32	3.88	0.44	0.443	1
chr10	80433959	80434261	5.92	5.8	6.03	-0.24	0.443	1
chr4	152318948	152319138	4.65	4.83	4.43	0.4	0.443	1
chr3	51080529	51080623	2.36	1.85	2.74	-0.88	0.443	1
chr4	105220985	105221137	4.2	3.96	4.41	-0.46	0.443	1
chr19	6504492	6504586	3.5	3.19	3.75	-0.56	0.443	1
chr5	149203079	149203173	3.26	2.93	3.53	-0.6	0.443	1
chr8	117475083	117475198	4	3.75	4.21	-0.46	0.443	1
chr19	25395120	25395282	4.08	4.3	3.81	0.49	0.443	1
chr16	78532027	78532258	4.97	5.13	4.79	0.34	0.443	1
chr11	75054249	75054498	4.68	4.49	4.84	-0.35	0.443	1
chr10	128211753	128211885	4.12	4.35	3.86	0.48	0.443	1
chr11	64180173	64180421	4.61	4.78	4.41	0.38	0.443	1
chr16	14908299	14908394	3.1	2.75	3.39	-0.64	0.443	1
chr7	114254648	114254868	5.33	5.17	5.47	-0.3	0.443	1
chr15	86093331	86093520	4.9	4.73	5.06	-0.33	0.443	1
chr1	38653336	38653437	2.6	2.17	2.94	-0.77	0.443	1
chr11	30771571	30771853	5.95	6.08	5.81	0.26	0.444	1
chr7	49553544	49553818	4.54	4.71	4.34	0.37	0.444	1
chr2	84336466	84336657	4.18	3.95	4.38	-0.43	0.444	1
chr5	134959144	134959373	4.67	4.48	4.84	-0.36	0.444	1
chr13	117143782	117144076	4.79	4.96	4.6	0.36	0.444	1
chr17	3352958	3353096	3.85	4.06	3.59	0.47	0.444	1
chr17	31535914	31536148	4.4	4.6	4.17	0.43	0.444	1
chr18	38144757	38144889	4.12	4.34	3.86	0.47	0.444	1
chr7	98309399	98309692	6.07	5.95	6.18	-0.23	0.444	1
chr2	102895297	102895467	3.9	4.13	3.64	0.49	0.444	1
chr3	135290366	135290541	3.9	4.13	3.64	0.49	0.444	1
chr9	83037722	83037936	4.41	4.2	4.59	-0.39	0.444	1
chr11	117072274	117072443	3.81	3.54	4.04	-0.5	0.444	1
chr7	67759460	67759571	3.59	3.3	3.82	-0.52	0.444	1
chr2	6212915	6213458	6.52	6.41	6.62	-0.21	0.444	1
chr11	68967731	68967851	3.27	2.95	3.53	-0.58	0.444	1
chr3	96557692	96557986	6.08	5.96	6.19	-0.23	0.444	1
chr1	164887840	164888058	4.39	4.19	4.57	-0.39	0.444	1
chr2	38950515	38950770	4.99	4.82	5.14	-0.33	0.444	1
chr9	20607197	20607591	5.54	5.66	5.39	0.27	0.444	1
chr4	88738607	88738691	2.97	3.3	2.55	0.75	0.444	1
chr12	72523480	72523564	2.91	3.22	2.51	0.72	0.444	1
chr15	75444932	75445016	2.91	3.22	2.51	0.72	0.444	1
chr6	82862167	82862264	3.32	3.6	2.98	0.62	0.444	1
chr7	16601712	16601838	3.32	3.6	2.98	0.62	0.444	1
chr7	100100131	100100339	4.6	4.77	4.4	0.37	0.444	1
chr8	124617309	124617419	3.7	3.94	3.4	0.54	0.444	1
chr11	100979943	100980247	5.42	5.27	5.55	-0.28	0.444	1
chr1	72466395	72466527	3.76	4	3.47	0.53	0.444	1
chr8	20380001	20380099	2.84	3.15	2.46	0.69	0.444	1
chr4	123340336	123340549	5.07	4.91	5.22	-0.31	0.444	1
chr19	11045042	11045297	5.34	5.49	5.17	0.32	0.444	1
chr15	5116197	5116685	7.43	7.53	7.33	0.19	0.444	1
chr5	91074480	91074708	4.7	4.87	4.51	0.37	0.444	1
chr15	21407470	21407558	3	3.32	2.6	0.71	0.444	1
chr16	94601655	94601998	4.79	4.61	4.95	-0.34	0.444	1
chr7	125515598	125515692	3.5	3.17	3.76	-0.6	0.444	1
chr10	58945073	58945193	3.03	3.35	2.63	0.72	0.444	1
chr10	17723047	17723365	5.58	5.44	5.7	-0.26	0.444	1
chr9	71826263	71826547	5.84	5.97	5.69	0.29	0.444	1
chr8	64204274	64204553	5.73	5.6	5.85	-0.25	0.444	1
chr2	79946374	79946563	3.82	3.55	4.04	-0.49	0.444	1
chr1	9649332	9649528	4.76	4.93	4.57	0.37	0.444	1
chr17	9538385	9538572	4.14	4.34	3.9	0.44	0.444	1
chr13	16937954	16938199	4.52	4.71	4.32	0.39	0.444	1
chr15	91282830	91283204	5.63	5.49	5.76	-0.27	0.444	1
chr7	116456958	116457225	4.71	4.89	4.5	0.39	0.444	1
chr19	55530188	55530280	3.52	3.76	3.21	0.55	0.444	1
chr6	57824443	57824540	3.52	3.76	3.21	0.55	0.444	1
chr5	64281793	64281892	3.35	3.04	3.6	-0.56	0.444	1
chr5	144828945	144829039	3.35	3.04	3.6	-0.56	0.444	1
chr4	127020985	127021370	6.71	6.6	6.8	-0.2	0.444	1
chr8	84664019	84664260	5.67	5.54	5.8	-0.26	0.444	1
chr6	108185516	108185647	3.49	3.74	3.18	0.56	0.444	1
chr10	78079939	78080146	4.72	4.9	4.52	0.38	0.444	1
chr10	120652688	120652957	4.39	4.6	4.15	0.45	0.444	1
chr17	8508368	8508594	4.84	5.01	4.65	0.36	0.444	1
chr10	52233538	52233749	5.05	5.21	4.88	0.33	0.444	1
chr1	171263432	171263541	4.11	3.87	4.32	-0.45	0.444	1
chr10	40638364	40638466	3.3	3.58	2.96	0.62	0.444	1
chr11	18535274	18535373	3.3	3.58	2.96	0.62	0.444	1
chr7	81006703	81006800	3.3	3.58	2.96	0.62	0.444	1
chr15	37960605	37960719	3.76	3.5	3.99	-0.48	0.444	1
chr1	191809176	191809348	3.95	3.71	4.16	-0.45	0.444	1
chr7	40901261	40901418	4.51	4.8	4.13	0.67	0.444	1
chr7	38107422	38107866	7	6.9	7.09	-0.19	0.444	1
chr2	157407704	157407904	4.91	5.08	4.72	0.36	0.444	1
chr11	50155953	50156164	4.77	4.93	4.58	0.35	0.444	1
chr12	56144475	56144666	3.79	4.02	3.52	0.5	0.445	1
chr5	112668750	112668933	4.9	5.06	4.72	0.33	0.445	1
chr14	78724978	78725300	5.17	5.31	5.01	0.3	0.445	1
chr4	9825792	9825904	2.79	3.11	2.37	0.74	0.445	1
chr19	34518286	34518370	3.22	3.5	2.86	0.64	0.445	1
chr2	4167251	4167362	3.22	3.5	2.86	0.64	0.445	1
chr1	52560779	52560879	2.87	3.19	2.45	0.74	0.445	1
chr15	12545232	12545376	3.93	4.14	3.68	0.45	0.445	1
chr16	94362222	94362454	5.2	5.04	5.35	-0.31	0.445	1
chr18	21893244	21893449	4.77	4.58	4.93	-0.35	0.445	1
chr5	37982347	37982473	2.71	2.28	3.05	-0.76	0.445	1
chr7	142375593	142375719	4	4.25	3.7	0.55	0.445	1
chr15	11455353	11455513	4.09	4.31	3.84	0.47	0.445	1
chr6	91192508	91192628	4.09	4.31	3.84	0.47	0.445	1
chr12	118754174	118754294	3.19	3.61	2.6	1.01	0.445	1
chr2	178507532	178507635	3.19	3.61	2.6	1.01	0.445	1
chr6	82908138	82908337	4.97	4.79	5.13	-0.34	0.445	1
chr10	20347623	20348082	5.4	5.54	5.25	0.29	0.445	1
chr1	23792891	23792997	3.55	3.8	3.24	0.56	0.445	1
chr16	23898317	23898481	4.34	4.13	4.52	-0.39	0.445	1
chr3	138905881	138906020	4.1	4.32	3.85	0.46	0.445	1
chr10	71361192	71361358	4.19	4.4	3.94	0.46	0.445	1
chr18	75446733	75446972	4.69	4.86	4.49	0.37	0.445	1
chr12	73842561	73842719	3.55	3.79	3.26	0.54	0.445	1
chr15	51574797	51574954	4.18	3.96	4.37	-0.41	0.445	1
chr6	97409939	97410246	5.01	4.84	5.16	-0.33	0.445	1
chr3	31220208	31220359	4.26	4.46	4.01	0.45	0.445	1
chr10	8176784	8176878	2.58	2.13	2.92	-0.79	0.445	1
chrX	12449820	12449914	2.58	2.13	2.92	-0.79	0.445	1
chr12	56594280	56594494	4.59	4.76	4.38	0.38	0.445	1
chr14	32473102	32473283	3.89	4.11	3.63	0.49	0.445	1
chr15	86236379	86236473	3.39	3.67	3.05	0.62	0.445	1
chr4	71969238	71969622	5.19	5.33	5.03	0.3	0.445	1
chr18	77504994	77505394	6.63	6.53	6.73	-0.2	0.445	1
chr19	28011445	28011725	6.19	6.31	6.06	0.25	0.445	1
chr3	52607895	52607989	2.89	2.49	3.2	-0.71	0.445	1
chr9	117113690	117113784	2.89	2.49	3.2	-0.71	0.445	1
chr6	72121459	72121553	3.12	2.78	3.4	-0.62	0.445	1
chr2	179390645	179390743	3.07	3.36	2.72	0.64	0.445	1
chr6	121195424	121195522	3.07	3.36	2.72	0.64	0.445	1
chrX	136245792	136245919	3.07	3.36	2.72	0.64	0.445	1
chr1	162938796	162938894	3.13	3.42	2.76	0.67	0.445	1
chr16	27457442	27457528	3.24	3.52	2.9	0.62	0.445	1
chr4	141131127	141131226	3.24	3.52	2.9	0.62	0.445	1
chr8	88792761	88792986	5.62	5.83	5.38	0.45	0.445	1
chr7	98391363	98391853	6.79	6.68	6.89	-0.21	0.445	1
chr12	101008228	101008328	3.44	3.13	3.69	-0.57	0.445	1
chr6	47829095	47829192	3.44	3.13	3.69	-0.57	0.445	1
chr6	22056321	22056419	2.91	3.21	2.53	0.68	0.445	1
chr19	47221147	47221316	4.47	4.66	4.25	0.41	0.445	1
chr3	105521396	105521611	4.22	4	4.41	-0.41	0.445	1
chr16	22076547	22076928	5.35	5.2	5.48	-0.28	0.445	1
chr8	121591483	121591582	3.69	3.95	3.37	0.58	0.445	1
chr12	73708973	73709238	6.06	5.94	6.17	-0.23	0.445	1
chr4	135950075	135950173	3.58	3.82	3.3	0.51	0.445	1
chr12	111809830	111810057	5.36	5.51	5.2	0.31	0.445	1
chr10	40025152	40025399	4.74	4.56	4.91	-0.35	0.445	1
chr7	77070147	77070245	2.59	2.93	2.13	0.8	0.445	1
chr9	13564177	13564303	3.64	3.89	3.34	0.55	0.445	1
chr5	135369892	135370020	3.6	3.29	3.85	-0.57	0.445	1
chr4	89515141	89515234	2.98	3.3	2.58	0.72	0.445	1
chr11	103235750	103235963	4.61	4.79	4.4	0.39	0.445	1
chr15	73120739	73120867	3.71	3.94	3.43	0.52	0.445	1
chr19	34392994	34393188	4.16	3.94	4.35	-0.41	0.445	1
chr13	30725086	30725311	4.41	4.21	4.59	-0.38	0.445	1
chr8	71488511	71488768	5.52	5.38	5.65	-0.27	0.445	1
chr2	118444735	118444833	1.62	2.13	0.84	1.28	0.445	1
chr10	129004278	129004476	4.19	3.96	4.39	-0.43	0.445	1
chr12	57509005	57509271	5.08	4.92	5.23	-0.31	0.445	1
chr11	87595524	87595698	5.62	5.76	5.47	0.28	0.445	1
chr11	72024537	72024657	4.09	4.29	3.85	0.44	0.445	1
chr4	99158592	99158734	4.12	3.89	4.32	-0.43	0.445	1
chr6	113494562	113494746	4.3	4.08	4.48	-0.4	0.445	1
chr11	82763802	82763967	3.93	4.15	3.68	0.46	0.445	1
chr11	85152344	85152525	3.93	4.15	3.68	0.46	0.445	1
chr13	21158931	21159068	4.09	4.29	3.86	0.43	0.446	1
chr2	13372594	13372739	4.38	4.16	4.57	-0.41	0.446	1
chr14	102941837	102942025	3.94	4.16	3.67	0.48	0.446	1
chr14	59597857	59598117	4.91	4.74	5.07	-0.33	0.446	1
chr17	91161920	91162091	3.85	4.09	3.57	0.53	0.446	1
chr6	145950826	145950947	3.26	3.52	2.94	0.58	0.446	1
chr8	102325200	102325342	3.26	3.52	2.94	0.58	0.446	1
chr11	98588928	98589022	3.98	3.74	4.19	-0.45	0.446	1
chr5	81275862	81275978	3.22	3.49	2.88	0.61	0.446	1
chr12	107716034	107716182	4.11	3.87	4.31	-0.44	0.446	1
chr3	73710075	73710225	3.6	3.32	3.83	-0.51	0.446	1
chr10	80826237	80826688	6.4	6.52	6.28	0.24	0.446	1
chr15	10981630	10981866	4.86	5.03	4.68	0.35	0.446	1
chr10	58310857	58311149	4.6	4.41	4.77	-0.36	0.446	1
chr19	4778488	4778581	3.06	3.35	2.7	0.66	0.446	1
chr3	41290519	41290889	5.79	5.91	5.65	0.27	0.446	1
chr10	12821414	12821595	4.2	4.39	3.98	0.41	0.446	1
chr4	129126181	129126320	3.81	3.55	4.02	-0.47	0.446	1
chr11	103697600	103698161	6.21	6.32	6.08	0.23	0.446	1
chr3	109059211	109059536	5.82	5.95	5.68	0.27	0.446	1
chr10	4386659	4387247	7.33	7.24	7.42	-0.18	0.446	1
chr11	33541521	33541693	3.75	4	3.44	0.56	0.446	1
chr8	3631065	3631183	3.75	4	3.44	0.56	0.446	1
chr2	122325833	122326004	3.94	3.7	4.16	-0.46	0.446	1
chr13	93499535	93500006	6.05	6.16	5.92	0.25	0.446	1
chr10	97409990	97410224	4.24	4.44	4	0.43	0.446	1
chr13	64258107	64258207	3.53	3.78	3.23	0.55	0.446	1
chr6	34927349	34927496	3.53	3.78	3.23	0.55	0.446	1
chr2	181592705	181592835	4.25	4.44	4.03	0.41	0.446	1
chr3	88950153	88950581	5.76	5.63	5.88	-0.25	0.446	1
chr18	78298093	78298273	3.76	3.49	3.99	-0.5	0.446	1
chr4	101589060	101589165	3.48	3.74	3.16	0.58	0.446	1
chr10	7135805	7135938	3.33	3.02	3.59	-0.57	0.446	1
chr7	19086169	19086271	4.18	3.96	4.37	-0.41	0.446	1
chr4	41464825	41465236	6.95	6.85	7.04	-0.19	0.446	1
chr7	81875544	81875708	3.88	4.1	3.6	0.5	0.446	1
chr1	153065098	153065235	3.63	3.88	3.33	0.55	0.446	1
chr16	33594165	33594307	3.63	3.88	3.33	0.55	0.446	1
chr4	43558441	43558548	4.07	3.84	4.27	-0.43	0.446	1
chr9	56950692	56951006	6.33	6.22	6.43	-0.21	0.446	1
chr2	75704422	75704871	7.1	7.01	7.18	-0.18	0.446	1
chr18	60880291	60880415	3.52	3.75	3.23	0.53	0.446	1
chr6	67036494	67036684	5.36	5.19	5.5	-0.31	0.446	1
chr3	89899211	89899382	4.26	4.45	4.03	0.42	0.446	1
chr4	111434407	111434501	2.79	2.39	3.1	-0.71	0.446	1
chr14	74948926	74949073	4.04	3.8	4.24	-0.43	0.446	1
chr3	98056916	98057372	6.24	6.12	6.34	-0.22	0.446	1
chr8	26352187	26352415	4.82	4.64	4.98	-0.34	0.446	1
chr13	23521870	23522035	4.69	4.86	4.5	0.36	0.446	1
chr6	23743590	23743758	4	4.22	3.75	0.47	0.446	1
chr4	34026481	34026593	3.62	3.87	3.32	0.55	0.446	1
chr4	83525303	83525640	6.2	6.09	6.31	-0.23	0.446	1
chr8	46711671	46711816	3.47	3.71	3.18	0.53	0.446	1
chr18	73640769	73640881	3.19	3.46	2.86	0.59	0.446	1
chr12	51729111	51729451	5.24	5.39	5.07	0.32	0.446	1
chr15	103393632	103393984	5.7	5.82	5.56	0.25	0.446	1
chr12	34487773	34488136	5.16	5.31	4.99	0.32	0.446	1
chr1	43098374	43098995	6.28	6.16	6.38	-0.22	0.446	1
chr4	91595985	91596079	3.11	2.75	3.39	-0.63	0.446	1
chr7	131808226	131808315	3.34	3.61	3	0.61	0.446	1
chr7	97210198	97210301	2.64	2.98	2.2	0.78	0.446	1
chr5	93292978	93293076	2.99	3.29	2.63	0.66	0.446	1
chr10	3523450	3523803	4.98	5.13	4.81	0.32	0.446	1
chr5	67532896	67533205	6.09	5.97	6.21	-0.24	0.446	1
chr6	90560473	90560650	4.65	4.47	4.82	-0.35	0.446	1
chr13	24988548	24988671	3.93	3.68	4.14	-0.46	0.446	1
chr2	108302927	108303025	2.99	3.28	2.63	0.66	0.446	1
chr9	86751879	86751977	2.99	3.28	2.63	0.66	0.446	1
chr2	108827447	108827855	6.25	6.43	6.06	0.37	0.446	1
chr5	24603109	24603224	4.44	4.63	4.22	0.41	0.446	1
chr11	47071265	47071412	4.36	4.54	4.14	0.4	0.446	1
chr10	52758725	52758823	3.09	3.37	2.74	0.63	0.446	1
chr1	60566618	60567104	6.69	6.58	6.78	-0.2	0.446	1
chr8	126547916	126548212	5.52	5.38	5.64	-0.27	0.446	1
chr8	116588083	116588247	4.31	4.1	4.5	-0.4	0.446	1
chr8	31772217	31772318	3.23	3.5	2.88	0.62	0.446	1
chr1	36445204	36445460	5.65	5.8	5.5	0.3	0.446	1
chr5	130169249	130169403	4.18	3.94	4.39	-0.45	0.446	1
chr11	43494120	43494258	3.47	3.74	3.13	0.61	0.447	1
chr9	86451802	86451960	4.05	3.8	4.26	-0.46	0.447	1
chr2	181659271	181659404	4.56	4.36	4.73	-0.37	0.447	1
chr7	138919628	138919849	4.81	4.98	4.62	0.36	0.447	1
chr11	110889989	110890244	4.16	4.38	3.89	0.49	0.447	1
chr5	98891076	98891232	3.82	3.55	4.05	-0.49	0.447	1
chr10	121364896	121365116	5.49	5.35	5.62	-0.27	0.447	1
chr10	20571605	20571832	4.89	4.71	5.04	-0.33	0.447	1
chr9	67974727	67974838	3.24	3.51	2.92	0.59	0.447	1
chr18	80255658	80255847	4.58	4.77	4.37	0.39	0.447	1
chr11	50601839	50602102	5.58	5.71	5.43	0.28	0.447	1
chr10	79984906	79985259	6.39	6.28	6.49	-0.21	0.447	1
chr2	165826083	165826219	3.8	4.03	3.52	0.52	0.447	1
chr7	27553005	27553353	6.61	6.5	6.71	-0.21	0.447	1
chr5	134763392	134763769	5.33	5.48	5.16	0.32	0.447	1
chr15	79767470	79767661	4.44	4.63	4.23	0.41	0.447	1
chr14	22013110	22013209	3.27	3.58	2.88	0.7	0.447	1
chr13	91460629	91461297	7.46	7.37	7.55	-0.19	0.447	1
chr9	80688562	80688700	3.26	3.53	2.92	0.61	0.447	1
chr7	130893077	130893311	3.95	3.7	4.16	-0.47	0.447	1
chr13	12843256	12843365	3.6	3.83	3.32	0.51	0.447	1
chr9	54323643	54323727	3.02	3.33	2.63	0.71	0.447	1
chr8	20513178	20513304	4.25	4.45	4.01	0.44	0.447	1
chr19	4315269	4315502	4.07	3.83	4.28	-0.45	0.447	1
chr8	70841274	70841368	4.07	3.83	4.28	-0.45	0.447	1
chr19	6663496	6663615	3.81	3.54	4.03	-0.5	0.447	1
chr12	69330826	69330995	3.91	4.15	3.64	0.51	0.447	1
chr18	37189182	37189300	3.07	3.39	2.67	0.71	0.447	1
chrX	54043029	54043136	3.07	3.39	2.67	0.71	0.447	1
chr7	25787567	25787678	4.08	4.28	3.83	0.45	0.447	1
chr10	18887109	18887193	2.49	2.85	2	0.86	0.447	1
chr12	80271004	80271116	3.17	3.44	2.84	0.6	0.447	1
chr9	106199001	106199173	4.29	4.49	4.05	0.45	0.447	1
chr7	135024680	135024774	3.05	2.7	3.33	-0.63	0.447	1
chr8	36732797	36732889	3.36	3.64	3.01	0.63	0.447	1
chr6	127672105	127672203	3.14	3.42	2.78	0.64	0.447	1
chr7	56946537	56946631	3.28	3.57	2.92	0.65	0.447	1
chr6	113133483	113133623	3.96	4.2	3.68	0.51	0.447	1
chr1	158356282	158356475	4.97	5.13	4.78	0.36	0.447	1
chr18	38418795	38419041	5.15	5.32	4.95	0.37	0.447	1
chr18	23041270	23041399	3.66	3.39	3.88	-0.49	0.447	1
chr9	106471967	106472186	5.42	5.57	5.25	0.32	0.447	1
chr15	5143587	5143880	4.97	5.12	4.79	0.33	0.447	1
chr11	81845030	81845244	4.27	4.47	4.04	0.43	0.447	1
chr5	148608260	148608597	5.86	5.73	5.98	-0.24	0.447	1
chr19	37264520	37264870	5.36	5.21	5.49	-0.28	0.447	1
chr17	36958433	36958740	5.86	5.73	5.97	-0.25	0.447	1
chr13	42884347	42884599	4.07	4.28	3.82	0.46	0.447	1
chr15	31572060	31572190	3.31	3.57	3	0.57	0.447	1
chr18	63454866	63455285	4.95	5.12	4.77	0.36	0.447	1
chr1	86643214	86643337	3.59	3.85	3.27	0.58	0.447	1
chr16	66921523	66921676	3.8	4.03	3.53	0.5	0.447	1
chr3	37399030	37399336	4.89	4.72	5.04	-0.33	0.447	1
chr14	53637789	53637928	4.51	4.32	4.68	-0.37	0.447	1
chr17	67974893	67974991	3.34	3.61	3.01	0.6	0.447	1
chr10	18323843	18324027	3.69	3.39	3.94	-0.55	0.447	1
chr1	192668912	192669029	3.57	3.82	3.27	0.54	0.447	1
chr3	159847706	159847924	5.29	5.14	5.43	-0.29	0.447	1
chr15	41414745	41414894	3.42	3.13	3.67	-0.55	0.447	1
chr12	11317744	11318017	5.1	5.26	4.92	0.34	0.447	1
chr12	52925560	52925706	3.98	4.21	3.71	0.51	0.447	1
chr5	114639469	114639651	4.27	4.05	4.46	-0.41	0.447	1
chr15	81523206	81523465	4.74	4.9	4.56	0.34	0.448	1
chr11	3266341	3266633	5.82	5.69	5.94	-0.25	0.448	1
chr10	108145151	108145296	3.46	3.17	3.71	-0.54	0.448	1
chr5	137349863	137350176	6.59	6.48	6.69	-0.2	0.448	1
chr3	96696274	96696473	5.75	5.62	5.87	-0.25	0.448	1
chr10	107117023	107117107	2.87	3.18	2.46	0.73	0.448	1
chr1	91413169	91413450	5.92	6.05	5.78	0.27	0.448	1
chr15	83451727	83451918	4.3	4.09	4.49	-0.39	0.448	1
chr10	98857495	98857674	3.38	3.07	3.64	-0.57	0.448	1
chr18	82983438	82983750	5.65	5.5	5.78	-0.27	0.448	1
chr7	44869066	44869268	5.03	4.86	5.18	-0.32	0.448	1
chr17	56026346	56026662	6.55	6.65	6.43	0.23	0.448	1
chr2	92459672	92459864	4.67	4.48	4.83	-0.35	0.448	1
chr8	80949588	80949706	3.34	3.61	2.99	0.62	0.448	1
chr9	61946675	61947000	5.65	5.78	5.5	0.28	0.448	1
chr3	154292675	154292805	4.05	3.81	4.25	-0.44	0.448	1
chr11	116287147	116287241	1.37	0.45	1.92	-1.47	0.448	1
chr17	12782964	12783199	5.52	5.38	5.64	-0.27	0.448	1
chr13	99592592	99592808	5.14	5.3	4.97	0.34	0.448	1
chr17	46247934	46248146	4.89	5.07	4.69	0.38	0.448	1
chr14	116771224	116771412	4.13	4.35	3.88	0.46	0.448	1
chr6	85333365	85333577	5.27	5.11	5.41	-0.31	0.448	1
chr8	3556243	3556376	3.55	3.26	3.78	-0.52	0.448	1
chr2	170511051	170511224	4.76	4.94	4.55	0.39	0.448	1
chr4	84884147	84884483	6.12	6.24	5.99	0.25	0.448	1
chr18	76110850	76110988	3.9	4.12	3.63	0.5	0.448	1
chr11	44772380	44772541	4.06	4.28	3.8	0.48	0.448	1
chr2	11553575	11553772	5.34	5.49	5.18	0.31	0.448	1
chr14	46636401	46636772	5.8	5.67	5.92	-0.25	0.448	1
chr2	147299465	147299710	5.32	5.46	5.16	0.3	0.448	1
chr9	97065993	97066122	3.64	3.37	3.87	-0.5	0.448	1
chr10	110900014	110900116	2.91	2.49	3.23	-0.73	0.448	1
chr3	7612730	7612941	4.66	4.84	4.46	0.38	0.448	1
chr1	13188505	13188736	5.16	5	5.3	-0.3	0.448	1
chr6	148896626	148896800	3.95	4.17	3.69	0.47	0.448	1
chr2	27699582	27699903	5.84	5.97	5.71	0.26	0.448	1
chrX	36082966	36083264	5.39	5.23	5.53	-0.31	0.448	1
chr6	118839516	118839879	5.66	5.79	5.52	0.27	0.448	1
chrX	93911341	93911469	3.86	4.09	3.59	0.5	0.448	1
chr2	125030057	125030198	4.22	4.43	3.97	0.47	0.448	1
chr17	70746880	70746974	3.68	3.41	3.91	-0.5	0.448	1
chr18	39241024	39241396	5.03	5.18	4.85	0.33	0.448	1
chr14	121268205	121268382	3.82	3.55	4.04	-0.48	0.448	1
chr4	81309886	81310353	5.32	5.17	5.46	-0.29	0.448	1
chr11	22320551	22320675	3.74	3.47	3.97	-0.49	0.448	1
chr15	99088414	99088548	4.26	4.46	4.02	0.44	0.448	1
chr2	39005076	39005298	5.64	5.5	5.76	-0.26	0.448	1
chr17	84877581	84877725	3.56	3.28	3.8	-0.52	0.448	1
chr13	55483278	55483443	4.74	4.92	4.53	0.39	0.448	1
chr16	12032546	12032771	4.7	4.88	4.49	0.39	0.448	1
chr6	83268209	83268551	5.65	5.78	5.51	0.27	0.448	1
chr4	147993895	147994143	4.71	4.89	4.5	0.39	0.448	1
chrX	101419775	101419998	5.4	5.25	5.53	-0.29	0.448	1
chr10	8762342	8762642	5.19	5.34	5.03	0.31	0.448	1
chr14	31019351	31019526	4.32	4.1	4.51	-0.41	0.448	1
chr6	22162119	22162264	3.22	2.88	3.49	-0.61	0.448	1
chr1	118435095	118435189	3.03	2.67	3.32	-0.65	0.448	1
chr11	81449368	81449490	3.03	2.67	3.32	-0.65	0.448	1
chr19	10403264	10403358	3.03	2.67	3.32	-0.65	0.448	1
chr3	23711579	23711673	3.03	2.67	3.32	-0.65	0.448	1
chr3	52895906	52896000	3.03	2.67	3.32	-0.65	0.448	1
chr7	10769984	10770081	3.03	2.67	3.32	-0.65	0.448	1
chr7	44246637	44247049	5.65	5.79	5.5	0.28	0.448	1
chr4	59291247	59291462	4.52	4.33	4.69	-0.37	0.448	1
chr17	31456795	31457011	5.35	5.5	5.18	0.32	0.448	1
chr3	108328005	108328185	4.09	3.86	4.29	-0.43	0.448	1
chr5	91139687	91139804	3.4	3.66	3.1	0.55	0.448	1
chr14	24213544	24213645	3.29	2.97	3.54	-0.57	0.448	1
chr3	68283476	68283584	3.29	2.97	3.54	-0.57	0.448	1
chr3	108200410	108200666	5.66	5.52	5.78	-0.26	0.448	1
chr8	28300245	28300533	4.89	4.72	5.04	-0.33	0.448	1
chr12	70825229	70825745	6.24	6.12	6.35	-0.23	0.448	1
chr4	148060395	148060642	4.74	4.91	4.56	0.35	0.448	1
chr14	63436316	63436559	5.17	5.32	5	0.32	0.448	1
chr5	23434258	23434567	5.76	5.63	5.88	-0.25	0.448	1
chr14	21101599	21101703	3.1	3.38	2.76	0.61	0.448	1
chr16	77644408	77644645	5.16	5	5.31	-0.3	0.448	1
chr13	108329832	108330010	3.81	4.04	3.53	0.51	0.448	1
chr15	76903968	76904144	4.38	4.58	4.14	0.44	0.448	1
chr7	140848015	140848158	3.84	3.58	4.06	-0.47	0.449	1
chr4	12572017	12572101	2.53	2.9	2.03	0.87	0.449	1
chr8	100885666	100885818	3.37	3.63	3.07	0.56	0.449	1
chr17	10497922	10498197	4.26	4.46	4.03	0.43	0.449	1
chr12	80046654	80046978	4.95	4.78	5.1	-0.32	0.449	1
chr7	143008167	143008266	4.16	4.38	3.91	0.47	0.449	1
chr4	140665846	140666002	4.27	4.05	4.46	-0.41	0.449	1
chr7	34196297	34196403	2.96	3.27	2.58	0.69	0.449	1
chr2	32680058	32680371	5.94	5.81	6.05	-0.24	0.449	1
chr11	44618352	44618506	3.86	4.09	3.59	0.5	0.449	1
chr5	52940073	52940216	3.86	4.09	3.59	0.5	0.449	1
chr9	49340302	49340456	3.57	3.28	3.81	-0.53	0.449	1
chr9	79060998	79061096	2.44	2.81	1.96	0.85	0.449	1
chr9	66876723	66876866	3.82	3.57	4.03	-0.46	0.449	1
chr4	88516096	88516180	3.27	3.57	2.9	0.67	0.449	1
chr15	60692458	60692554	2.85	2.43	3.18	-0.75	0.449	1
chr6	39945015	39945113	3.07	3.36	2.72	0.64	0.449	1
chr5	102692635	102692745	3.45	3.7	3.15	0.55	0.449	1
chr11	35587149	35587576	6.32	6.43	6.2	0.23	0.449	1
chr12	31069220	31069343	3.04	2.67	3.33	-0.66	0.449	1
chr9	44567721	44567863	3.53	3.25	3.77	-0.52	0.449	1
chr19	11614701	11614872	4.43	4.61	4.21	0.4	0.449	1
chr15	77326458	77326635	4.04	4.25	3.79	0.46	0.449	1
chr11	53707256	53707463	4.23	4.43	4.01	0.43	0.449	1
chr6	100218506	100218897	6.62	6.52	6.71	-0.2	0.449	1
chr3	135300197	135300440	4.15	3.92	4.35	-0.43	0.449	1
chr13	117265963	117266292	4.38	4.57	4.16	0.4	0.449	1
chr2	154455873	154456070	4.17	3.94	4.36	-0.42	0.449	1
chr2	13226152	13226340	4.02	4.23	3.77	0.45	0.449	1
chr11	59506154	59506638	6.09	5.97	6.2	-0.22	0.449	1
chr12	77052872	77053159	5.23	5.08	5.37	-0.29	0.449	1
chr5	111330468	111330759	5.29	5.45	5.12	0.32	0.449	1
chrX	136115843	136115943	3.38	3.65	3.05	0.61	0.449	1
chr1	134757352	134757542	4.04	4.25	3.8	0.44	0.449	1
chr1	126830682	126830938	4.83	4.64	4.99	-0.35	0.449	1
chr14	75378948	75379107	3.85	4.08	3.58	0.5	0.449	1
chr2	158712350	158712556	4.55	4.36	4.72	-0.36	0.449	1
chr2	112319054	112319204	4.23	4.43	4	0.43	0.449	1
chr2	163814859	163815109	6.06	5.94	6.17	-0.23	0.449	1
chr6	134886668	134886821	3.8	3.53	4.03	-0.5	0.449	1
chr16	90071265	90071439	3.78	3.48	4.03	-0.55	0.449	1
chr2	24341519	24341654	3.9	3.66	4.11	-0.45	0.449	1
chr15	75678713	75678883	5.01	5.17	4.83	0.35	0.449	1
chr5	137012653	137012854	4.6	4.41	4.77	-0.36	0.449	1
chr2	152652873	152653049	4.32	4.12	4.51	-0.39	0.449	1
chr14	75827144	75827289	3.84	3.58	4.06	-0.48	0.449	1
chr19	6418258	6418363	3.92	4.13	3.67	0.46	0.449	1
chr4	123527663	123527764	2.98	2.61	3.27	-0.66	0.449	1
chr9	122420893	122420987	2.98	2.61	3.27	-0.66	0.449	1
chr3	84527171	84527274	2.91	3.21	2.53	0.68	0.449	1
chr10	41652265	41652396	3.4	3.67	3.06	0.61	0.449	1
chr9	16842549	16842706	3.81	4.03	3.54	0.49	0.449	1
chr8	86668868	86669088	4.19	3.97	4.38	-0.41	0.449	1
chr9	88327392	88327845	5.34	5.49	5.16	0.33	0.449	1
chr6	120109330	120109492	4	3.75	4.22	-0.47	0.449	1
chr5	113694870	113694968	3.21	3.47	2.88	0.59	0.449	1
chr11	117779666	117779750	3.96	4.17	3.71	0.46	0.449	1
chr7	130762799	130762912	3.18	2.81	3.48	-0.67	0.449	1
chr11	33007459	33007830	6.12	5.99	6.23	-0.24	0.449	1
chr12	80132554	80132962	5.56	5.42	5.69	-0.27	0.449	1
chr11	50704594	50704831	4.61	4.4	4.79	-0.39	0.449	1
chr11	5737322	5737436	3.75	3.97	3.48	0.49	0.449	1
chr12	103355939	103356139	4.19	4.38	3.98	0.41	0.449	1
chr10	73515857	73516040	4.55	4.73	4.34	0.4	0.449	1
chr10	11226559	11226739	4.4	4.18	4.6	-0.42	0.449	1
chr9	120581961	120582104	3.91	4.13	3.66	0.47	0.449	1
chr1	44186486	44186671	4.71	4.89	4.5	0.39	0.449	1
chr5	19228144	19228356	5.64	5.77	5.48	0.29	0.45	1
chr12	100211046	100211349	5.84	5.96	5.7	0.26	0.45	1
chr8	106529894	106530225	5.51	5.35	5.65	-0.3	0.45	1
chr7	107045968	107046062	2.55	2.08	2.9	-0.82	0.45	1
chr8	122181510	122181694	4.31	4.5	4.09	0.41	0.45	1
chr13	93162612	93162809	4.46	4.64	4.25	0.39	0.45	1
chr16	5130834	5131153	5.95	5.83	6.06	-0.23	0.45	1
chr1	51333057	51333179	3.12	3.44	2.72	0.72	0.45	1
chr7	105465636	105465905	4.73	4.54	4.89	-0.34	0.45	1
chr12	112724083	112724203	4.38	4.17	4.56	-0.39	0.45	1
chr9	120273066	120273573	6.39	6.49	6.28	0.21	0.45	1
chr12	37769904	37770178	5.02	5.17	4.86	0.31	0.45	1
chr14	55253596	55253861	4.1	4.32	3.83	0.49	0.45	1
chr5	129724821	129725388	6.04	5.92	6.15	-0.23	0.45	1
chr7	25076869	25077385	7.79	7.71	7.87	-0.16	0.45	1
chr2	112359550	112359995	6.47	6.58	6.34	0.24	0.45	1
chr14	37033386	37033503	3.46	3.71	3.17	0.55	0.45	1
chr10	105522564	105522736	3.72	3.95	3.45	0.5	0.45	1
chr11	107473293	107473395	3.56	3.79	3.27	0.52	0.45	1
chr2	166730253	166730490	4.7	4.51	4.86	-0.35	0.45	1
chr12	70695208	70695738	5.16	5.31	5	0.3	0.45	1
chr5	136198956	136199243	4.89	4.72	5.04	-0.32	0.45	1
chr5	136531751	136531959	4.16	4.36	3.93	0.43	0.45	1
chr13	34002157	34002479	5.81	5.68	5.93	-0.25	0.45	1
chr12	87266573	87266814	5.05	4.88	5.21	-0.33	0.45	1
chr10	119015271	119015596	4.86	4.69	5.02	-0.33	0.45	1
chr4	151411699	151412002	5.66	5.52	5.79	-0.27	0.45	1
chr8	17564963	17565150	3.7	3.97	3.37	0.6	0.45	1
chr7	128320527	128320726	4.84	4.66	4.99	-0.33	0.45	1
chr2	57362566	57362765	4.01	4.22	3.76	0.46	0.45	1
chr7	25280392	25280547	5.06	4.89	5.21	-0.33	0.45	1
chr1	39256634	39256765	4.25	4.03	4.43	-0.4	0.45	1
chr2	167293437	167293605	3.9	4.14	3.63	0.51	0.45	1
chr19	38639878	38639972	2.76	2.36	3.08	-0.73	0.45	1
chr7	123098004	123098384	5.44	5.3	5.57	-0.27	0.45	1
chr10	128950370	128950533	3.98	3.74	4.18	-0.44	0.45	1
chr13	61998952	61999059	3.34	3.6	3.02	0.58	0.45	1
chr17	56502676	56502808	4.1	3.88	4.3	-0.42	0.45	1
chr7	55861285	55861488	4.37	4.17	4.56	-0.39	0.45	1
chr10	128036888	128036992	3.68	3.93	3.39	0.54	0.45	1
chr5	51710805	51710972	4.1	4.3	3.86	0.44	0.45	1
chr2	160451522	160451758	5.36	5.51	5.2	0.31	0.45	1
chr4	108058170	108058501	5.99	5.87	6.1	-0.24	0.45	1
chr11	67017872	67018052	4.29	4.07	4.47	-0.4	0.45	1
chr6	108570338	108570573	5.21	5.36	5.04	0.32	0.45	1
chr11	87309702	87309998	5.36	5.52	5.18	0.33	0.45	1
chr5	117691233	117691507	4.69	4.86	4.49	0.37	0.45	1
chr7	93893846	93894011	3.99	4.21	3.74	0.47	0.45	1
chr7	100536993	100537247	5.41	5.55	5.27	0.28	0.45	1
chr11	113103268	113103387	3.71	3.94	3.43	0.51	0.45	1
chr16	3959434	3959532	3.71	3.94	3.43	0.51	0.45	1
chr5	110740043	110740137	2.97	2.61	3.26	-0.65	0.45	1
chr7	7277953	7278437	5.27	5.12	5.41	-0.29	0.45	1
chr10	97313080	97313256	4.09	4.29	3.86	0.43	0.45	1
chr10	75781427	75781556	3.27	2.95	3.53	-0.58	0.45	1
chr14	78627995	78628100	3.27	2.95	3.53	-0.58	0.45	1
chr9	35175645	35175778	3.27	2.95	3.53	-0.58	0.45	1
chr7	134650518	134650771	4.61	4.42	4.78	-0.35	0.45	1
chr3	148699212	148699316	2.76	3.11	2.28	0.82	0.45	1
chr2	33718071	33718194	3.57	3.3	3.8	-0.5	0.45	1
chr7	137468309	137468485	4.51	4.32	4.68	-0.37	0.45	1
chr2	81186573	81186827	4.43	4.23	4.61	-0.38	0.45	1
chr9	94287633	94287913	4.66	4.46	4.83	-0.37	0.45	1
chr16	18108334	18108475	3.88	4.1	3.62	0.49	0.45	1
chr15	65867326	65867463	3.45	3.72	3.12	0.61	0.45	1
chr11	100319677	100320061	6.05	5.93	6.16	-0.23	0.45	1
chr9	83347686	83347784	3.43	3.68	3.13	0.55	0.45	1
chrX	52453445	52453587	3.43	3.68	3.13	0.55	0.45	1
chrX	147608832	147608932	3.43	3.68	3.13	0.55	0.45	1
chr1	151236639	151236767	3.29	2.97	3.54	-0.57	0.45	1
chr1	153014458	153014746	4.98	5.15	4.8	0.34	0.45	1
chr2	117439192	117439321	3.85	3.58	4.07	-0.48	0.45	1
chr8	25806151	25806518	5.75	5.62	5.87	-0.25	0.45	1
chr19	58942949	58943079	3.44	3.69	3.15	0.54	0.45	1
chr1	171044628	171044854	4.12	3.9	4.32	-0.41	0.45	1
chr18	9449913	9450486	7.33	7.42	7.23	0.19	0.45	1
chr8	48755595	48755814	4.19	4.38	3.96	0.42	0.45	1
chr2	76407162	76407395	4.99	4.83	5.14	-0.31	0.451	1
chr5	32192110	32192492	6.14	6.02	6.25	-0.23	0.451	1
chr16	30059487	30059581	4.33	4.13	4.51	-0.39	0.451	1
chr12	104415646	104416009	6.39	6.28	6.49	-0.21	0.451	1
chr12	56779766	56779910	4.09	4.28	3.86	0.42	0.451	1
chr8	8231587	8231707	3.38	3.07	3.64	-0.57	0.451	1
chr17	12275885	12276098	4.4	4.59	4.18	0.41	0.451	1
chr4	59831037	59831246	4.4	4.59	4.18	0.41	0.451	1
chr4	24896971	24897087	3.5	3.78	3.15	0.63	0.451	1
chr11	56308762	56309009	4.43	4.61	4.21	0.4	0.451	1
chr5	124302964	124303124	3.8	3.54	4.02	-0.49	0.451	1
chrX	74270601	74270853	4.73	4.91	4.53	0.38	0.451	1
chr6	17109300	17109573	5.09	5.25	4.91	0.34	0.451	1
chr13	93882279	93882409	3.81	4.04	3.54	0.5	0.451	1
chr5	114380416	114380603	5.07	4.91	5.22	-0.31	0.451	1
chr16	10465480	10465620	3.33	3.6	3	0.6	0.451	1
chr2	68091682	68091779	3.33	3.6	3	0.6	0.451	1
chr3	61217498	61217592	3.32	3	3.58	-0.58	0.451	1
chr4	11076122	11076367	5.38	5.52	5.22	0.3	0.451	1
chr5	115632138	115632263	3.78	3.52	3.99	-0.48	0.451	1
chr14	122920231	122920418	4.15	3.92	4.35	-0.43	0.451	1
chr9	34334219	34334578	5.09	4.93	5.24	-0.3	0.451	1
chr2	51146980	51147212	4.79	4.96	4.61	0.35	0.451	1
chr18	75598485	75598588	3.85	3.6	4.06	-0.46	0.451	1
chr12	17913189	17913310	3.4	3.09	3.65	-0.57	0.451	1
chr10	117734250	117734365	4.18	4.39	3.93	0.46	0.451	1
chr15	10298228	10298380	3.29	3.57	2.96	0.61	0.451	1
chr18	31467295	31467420	3.29	3.57	2.96	0.61	0.451	1
chr4	63528907	63529008	3.29	3.57	2.96	0.61	0.451	1
chr9	64179481	64179621	3.76	3.98	3.51	0.47	0.451	1
chr6	59451501	59451623	3.77	3.51	3.99	-0.49	0.451	1
chr8	90870492	90870705	5.04	4.87	5.18	-0.31	0.451	1
chr7	123065932	123066259	5.85	5.98	5.7	0.28	0.451	1
chr13	118592178	118592389	4.58	4.38	4.76	-0.39	0.451	1
chr8	10026166	10026439	4.68	4.85	4.49	0.36	0.451	1
chr6	72813718	72813893	3.8	3.52	4.03	-0.51	0.451	1
chr13	3633927	3634188	5.96	6.08	5.82	0.26	0.451	1
chr3	99140991	99141498	6.54	6.43	6.63	-0.2	0.451	1
chr8	13640668	13640929	5.84	5.71	5.96	-0.25	0.451	1
chr3	136008025	136008114	3.01	3.32	2.63	0.69	0.451	1
chr12	21417131	21417355	5.15	5.3	4.99	0.31	0.451	1
chr9	88274127	88274296	4.1	3.86	4.3	-0.43	0.451	1
chr11	33570563	33570649	2.7	3.06	2.23	0.83	0.451	1
chr3	151762813	151762977	3.45	3.15	3.69	-0.55	0.451	1
chr12	77781449	77781629	4.28	4.47	4.05	0.42	0.451	1
chr17	13008148	13008322	4.3	4.08	4.48	-0.4	0.451	1
chr2	152398766	152399081	6.41	6.3	6.52	-0.21	0.451	1
chr8	61479970	61480068	3.21	3.49	2.86	0.63	0.451	1
chr17	53152487	53152615	2.04	2.46	1.43	1.03	0.451	1
chr6	97148854	97149013	4.41	4.59	4.2	0.39	0.451	1
chr6	83125119	83125225	3.63	3.36	3.86	-0.51	0.451	1
chr5	138997591	138997715	4.2	3.96	4.41	-0.45	0.451	1
chr4	40784722	40784884	3.83	3.58	4.05	-0.46	0.451	1
chr2	152914462	152914775	5.27	5.44	5.09	0.35	0.451	1
chr8	120101158	120101420	4.33	4.54	4.08	0.45	0.451	1
chr6	55232901	55233005	3.42	3.13	3.66	-0.54	0.451	1
chr6	92803240	92803563	5.23	5.37	5.07	0.3	0.451	1
chr8	4677337	4677560	6.26	6.38	6.13	0.24	0.451	1
chr6	145968384	145968605	4.27	4.05	4.46	-0.4	0.451	1
chr3	145847843	145847937	2.95	2.58	3.24	-0.66	0.451	1
chr17	23803470	23803594	3.65	3.37	3.88	-0.51	0.451	1
chr7	61685440	61685576	3.75	3.99	3.47	0.52	0.451	1
chr11	42611142	42611329	4.14	4.35	3.89	0.45	0.451	1
chr18	75363012	75363096	4.14	4.35	3.89	0.45	0.451	1
chr7	144217324	144217435	4.14	4.35	3.89	0.45	0.451	1
chr4	47143985	47144116	3.63	3.34	3.87	-0.53	0.451	1
chr9	67229200	67229377	4.24	4.45	3.98	0.48	0.452	1
chr13	37181606	37181704	3.15	3.42	2.8	0.62	0.452	1
chr13	58007840	58008114	4.84	5	4.65	0.35	0.452	1
chr18	7609253	7609358	2.9	3.21	2.51	0.7	0.452	1
chr2	160880473	160880768	5.59	5.71	5.45	0.26	0.452	1
chr3	147999678	147999762	2.95	3.26	2.56	0.7	0.452	1
chr6	12315184	12315268	2.95	3.26	2.56	0.7	0.452	1
chr17	43407603	43407967	6.38	6.49	6.26	0.23	0.452	1
chr1	192107479	192107660	4.21	4.41	3.99	0.42	0.452	1
chr13	52587854	52588051	4.21	4.41	3.99	0.42	0.452	1
chr2	103199469	103199697	4.44	4.23	4.63	-0.4	0.452	1
chr11	94474370	94474567	4.82	4.65	4.98	-0.33	0.452	1
chr9	32709487	32709619	3.84	4.05	3.59	0.46	0.452	1
chr5	53881690	53881975	5.2	5.05	5.34	-0.29	0.452	1
chr13	102652400	102652743	4.91	4.73	5.06	-0.33	0.452	1
chr2	155050762	155050896	3.98	3.74	4.18	-0.44	0.452	1
chr8	64842132	64842280	4.76	4.58	4.92	-0.33	0.452	1
chr8	72571948	72572132	4.77	4.94	4.58	0.36	0.452	1
chr12	8519628	8519775	4.05	4.25	3.81	0.43	0.452	1
chr1	75124607	75125306	6.16	6.05	6.27	-0.22	0.452	1
chr4	149166583	149166862	6.06	5.94	6.16	-0.23	0.452	1
chr9	120140770	120140935	4.33	4.54	4.1	0.44	0.452	1
chr5	130642028	130642150	3.66	3.89	3.39	0.51	0.452	1
chr16	95749578	95749723	3.86	3.61	4.07	-0.46	0.452	1
chr12	5486793	5486902	3.28	3.55	2.94	0.61	0.452	1
chr3	65273538	65273661	3.03	3.34	2.65	0.69	0.452	1
chr6	74075097	74075195	3.03	3.34	2.65	0.69	0.452	1
chr10	19082168	19082366	3.71	3.43	3.94	-0.51	0.452	1
chr6	108136445	108136600	3.71	3.43	3.94	-0.51	0.452	1
chr8	20150543	20150637	2.92	2.52	3.23	-0.7	0.452	1
chr4	11914765	11914925	3.89	4.1	3.64	0.46	0.452	1
chr4	64595047	64595259	4.49	4.66	4.29	0.37	0.452	1
chr9	23250152	23250290	4.05	3.82	4.25	-0.43	0.452	1
chr18	45334966	45335165	3.54	3.79	3.24	0.55	0.452	1
chr18	64815123	64815235	3.42	3.12	3.66	-0.54	0.452	1
chr3	102530850	102531021	4.37	4.16	4.55	-0.4	0.452	1
chr19	30096463	30096547	2.92	3.22	2.53	0.69	0.452	1
chr12	15761147	15761269	3.38	3.63	3.08	0.55	0.452	1
chr6	29747897	29748197	4.89	4.69	5.06	-0.37	0.452	1
chr10	69656462	69656560	3.61	3.85	3.32	0.54	0.452	1
chr15	96552112	96552233	3.61	3.85	3.32	0.54	0.452	1
chr11	3146777	3147112	7.67	7.75	7.58	0.17	0.452	1
chr2	92389287	92389616	5.41	5.25	5.55	-0.29	0.452	1
chr6	89877071	89877258	4.19	4.39	3.95	0.44	0.452	1
chr2	167789744	167789892	3.9	4.12	3.64	0.48	0.452	1
chr3	96696974	96697212	5.75	5.62	5.87	-0.25	0.452	1
chr1	52233063	52233520	7.05	6.96	7.14	-0.18	0.452	1
chr11	106084097	106084608	7.5	7.41	7.59	-0.18	0.452	1
chr11	102411829	102411956	3.84	4.08	3.55	0.53	0.452	1
chr7	29980924	29981033	3.84	4.08	3.55	0.53	0.452	1
chr8	44701453	44701538	3.06	3.37	2.67	0.7	0.452	1
chr14	9433191	9433314	3.48	3.73	3.18	0.55	0.452	1
chr12	72535944	72536462	7.23	7.32	7.14	0.18	0.452	1
chr6	72926876	72927167	5.52	5.38	5.65	-0.27	0.452	1
chr2	117249615	117249836	4.56	4.37	4.73	-0.36	0.452	1
chr14	19175429	19175555	3.8	4.01	3.54	0.47	0.452	1
chr3	123204676	123204953	4.7	4.87	4.49	0.38	0.452	1
chr5	26222121	26222371	5.67	5.8	5.53	0.26	0.452	1
chr12	58426377	58426540	3.68	3.91	3.4	0.51	0.452	1
chr6	125424231	125424430	4.99	4.81	5.14	-0.34	0.452	1
chr8	116439018	116439158	3.64	3.88	3.35	0.53	0.452	1
chr10	80664750	80664856	3.61	3.34	3.83	-0.5	0.452	1
chr10	7274455	7274789	5.69	5.55	5.81	-0.27	0.452	1
chr15	39660386	39660470	2.97	3.28	2.58	0.7	0.452	1
chr11	69253139	69253284	3.87	3.61	4.09	-0.48	0.452	1
chr14	72638670	72638863	3.9	3.64	4.13	-0.48	0.452	1
chr7	142060896	142061160	6.05	6.17	5.92	0.25	0.452	1
chr12	84784629	84784875	5	5.16	4.83	0.32	0.452	1
chr3	96727433	96727788	6.55	6.45	6.65	-0.21	0.452	1
chr13	63272877	63273019	3.77	3.52	3.99	-0.47	0.452	1
chr2	64948927	64949047	3.77	3.52	3.99	-0.47	0.452	1
chrX	133911558	133912067	5.51	5.64	5.37	0.27	0.452	1
chr1	101167695	101167796	3.23	3.5	2.9	0.6	0.452	1
chr1	162196937	162197021	3.23	3.5	2.9	0.6	0.452	1
chr11	22155820	22155904	3.23	3.5	2.9	0.6	0.452	1
chr14	16894723	16894812	3.23	3.5	2.9	0.6	0.452	1
chr4	150212789	150212873	3.23	3.5	2.9	0.6	0.452	1
chr1	166160768	166160883	4.03	3.79	4.23	-0.44	0.452	1
chr2	153632329	153632465	3.71	3.96	3.41	0.55	0.452	1
chr18	73979998	73980220	4.17	3.93	4.38	-0.45	0.452	1
chr11	87214343	87214515	4.43	4.63	4.2	0.44	0.452	1
chr5	35447969	35448164	4.15	3.93	4.34	-0.41	0.452	1
chr17	84626325	84626558	4.84	5.02	4.62	0.4	0.452	1
chr9	63377853	63378027	4.02	4.25	3.75	0.5	0.452	1
chr3	14530382	14530653	4.71	4.51	4.89	-0.38	0.452	1
chr1	167551722	167551913	4.53	4.33	4.7	-0.38	0.452	1
chr1	170064076	170064301	4.76	4.58	4.92	-0.34	0.452	1
chr16	6445143	6445376	5.07	5.23	4.89	0.34	0.452	1
chr13	83523654	83523932	5.16	5.31	5	0.31	0.453	1
chr12	98746829	98747282	5.01	4.84	5.16	-0.32	0.453	1
chr7	139188396	139188620	5.25	5.1	5.39	-0.29	0.453	1
chr2	129593309	129593615	4.95	5.11	4.77	0.34	0.453	1
chr2	163535034	163535176	4.33	4.52	4.1	0.42	0.453	1
chr10	79533214	79533366	4.6	4.79	4.38	0.41	0.453	1
chr6	126487324	126487467	4.54	4.35	4.72	-0.37	0.453	1
chr7	49764121	49764222	3.45	3.15	3.7	-0.56	0.453	1
chr6	47835508	47835894	6.34	6.23	6.44	-0.21	0.453	1
chr18	63347256	63347354	2.83	2.42	3.15	-0.73	0.453	1
chr1	161251100	161251329	5.23	5.38	5.07	0.32	0.453	1
chr11	114912951	114913076	3.94	4.15	3.7	0.45	0.453	1
chr11	30498786	30499156	5.84	5.97	5.7	0.27	0.453	1
chr11	94226113	94226313	4.24	4.02	4.43	-0.41	0.453	1
chr5	108385806	108385910	3.57	3.28	3.8	-0.52	0.453	1
chr12	33181894	33182120	4.71	4.53	4.87	-0.34	0.453	1
chr10	87718514	87718869	5.41	5.27	5.54	-0.27	0.453	1
chr14	117904393	117904634	5.12	5.26	4.95	0.31	0.453	1
chr5	92698563	92698727	4.09	3.86	4.29	-0.43	0.453	1
chr6	142530493	142530651	3.59	3.32	3.82	-0.5	0.453	1
chr2	122580472	122580667	4.48	4.66	4.28	0.38	0.453	1
chr9	122310847	122311025	3.76	3.99	3.48	0.51	0.453	1
chr3	50983217	50983349	3.34	3.63	2.99	0.63	0.453	1
chr8	71709862	71709957	3.34	3.63	2.99	0.63	0.453	1
chr12	72760348	72760510	5.21	5.36	5.04	0.32	0.453	1
chr4	101619304	101619405	2.55	2.09	2.9	-0.81	0.453	1
chr1	63114567	63114782	5.54	5.4	5.66	-0.26	0.453	1
chr9	23167736	23168030	5.76	5.62	5.88	-0.26	0.453	1
chr6	72493028	72493246	3.83	4.05	3.57	0.48	0.453	1
chr18	65800030	65800256	5.47	5.32	5.6	-0.28	0.453	1
chr9	43598712	43598960	5.33	5.49	5.15	0.34	0.453	1
chr14	18062103	18062642	6.46	6.35	6.56	-0.22	0.453	1
chr10	23204039	23204192	4	4.21	3.75	0.46	0.453	1
chr19	28793237	28793591	4.97	5.13	4.79	0.34	0.453	1
chr5	66518557	66518684	3.08	3.36	2.74	0.62	0.453	1
chr3	36495436	36495634	4.03	4.24	3.78	0.46	0.453	1
chr16	11063249	11063492	5.59	5.45	5.72	-0.27	0.453	1
chr13	43398542	43398644	3.19	2.86	3.45	-0.6	0.453	1
chr3	21953466	21953708	4.56	4.73	4.35	0.38	0.453	1
chr5	90612204	90612497	4.56	4.73	4.35	0.38	0.453	1
chr5	135008752	135009496	7.05	6.96	7.14	-0.18	0.453	1
chr16	84621390	84621662	4.49	4.28	4.66	-0.38	0.453	1
chr1	12510292	12510402	3.1	3.4	2.72	0.69	0.453	1
chr5	130927558	130927642	3.1	3.4	2.72	0.69	0.453	1
chr9	70631652	70631923	4.53	4.71	4.34	0.37	0.453	1
chr14	116928487	116928693	5.16	5.31	4.98	0.33	0.453	1
chr6	38787941	38788065	3.36	3.61	3.05	0.57	0.453	1
chr9	46815103	46815209	3.36	3.61	3.05	0.57	0.453	1
chr14	32015299	32015630	5.01	4.85	5.16	-0.31	0.453	1
chr7	66812886	66813074	4.56	4.74	4.34	0.41	0.453	1
chr3	105000787	105000897	3.97	4.2	3.71	0.49	0.453	1
chr2	181471363	181471623	4.35	4.13	4.54	-0.4	0.453	1
chr10	80779739	80779909	4.23	4.42	4	0.42	0.453	1
chr15	63072050	63072216	4.23	4.42	4	0.42	0.453	1
chr6	42264638	42265104	7.48	7.56	7.39	0.17	0.453	1
chr10	77566799	77566942	3.75	3.97	3.49	0.47	0.453	1
chr7	27291878	27292060	4.47	4.66	4.26	0.4	0.453	1
chr17	53568314	53568470	4.39	4.18	4.57	-0.4	0.453	1
chr19	60526980	60527157	4.31	4.5	4.08	0.42	0.453	1
chr2	48847109	48847204	2.92	2.52	3.23	-0.71	0.453	1
chr2	53028956	53029175	4.87	5.04	4.67	0.36	0.453	1
chr6	38748147	38748318	3.93	3.68	4.13	-0.45	0.453	1
chr11	86257509	86257762	4.7	4.52	4.87	-0.35	0.453	1
chr8	90854730	90854956	4.47	4.27	4.65	-0.38	0.453	1
chr1	84507708	84507830	3.04	3.34	2.65	0.69	0.453	1
chr7	113513426	113513941	7.64	7.56	7.71	-0.16	0.453	1
chr10	12878612	12878859	5.61	5.47	5.73	-0.26	0.453	1
chr11	97415440	97415610	4.88	4.71	5.04	-0.34	0.453	1
chr8	84270329	84270652	6.21	6.1	6.32	-0.22	0.453	1
chr11	60537180	60537324	4.55	4.74	4.34	0.4	0.453	1
chr2	120128660	120129016	5.06	5.22	4.89	0.32	0.453	1
chr11	99581663	99581902	4.93	5.09	4.74	0.35	0.453	1
chr7	82534046	82534575	6.22	6.11	6.33	-0.22	0.453	1
chr11	84028759	84028879	3.83	4.04	3.58	0.46	0.453	1
chr7	66580901	66580995	3.77	3.5	4	-0.49	0.453	1
chr13	112145082	112145240	3.84	4.06	3.58	0.48	0.453	1
chr4	44756505	44756941	5.75	5.87	5.62	0.25	0.453	1
chrX	104013495	104013611	3.3	2.98	3.57	-0.59	0.453	1
chr12	80893821	80893934	3.43	3.11	3.68	-0.58	0.453	1
chr19	38930827	38930995	4.34	4.52	4.12	0.4	0.453	1
chr13	38259030	38259138	3.46	3.17	3.7	-0.53	0.453	1
chr8	125461578	125461741	4.08	4.28	3.85	0.43	0.453	1
chr1	170059489	170059670	4.6	4.41	4.77	-0.36	0.454	1
chr17	11579768	11579880	3.01	2.64	3.3	-0.66	0.454	1
chr17	45087261	45087345	2.73	3.08	2.26	0.82	0.454	1
chr3	88758089	88758332	4.36	4.16	4.54	-0.38	0.454	1
chr17	50127332	50127654	5.52	5.38	5.64	-0.27	0.454	1
chr9	30445363	30445536	4.06	4.28	3.81	0.47	0.454	1
chr6	147260818	147261119	6.1	6.22	5.97	0.25	0.454	1
chr10	76931185	76931496	4.94	4.77	5.09	-0.32	0.454	1
chr16	10447264	10447474	5.4	5.26	5.53	-0.27	0.454	1
chr11	70410019	70410303	4.98	4.81	5.12	-0.31	0.454	1
chr6	15532699	15532793	2.47	2	2.82	-0.82	0.454	1
chr8	61933412	61933506	2.47	2	2.82	-0.82	0.454	1
chr18	25065585	25065685	3.37	3.64	3.05	0.59	0.454	1
chr10	95388796	95389064	4.76	4.58	4.92	-0.35	0.454	1
chr4	86318039	86318362	4.78	4.96	4.58	0.38	0.454	1
chr5	147430352	147430504	4.23	4.02	4.42	-0.4	0.454	1
chr13	119801074	119801220	3.59	3.84	3.29	0.56	0.454	1
chr13	119599239	119599323	4.89	5.06	4.69	0.37	0.454	1
chr2	136891112	136891658	6.93	7.03	6.83	0.2	0.454	1
chr7	4997000	4997237	4.56	4.73	4.36	0.37	0.454	1
chr15	84557574	84557926	5.59	5.46	5.71	-0.26	0.454	1
chr1	21767843	21768007	3.97	4.17	3.73	0.44	0.454	1
chr10	31161887	31162058	3.97	4.17	3.73	0.44	0.454	1
chr15	65857960	65858044	2.6	2.95	2.13	0.82	0.454	1
chr7	60243907	60243991	2.6	2.95	2.13	0.82	0.454	1
chr14	54553987	54554091	3.22	2.9	3.48	-0.58	0.454	1
chr4	116144544	116144688	3.47	3.73	3.15	0.58	0.454	1
chr15	36361357	36361519	3.2	2.88	3.47	-0.59	0.454	1
chr7	90265676	90265828	3.49	3.19	3.74	-0.55	0.454	1
chr6	30401612	30401930	6.36	6.25	6.46	-0.21	0.454	1
chr19	4012633	4012965	6	5.87	6.11	-0.24	0.454	1
chr2	153710850	153710952	3.41	3.11	3.66	-0.56	0.454	1
chr19	58943262	58943523	5.48	5.62	5.34	0.28	0.454	1
chr15	56721450	56721682	3.89	3.63	4.12	-0.49	0.454	1
chr18	75404929	75405129	3.89	3.63	4.12	-0.49	0.454	1
chr1	137929833	137930039	4.12	4.32	3.89	0.43	0.454	1
chr9	24502611	24502711	3.64	3.37	3.86	-0.49	0.454	1
chr17	87200866	87201185	5.46	5.31	5.59	-0.27	0.454	1
chr19	27176665	27176761	2.83	2.43	3.15	-0.72	0.454	1
chr9	16168205	16168309	2.83	2.43	3.15	-0.72	0.454	1
chr2	122766981	122767169	4.77	4.95	4.56	0.39	0.454	1
chr14	43085358	43085716	5.4	5.54	5.25	0.29	0.454	1
chr9	9104688	9105045	5.14	4.98	5.28	-0.3	0.454	1
chr11	96916429	96916777	5.75	5.88	5.62	0.26	0.454	1
chr2	30591000	30591156	4.33	4.53	4.11	0.42	0.454	1
chr2	84025369	84025453	2.65	3.01	2.17	0.85	0.454	1
chr7	132181172	132181274	2.21	2.62	1.63	0.99	0.454	1
chr11	33767633	33767788	4.77	4.94	4.59	0.35	0.454	1
chr4	126110749	126111115	5.6	5.74	5.45	0.29	0.454	1
chr8	14680241	14680382	3.66	3.39	3.88	-0.49	0.454	1
chr3	123459611	123459793	3.62	3.35	3.84	-0.49	0.454	1
chr15	90916464	90916681	4.77	4.95	4.57	0.39	0.454	1
chr14	63409330	63409503	4.06	3.81	4.28	-0.47	0.454	1
chr11	20249364	20249642	6.3	6.41	6.19	0.22	0.454	1
chr4	43406288	43406570	5.79	5.91	5.65	0.27	0.454	1
chr4	13217751	13217992	4.82	4.64	4.98	-0.34	0.454	1
chr4	119631165	119631299	4	3.76	4.21	-0.44	0.454	1
chr13	94285278	94285602	5.57	5.44	5.7	-0.26	0.454	1
chr12	54710638	54710816	5.23	5.08	5.37	-0.29	0.454	1
chr17	91092777	91092960	4.76	4.94	4.55	0.39	0.454	1
chr12	112571291	112571413	3.63	3.86	3.36	0.5	0.454	1
chr11	6569065	6569210	3.29	2.97	3.55	-0.58	0.454	1
chr11	50646310	50646432	3.43	3.15	3.67	-0.53	0.454	1
chr19	56022442	56022596	4.46	4.26	4.63	-0.37	0.454	1
chr12	108792717	108793244	7.17	7.08	7.25	-0.17	0.454	1
chr13	45709648	45709819	4.16	3.94	4.35	-0.41	0.454	1
chr2	171358484	171358663	4.16	3.94	4.35	-0.41	0.454	1
chr3	151977755	151977980	4.62	4.43	4.78	-0.35	0.454	1
chr4	40301171	40301351	4.26	4.46	4.04	0.42	0.454	1
chr11	17463004	17463249	4.45	4.63	4.24	0.39	0.454	1
chr17	13541433	13541575	3.92	4.13	3.67	0.46	0.454	1
chr1	85555383	85555562	3.84	4.06	3.59	0.46	0.454	1
chr14	33821028	33821229	4.72	4.9	4.52	0.38	0.454	1
chr11	29040966	29041050	2.09	2.55	1.43	1.12	0.455	1
chr10	108161717	108162295	6.94	6.85	7.03	-0.19	0.455	1
chr4	64497853	64498087	2.7	2.25	3.05	-0.8	0.455	1
chr12	3856243	3856439	4.83	5	4.64	0.35	0.455	1
chr17	15140521	15140627	3.04	2.67	3.33	-0.66	0.455	1
chr4	76424986	76425223	5.52	5.39	5.65	-0.26	0.455	1
chr10	10325575	10325865	5.8	5.93	5.66	0.27	0.455	1
chr11	119817515	119817617	3.09	2.75	3.36	-0.61	0.455	1
chr3	101779374	101779492	3.09	2.75	3.36	-0.61	0.455	1
chr2	130597668	130597767	3.35	3.04	3.61	-0.56	0.455	1
chr3	102268465	102268598	3.91	4.12	3.66	0.45	0.455	1
chr9	37099753	37099883	3.93	4.16	3.67	0.48	0.455	1
chr2	51288720	51288972	4.92	5.09	4.73	0.36	0.455	1
chr9	40730789	40731144	5.01	5.19	4.8	0.38	0.455	1
chr11	23257423	23257644	5.68	5.55	5.81	-0.26	0.455	1
chr9	44396773	44397142	6.59	6.49	6.68	-0.2	0.455	1
chr14	94912399	94912566	3.68	3.91	3.39	0.53	0.455	1
chr6	72439459	72440080	6.44	6.33	6.54	-0.21	0.455	1
chr5	140505333	140505736	6.35	6.24	6.46	-0.22	0.455	1
chr12	5410516	5410671	4.3	4.09	4.48	-0.39	0.455	1
chr3	108044791	108045075	5.33	5.47	5.17	0.3	0.455	1
chr4	14922096	14922262	4.24	4.43	4.01	0.42	0.455	1
chr12	79600364	79600636	4.42	4.21	4.6	-0.39	0.455	1
chr18	78144958	78145119	3.47	3.73	3.16	0.56	0.455	1
chr9	44212543	44212665	3.47	3.73	3.16	0.56	0.455	1
chr15	91171857	91172011	3.69	3.42	3.91	-0.49	0.455	1
chr2	117120540	117120634	3.69	3.42	3.91	-0.49	0.455	1
chr5	91994566	91994843	4.54	4.34	4.72	-0.38	0.455	1
chr15	35155663	35156031	7.13	7.22	7.03	0.19	0.455	1
chr5	111417142	111417338	5.1	5.25	4.93	0.32	0.455	1
chr2	180052126	180052218	3.72	3.96	3.43	0.53	0.455	1
chr2	26153446	26153542	3.43	3.7	3.1	0.6	0.455	1
chr17	65308302	65308499	3.74	3.95	3.48	0.47	0.455	1
chr13	15845917	15846201	5.74	5.61	5.86	-0.25	0.455	1
chr16	22182333	22182573	4.28	4.47	4.06	0.42	0.455	1
chr4	106911316	106911547	5.44	5.58	5.28	0.29	0.455	1
chr16	5661957	5662148	4.88	5.05	4.7	0.36	0.455	1
chr15	4796922	4797328	5.79	5.92	5.65	0.26	0.455	1
chr5	13810555	13810836	4.75	4.56	4.92	-0.36	0.455	1
chr13	21170209	21170383	5.15	4.99	5.29	-0.3	0.455	1
chr8	69541564	69541658	2.41	1.91	2.78	-0.88	0.455	1
chr11	49751898	49752035	3.36	3.06	3.61	-0.55	0.455	1
chr16	57690660	57690847	3.36	3.06	3.61	-0.55	0.455	1
chr2	36168096	36168243	3.36	3.06	3.61	-0.55	0.455	1
chr14	25505240	25505655	6.27	6.38	6.15	0.23	0.455	1
chr3	8667040	8667504	6.21	6.09	6.31	-0.22	0.455	1
chr8	123783954	123784135	4.1	4.31	3.85	0.46	0.455	1
chr1	26910471	26910701	5.31	5.46	5.15	0.3	0.455	1
chr9	20951555	20951738	4.26	4.45	4.02	0.43	0.455	1
chr2	63702451	63702701	5.08	5.23	4.91	0.32	0.455	1
chr11	104571503	104571722	4.5	4.68	4.29	0.39	0.455	1
chr11	58582183	58582331	3.69	3.92	3.43	0.49	0.455	1
chr12	11150324	11150482	3.92	4.13	3.68	0.44	0.455	1
chr6	37271017	37271211	4.49	4.29	4.67	-0.37	0.455	1
chr12	35459908	35460106	3.79	4.03	3.5	0.53	0.455	1
chr16	91161737	91161862	3.12	2.78	3.39	-0.61	0.455	1
chr6	42444564	42444662	2.6	2.93	2.17	0.77	0.455	1
chr6	101278613	101278808	4.21	3.99	4.4	-0.41	0.455	1
chr2	162998643	162998750	3.94	4.18	3.65	0.53	0.455	1
chr9	3017953	3018078	1.01	1.65	-0.16	1.8	0.455	1
chr8	26747252	26747547	5.8	5.68	5.92	-0.24	0.455	1
chr1	6389517	6389752	4.52	4.32	4.69	-0.37	0.455	1
chr5	114041600	114041801	4.09	4.29	3.86	0.43	0.455	1
chr15	64921462	64921571	3.54	3.78	3.24	0.53	0.455	1
chr7	134919383	134919487	3.59	3.82	3.32	0.5	0.455	1
chr14	31830594	31830956	6.02	5.89	6.14	-0.25	0.455	1
chr5	35361953	35362126	3.96	4.17	3.72	0.45	0.455	1
chr2	117210866	117211027	3.81	3.55	4.02	-0.47	0.455	1
chr17	47795574	47795684	4.09	3.87	4.29	-0.42	0.455	1
chr3	148228050	148228319	5.21	5.35	5.05	0.31	0.455	1
chr14	31659675	31659775	4.07	4.28	3.82	0.46	0.455	1
chr10	19167653	19167954	5.5	5.63	5.34	0.29	0.455	1
chr4	115936061	115936155	2.8	2.39	3.11	-0.72	0.455	1
chr5	29389505	29389621	4.27	4.49	4.01	0.48	0.455	1
chr11	116657856	116658160	5.46	5.6	5.31	0.29	0.455	1
chr3	138917005	138917220	3.88	4.09	3.62	0.48	0.455	1
chr7	118518842	118518948	3.88	4.09	3.62	0.48	0.455	1
chr12	119318906	119319052	3.76	3.99	3.49	0.49	0.455	1
chr4	135820201	135820339	3.76	3.99	3.49	0.49	0.455	1
chr6	129418036	129418168	3.76	3.99	3.49	0.49	0.455	1
chr9	53610236	53610471	5.17	5.31	5	0.31	0.455	1
chr2	72285653	72285851	3.64	3.88	3.36	0.52	0.455	1
chr5	145191422	145191658	5.26	5.4	5.09	0.31	0.456	1
chr10	124082979	124083074	3.36	3.63	3.03	0.6	0.456	1
chr9	68253957	68254120	3.55	3.79	3.26	0.53	0.456	1
chr1	156971278	156971394	3.28	3.55	2.94	0.61	0.456	1
chr1	161621459	161621557	3.28	3.55	2.94	0.61	0.456	1
chr3	30949765	30949910	3.19	3.49	2.8	0.69	0.456	1
chr13	25748728	25748947	3.98	4.2	3.72	0.48	0.456	1
chr5	26202694	26202900	3.98	4.2	3.72	0.48	0.456	1
chr10	88990103	88990280	4.36	4.54	4.16	0.38	0.456	1
chr13	40868913	40869069	3.68	3.41	3.9	-0.49	0.456	1
chr13	75367220	75367410	4.36	4.55	4.15	0.4	0.456	1
chr8	40306038	40306149	3.07	3.37	2.69	0.68	0.456	1
chr13	98255063	98255218	3.34	3.04	3.59	-0.55	0.456	1
chr12	26145265	26145649	4.82	4.64	4.98	-0.34	0.456	1
chr3	26375507	26375665	3.91	4.12	3.66	0.46	0.456	1
chr9	13853069	13853171	3.17	2.83	3.44	-0.61	0.456	1
chr9	25518185	25518279	3.17	2.83	3.44	-0.61	0.456	1
chr9	42881218	42881312	3.17	2.83	3.44	-0.61	0.456	1
chr10	4228899	4228993	2.91	2.52	3.21	-0.69	0.456	1
chr10	54341135	54341306	3.66	3.9	3.37	0.53	0.456	1
chr13	65524981	65525079	3	3.28	2.65	0.63	0.456	1
chr1	170868575	170868747	4.06	4.29	3.79	0.5	0.456	1
chr9	76567116	76567214	2.52	2.86	2.07	0.79	0.456	1
chr17	8780591	8780785	4.15	4.36	3.9	0.46	0.456	1
chr11	50025157	50025430	4.77	4.6	4.93	-0.33	0.456	1
chr5	63607498	63607743	5.54	5.67	5.39	0.27	0.456	1
chr1	107717915	107718088	3.73	3.95	3.47	0.48	0.456	1
