## Supplemental Table 4 for "ZNF416 is a pivotal transcriptional regulator of fibroblast mechano-activation" (part 2 of 3)

Chr	Start	End	Conc	Conc_plastic	Conc_32kPa	Fold	p-value	FDR
chr18	36122355	36122524	3.95	4.16	3.69	0.46	0.456	1
chr6	28603963	28604109	3.57	3.83	3.26	0.58	0.456	1
chr8	95533953	95534111	4.07	3.84	4.27	-0.43	0.456	1
chr9	41890462	41890861	5.17	5.33	4.99	0.34	0.456	1
chr13	101980317	101980628	4.37	4.17	4.54	-0.38	0.456	1
chr1	10872372	10872542	4.32	4.53	4.08	0.45	0.456	1
chr15	3725286	3725545	5.47	5.33	5.6	-0.26	0.456	1
chr3	78586296	78586433	3.05	3.34	2.69	0.65	0.456	1
chr11	64743894	64744031	3.74	3.98	3.45	0.53	0.456	1
chr4	118076858	118076952	2.45	1.95	2.83	-0.87	0.456	1
chr2	166021145	166021322	4.57	4.38	4.74	-0.36	0.456	1
chr15	27630602	27630952	5.95	6.08	5.81	0.27	0.456	1
chr14	13960911	13961093	3.98	4.2	3.73	0.47	0.456	1
chr9	3403545	3403656	3.32	3.57	3.01	0.55	0.456	1
chr9	41516834	41516951	3.88	3.64	4.09	-0.45	0.456	1
chr18	57976779	57976913	2.94	3.23	2.58	0.65	0.456	1
chr2	52742884	52743054	3.59	3.29	3.84	-0.56	0.456	1
chr11	4661452	4661669	4.44	4.62	4.23	0.39	0.456	1
chr18	81253043	81253376	4.76	4.92	4.57	0.35	0.456	1
chr9	114639964	114640371	6.78	6.68	6.87	-0.19	0.456	1
chr2	7115981	7116101	3.49	3.73	3.2	0.53	0.456	1
chr16	4679683	4679890	5.36	5.52	5.19	0.33	0.456	1
chr6	135167796	135168252	5.91	5.79	6.02	-0.23	0.456	1
chr6	61730158	61730314	3.38	3.63	3.08	0.54	0.456	1
chr7	105635845	105635983	4.66	4.47	4.82	-0.35	0.456	1
chr2	51830462	51830612	3.62	3.86	3.32	0.55	0.456	1
chr11	109347703	109347867	4.26	4.45	4.04	0.41	0.456	1
chr19	5050280	5050381	4.14	3.92	4.34	-0.42	0.456	1
chr5	45368549	45368781	4.27	4.06	4.45	-0.39	0.456	1
chr1	130373413	130373585	4.27	4.47	4.05	0.42	0.456	1
chr16	52379287	52379541	4.4	4.59	4.2	0.39	0.456	1
chr14	115017735	115017962	5.1	5.25	4.93	0.32	0.456	1
chr10	118988455	118988578	3.98	3.75	4.18	-0.43	0.456	1
chr13	91908356	91908491	3.98	3.75	4.18	-0.43	0.456	1
chr10	5139770	5140133	5.2	5.04	5.33	-0.29	0.456	1
chr3	52538388	52538617	4.51	4.32	4.68	-0.37	0.456	1
chr1	151500790	151501150	5.46	5.31	5.59	-0.28	0.456	1
chr6	137558914	137559294	6.38	6.28	6.48	-0.2	0.456	1
chr2	4291210	4291401	3.88	3.64	4.09	-0.45	0.456	1
chr10	117063750	117064016	5.74	5.61	5.85	-0.24	0.456	1
chr3	108911130	108911244	3.54	3.77	3.26	0.51	0.456	1
chr7	128357318	128357489	3.55	3.27	3.79	-0.53	0.457	1
chr12	5282736	5283016	5.34	5.19	5.47	-0.29	0.457	1
chr16	20169831	20170054	5.47	5.33	5.59	-0.27	0.457	1
chrX	105121318	105121471	3.96	3.72	4.17	-0.44	0.457	1
chr18	12643217	12643357	4.05	4.25	3.81	0.44	0.457	1
chr13	67724275	67724469	4.72	4.9	4.52	0.37	0.457	1
chr3	89090998	89091177	4.84	5.01	4.66	0.35	0.457	1
chr16	75617781	75617865	2.98	3.28	2.6	0.68	0.457	1
chr11	118160887	118161089	4.31	4.5	4.09	0.41	0.457	1
chr16	26211503	26211773	5.32	5.17	5.45	-0.28	0.457	1
chr7	98970845	98971100	4.76	4.58	4.92	-0.33	0.457	1
chrX	47068593	47068681	3.09	3.39	2.72	0.67	0.457	1
chr11	49934308	49934656	5.61	5.47	5.73	-0.26	0.457	1
chr10	20073375	20073523	3.6	3.83	3.32	0.52	0.457	1
chr14	118098388	118098538	3.6	3.83	3.32	0.52	0.457	1
chr7	27474578	27474929	7.24	7.15	7.32	-0.17	0.457	1
chr3	8270120	8270326	4.13	3.89	4.33	-0.43	0.457	1
chr8	70131243	70131380	4	4.21	3.76	0.45	0.457	1
chr8	68157242	68157532	5.57	5.7	5.42	0.28	0.457	1
chr5	127336111	127336294	4.51	4.31	4.69	-0.38	0.457	1
chr7	4915137	4915566	5.84	5.96	5.7	0.26	0.457	1
chr15	34961962	34962480	5.62	5.74	5.48	0.27	0.457	1
chr12	71863927	71864120	3.78	3.53	3.99	-0.46	0.457	1
chr2	155826624	155826823	4.53	4.71	4.32	0.39	0.457	1
chr16	6827478	6827601	3.27	3.53	2.94	0.59	0.457	1
chr7	45466778	45466951	4.38	4.57	4.16	0.42	0.457	1
chr15	102723871	102724043	5.11	5.26	4.95	0.31	0.457	1
chr3	95499136	95499285	3.95	3.71	4.15	-0.44	0.457	1
chr10	56106683	56106977	4.75	4.92	4.57	0.35	0.457	1
chr19	55713992	55714231	4.75	4.92	4.57	0.35	0.457	1
chr13	98926248	98926472	4.81	4.98	4.62	0.36	0.457	1
chr10	58232446	58232588	5.16	5.3	5	0.3	0.457	1
chr8	35564099	35564269	4.34	4.52	4.12	0.4	0.457	1
chr2	22864752	22864888	3.62	3.34	3.85	-0.51	0.457	1
chr12	86888601	86888917	5.79	5.67	5.91	-0.24	0.457	1
chr13	97197974	97198144	4.22	4.41	4	0.41	0.457	1
chr7	138840789	138841028	4.24	4.43	4.02	0.4	0.457	1
chr18	6275539	6275760	4.24	4.03	4.43	-0.4	0.457	1
chr7	121981648	121981803	4.24	4.03	4.43	-0.4	0.457	1
chr15	83149218	83149438	5.02	5.17	4.85	0.32	0.457	1
chr7	145111650	145111744	3.7	3.95	3.39	0.56	0.457	1
chr15	88751306	88751694	6.52	6.63	6.41	0.22	0.457	1
chr13	34402713	34403001	4.2	4.53	3.78	0.75	0.457	1
chr10	72778338	72778643	3.97	4.17	3.73	0.44	0.457	1
chr3	146520788	146520883	3.16	3.45	2.78	0.67	0.457	1
chr6	39067341	39067460	3.18	3.6	2.6	1	0.457	1
chr5	23598569	23598863	5.26	5.4	5.1	0.3	0.457	1
chr17	88529935	88530284	6.36	6.25	6.47	-0.21	0.457	1
chr14	27622240	27622556	5.92	6.04	5.8	0.24	0.457	1
chr3	30468158	30468272	3.44	3.68	3.15	0.54	0.457	1
chr1	134246686	134246807	3.59	3.83	3.3	0.53	0.457	1
chr16	16150806	16150903	3.59	3.83	3.3	0.53	0.457	1
chr13	4150631	4150857	4.53	4.33	4.71	-0.38	0.457	1
chr2	126675748	126675846	3.46	3.7	3.17	0.53	0.457	1
chr9	96381444	96381687	4.66	4.48	4.82	-0.34	0.457	1
chr13	117127355	117127501	3.95	4.17	3.68	0.48	0.457	1
chr6	121344454	121344578	3.86	4.08	3.62	0.46	0.457	1
chr1	82834700	82834839	4.44	4.24	4.61	-0.37	0.457	1
chrX	112370717	112371205	7.33	7.25	7.42	-0.17	0.457	1
chr1	181017465	181017607	4.09	4.32	3.81	0.51	0.457	1
chr9	25252054	25252247	4.39	4.19	4.57	-0.38	0.457	1
chr15	54387041	54387135	2.28	1.7	2.69	-0.99	0.457	1
chr9	15493351	15493639	5.84	5.96	5.71	0.25	0.457	1
chr16	59599468	59599655	4.99	4.82	5.13	-0.31	0.457	1
chr10	17418153	17418253	3.13	3.41	2.78	0.63	0.457	1
chr4	57538163	57538321	3.69	3.93	3.41	0.52	0.458	1
chr2	22743624	22743770	4.64	4.42	4.83	-0.41	0.458	1
chr13	5871455	5871714	5.28	5.43	5.11	0.32	0.458	1
chr9	120738071	120738218	3.95	3.7	4.16	-0.46	0.458	1
chr10	21145295	21145416	3.47	3.19	3.71	-0.52	0.458	1
chr5	100674144	100674367	4.77	4.93	4.59	0.34	0.458	1
chr8	34994150	34994630	5.06	5.21	4.89	0.32	0.458	1
chr13	75754445	75754658	4.39	4.58	4.16	0.41	0.458	1
chr7	89155718	89155988	4.88	4.7	5.04	-0.34	0.458	1
chr18	60238890	60239195	4.97	5.13	4.79	0.34	0.458	1
chr6	34642425	34642520	3.19	2.85	3.46	-0.6	0.458	1
chr3	88425084	88425373	5.97	6.09	5.84	0.25	0.458	1
chr8	110630614	110630862	5.15	5.31	4.97	0.34	0.458	1
chr3	83790232	83790432	4.23	4.42	4	0.42	0.458	1
chr12	87299722	87299852	3.65	3.88	3.37	0.51	0.458	1
chr2	136532040	136532401	6.45	6.56	6.34	0.23	0.458	1
chr17	10745177	10745427	5.4	5.53	5.25	0.27	0.458	1
chr16	12516861	12517124	4.68	4.86	4.47	0.39	0.458	1
chr1	194652119	194652334	4.31	4.11	4.49	-0.39	0.458	1
chr13	53342322	53342489	4.35	4.53	4.15	0.38	0.458	1
chr13	12668229	12668327	3.27	3.52	2.96	0.56	0.458	1
chr13	107884405	107884503	3.27	3.52	2.96	0.56	0.458	1
chr6	87653979	87654153	3.43	3.11	3.69	-0.58	0.458	1
chr4	102826295	102826408	3.1	2.75	3.37	-0.62	0.458	1
chr11	82171770	82172008	4.87	5.05	4.67	0.39	0.458	1
chr14	99894860	99894950	3.23	3.5	2.88	0.62	0.458	1
chr2	180709958	180710322	6	5.87	6.11	-0.24	0.458	1
chr8	10977814	10977971	4.33	4.53	4.11	0.42	0.458	1
chr15	72051608	72051710	3.64	3.37	3.86	-0.49	0.458	1
chr7	121035404	121035624	4.69	4.51	4.85	-0.34	0.458	1
chr17	75617326	75617484	3.64	3.89	3.34	0.55	0.458	1
chr3	9751244	9751440	4.07	4.27	3.83	0.44	0.458	1
chr16	7396216	7396431	5.08	4.91	5.24	-0.33	0.458	1
chr14	123015866	123015998	3.72	3.94	3.45	0.49	0.458	1
chr16	34089165	34089303	3.72	3.94	3.45	0.49	0.458	1
chr5	122379877	122380037	3.72	3.94	3.45	0.49	0.458	1
chr6	35989029	35989141	3.72	3.94	3.45	0.49	0.458	1
chr11	35393992	35394121	4.06	3.82	4.27	-0.45	0.458	1
chr14	71177399	71177591	4.39	4.19	4.57	-0.39	0.458	1
chr6	35426241	35426607	6.2	6.31	6.09	0.22	0.458	1
chr18	74462301	74462520	4.26	4.44	4.05	0.39	0.458	1
chr1	185329276	185329426	3.86	3.6	4.07	-0.47	0.458	1
chr13	35949887	35950028	3.86	3.6	4.07	-0.47	0.458	1
chr2	181919073	181919198	3.86	3.6	4.07	-0.47	0.458	1
chr16	91917932	91918060	4.47	4.65	4.26	0.39	0.458	1
chr4	88393640	88393789	3.41	3.68	3.08	0.6	0.458	1
chr7	45866026	45866358	5.78	5.65	5.89	-0.24	0.458	1
chr8	120265744	120265844	3.1	3.38	2.76	0.62	0.458	1
chr6	148211960	148212329	6.78	6.68	6.87	-0.19	0.458	1
chr3	35693089	35693366	5.14	5.31	4.95	0.35	0.458	1
chr15	31224167	31224497	6.17	6.06	6.27	-0.22	0.458	1
chr12	41937916	41938014	3.15	3.42	2.82	0.6	0.458	1
chr5	14973005	14973103	3.15	3.42	2.82	0.6	0.458	1
chr7	76806162	76806276	3.15	3.42	2.82	0.6	0.458	1
chr12	116325650	116325842	4.04	4.25	3.8	0.44	0.458	1
chr1	85333091	85333248	4.02	4.24	3.77	0.47	0.458	1
chr6	64504519	64504703	4.02	4.24	3.77	0.47	0.458	1
chr13	100183242	100183338	3.04	2.7	3.32	-0.62	0.458	1
chr2	161091132	161091232	3.04	2.7	3.32	-0.62	0.458	1
chr4	49197579	49197663	3.05	3.35	2.67	0.68	0.458	1
chr5	110780578	110780713	4.3	4.1	4.49	-0.39	0.458	1
chr4	135890014	135890147	4.09	4.29	3.85	0.44	0.458	1
chr8	45410194	45410430	4.4	4.6	4.17	0.42	0.459	1
chr4	41575905	41576290	5.2	5.35	5.03	0.31	0.459	1
chr8	85379379	85379508	3.54	3.25	3.78	-0.53	0.459	1
chr11	83043937	83044029	3.43	3.7	3.12	0.58	0.459	1
chr12	82065084	82065243	3.75	3.5	3.97	-0.46	0.459	1
chr17	34593912	34594012	3.75	3.5	3.97	-0.46	0.459	1
chrX	77488010	77488173	3.75	3.5	3.97	-0.46	0.459	1
chr10	23569525	23569707	4.18	4.38	3.94	0.44	0.459	1
chr14	70074490	70074718	5.3	5.45	5.13	0.32	0.459	1
chr19	20366156	20366374	5.21	5.37	5.04	0.33	0.459	1
chr16	18836486	18836831	5.01	5.17	4.82	0.35	0.459	1
chr7	64156500	64156594	3.97	3.74	4.17	-0.43	0.459	1
chr2	125452790	125452933	3.93	4.15	3.67	0.47	0.459	1
chr10	60078680	60078764	3.29	3.55	2.96	0.59	0.459	1
chr4	69597211	69597309	3.29	3.55	2.96	0.59	0.459	1
chrX	6253004	6253103	3.29	3.55	2.96	0.59	0.459	1
chr17	44011973	44012142	3.6	3.84	3.32	0.53	0.459	1
chr6	100483638	100483847	4.34	4.12	4.54	-0.42	0.459	1
chr8	28722889	28722973	2.62	2.97	2.17	0.81	0.459	1
chr9	56509053	56509322	5.23	5.37	5.06	0.31	0.459	1
chr11	26785305	26785421	3.3	3.55	3	0.56	0.459	1
chr3	20145696	20145807	3.3	3.55	3	0.56	0.459	1
chr8	69936531	69936809	5.2	5.04	5.34	-0.3	0.459	1
chr10	53629805	53630291	7.29	7.38	7.19	0.19	0.459	1
chr6	112696574	112696805	5.29	5.14	5.42	-0.29	0.459	1
chr2	59252922	59253138	3.75	3.46	4	-0.54	0.459	1
chr2	164894201	164894369	4.35	4.53	4.14	0.39	0.459	1
chr17	51832914	51833085	4.48	4.28	4.66	-0.38	0.459	1
chr11	33849706	33849878	4.7	4.96	4.38	0.58	0.459	1
chr8	70594073	70594515	6.61	6.51	6.7	-0.19	0.459	1
chrX	169980405	169980535	3.84	4.07	3.58	0.49	0.459	1
chr3	138273149	138273385	4.17	4.38	3.93	0.45	0.459	1
chrX	103617291	103617389	3.34	3.6	3.01	0.59	0.459	1
chr3	83110322	83110416	3.14	3.44	2.76	0.68	0.459	1
chr17	83288175	83288413	4.43	4.6	4.22	0.38	0.459	1
chr11	5502470	5502615	3.66	3.41	3.88	-0.48	0.459	1
chr12	101958101	101958441	6.06	5.95	6.17	-0.22	0.459	1
chr14	120398301	120398545	4.96	5.12	4.79	0.34	0.459	1
chr4	80971980	80972130	4.38	4.57	4.17	0.39	0.459	1
chr17	83312791	83312885	3.33	3.02	3.58	-0.56	0.459	1
chr14	16328554	16328834	6.29	6.19	6.39	-0.21	0.459	1
chr13	30096009	30096124	3.5	3.74	3.21	0.53	0.459	1
chr2	3173998	3174096	3.5	3.74	3.21	0.53	0.459	1
chr11	57598293	57598574	4.57	4.75	4.37	0.38	0.459	1
chr8	105269670	105269863	3.98	3.75	4.18	-0.43	0.459	1
chr15	25577496	25578005	6.85	6.95	6.74	0.21	0.459	1
chr11	36467856	36467950	3.01	2.64	3.3	-0.66	0.459	1
chr11	45955404	45955602	4.78	4.6	4.94	-0.34	0.459	1
chr17	82954755	82954892	3.7	3.94	3.42	0.52	0.459	1
chr11	7084104	7084230	3.74	3.49	3.96	-0.47	0.459	1
chr4	59851289	59851406	3.74	3.49	3.96	-0.47	0.459	1
chr3	95893690	95893977	6.08	5.97	6.19	-0.22	0.459	1
chr1	121654050	121654144	2.94	2.58	3.23	-0.65	0.459	1
chr8	109503363	109503457	2.94	2.58	3.23	-0.65	0.459	1
chr17	34296176	34296313	4.11	4.31	3.88	0.43	0.459	1
chr5	86989629	86989728	2.67	3	2.23	0.78	0.459	1
chr11	54224341	54224653	4.9	5.06	4.72	0.33	0.459	1
chr18	25656853	25656937	2.79	3.14	2.31	0.83	0.459	1
chr2	28961219	28961337	3.37	3.61	3.07	0.55	0.459	1
chr2	31572137	31572238	3.37	3.61	3.07	0.55	0.459	1
chr5	116440326	116440544	5.03	5.18	4.86	0.31	0.459	1
chr17	65772582	65772807	5.09	5.24	4.93	0.31	0.459	1
chr15	99803314	99803631	6.04	5.92	6.15	-0.22	0.459	1
chr2	132742258	132742374	3.23	3.49	2.92	0.57	0.459	1
chr12	71888464	71888692	4.98	5.14	4.79	0.36	0.459	1
chr1	90706580	90706680	3.11	2.78	3.37	-0.6	0.459	1
chrX	101126462	101126559	2.74	2.32	3.06	-0.74	0.459	1
chr6	89608914	89609103	3.99	3.76	4.19	-0.42	0.459	1
chr13	54137858	54138043	3.82	4.04	3.57	0.47	0.459	1
chr1	43092387	43092800	5.33	5.46	5.19	0.28	0.459	1
chr19	37991963	37992065	3.29	2.96	3.56	-0.6	0.459	1
chr6	84008464	84008696	4.54	4.72	4.34	0.39	0.459	1
chr10	83246598	83246697	2.98	3.27	2.63	0.64	0.459	1
chr6	117316020	117316123	2.98	3.27	2.63	0.64	0.459	1
chr9	77737568	77737666	2.98	3.27	2.63	0.64	0.459	1
chr13	41750664	41750823	3.65	3.89	3.36	0.53	0.459	1
chr11	72428743	72428841	2.9	3.19	2.53	0.66	0.459	1
chr19	9106112	9106328	4.93	4.76	5.08	-0.32	0.459	1
chrX	101932376	101932492	3.52	3.78	3.19	0.58	0.459	1
chr14	87416219	87416637	5.69	5.83	5.53	0.3	0.459	1
chr13	6255864	6255963	2.63	2.17	2.97	-0.8	0.459	1
chr8	69012663	69012960	5.66	5.79	5.51	0.28	0.459	1
chr9	110408111	110408435	5.76	5.63	5.88	-0.24	0.459	1
chr5	139286512	139286672	4.17	3.96	4.36	-0.4	0.459	1
chr7	142278348	142278465	3.7	3.93	3.43	0.5	0.459	1
chr12	116307946	116308048	3.19	3.47	2.84	0.63	0.459	1
chr14	30837541	30837654	3.19	3.47	2.84	0.63	0.459	1
chr11	17176738	17176959	5.26	5.41	5.09	0.32	0.459	1
chr18	21375428	21375597	3.92	3.68	4.13	-0.44	0.459	1
chr10	54075681	54076012	6.23	6.35	6.11	0.23	0.459	1
chr17	57259793	57260013	4.26	4.46	4.04	0.42	0.459	1
chr4	11896223	11896644	5.75	5.62	5.87	-0.25	0.459	1
chrX	94212590	94212988	5.24	5.09	5.38	-0.29	0.459	1
chr18	60609837	60610011	5.18	5.03	5.32	-0.29	0.459	1
chr15	103537000	103537139	4.29	4.49	4.06	0.42	0.46	1
chr6	106508478	106508649	3.77	3.99	3.51	0.48	0.46	1
chr19	12805814	12806013	5.09	5.25	4.92	0.33	0.46	1
chr16	28871027	28871121	3.06	2.72	3.33	-0.61	0.46	1
chr7	67537096	67537190	3.06	2.72	3.33	-0.61	0.46	1
chr8	94178891	94179311	7.08	6.99	7.17	-0.18	0.46	1
chr12	31970071	31970184	3.28	3.54	2.96	0.58	0.46	1
chr5	83087571	83087848	5.2	5.35	5.03	0.32	0.46	1
chr13	118406957	118407213	5.18	5.03	5.32	-0.29	0.46	1
chr13	53472775	53472935	4.65	4.82	4.45	0.36	0.46	1
chrX	38431126	38431544	5.14	4.97	5.28	-0.31	0.46	1
chr10	5266448	5266550	3.33	3.6	3.01	0.58	0.46	1
chr14	70531505	70531637	4.03	4.24	3.78	0.46	0.46	1
chr15	64839032	64839325	4.87	4.7	5.02	-0.32	0.46	1
chr7	90200372	90200490	3.4	3.11	3.65	-0.55	0.46	1
chr15	25779131	25779262	4.43	4.61	4.24	0.37	0.46	1
chr3	79591254	79591515	5.22	5.06	5.37	-0.3	0.46	1
chr4	58553177	58553421	4.46	4.27	4.64	-0.37	0.46	1
chr17	51179185	51179633	6.47	6.36	6.56	-0.2	0.46	1
chr11	58214771	58214988	4.89	5.05	4.72	0.33	0.46	1
chr9	41480072	41480624	6.38	6.27	6.48	-0.2	0.46	1
chr13	63700914	63701057	3.43	3.15	3.67	-0.53	0.46	1
chr2	28415677	28415804	3.43	3.15	3.67	-0.53	0.46	1
chr6	140466340	140466525	3.43	3.15	3.67	-0.53	0.46	1
chr1	125639528	125639741	4.45	4.25	4.62	-0.37	0.46	1
chr16	56421211	56421349	3.91	4.13	3.65	0.48	0.46	1
chr9	108263739	108264165	6.49	6.38	6.59	-0.21	0.46	1
chr11	89186929	89187273	6.68	6.79	6.57	0.22	0.46	1
chr12	68463195	68463356	3.91	3.67	4.11	-0.44	0.46	1
chr2	118218360	118218525	3.91	3.67	4.11	-0.44	0.46	1
chr15	36016117	36016259	3.67	3.9	3.39	0.52	0.46	1
chr4	155834236	155834328	3.67	3.9	3.39	0.52	0.46	1
chr9	85348062	85348146	2.8	3.14	2.34	0.8	0.46	1
chr6	72355275	72355527	5.36	5.22	5.49	-0.28	0.46	1
chr11	70020797	70020991	4.9	4.73	5.06	-0.33	0.46	1
chr10	22058734	22058844	3.49	3.75	3.16	0.59	0.46	1
chr1	191183237	191183672	6.53	6.42	6.63	-0.21	0.46	1
chr5	31758416	31758555	3.54	3.78	3.24	0.54	0.46	1
chr10	46785901	46786098	3.61	3.34	3.84	-0.5	0.46	1
chr11	53735719	53735841	3.61	3.34	3.84	-0.5	0.46	1
chr18	84709724	84710278	6.05	5.93	6.15	-0.23	0.46	1
chr19	9053130	9053315	5.06	5.21	4.89	0.32	0.46	1
chr13	42301212	42301580	5.14	5.28	4.98	0.3	0.46	1
chr16	22389161	22389436	5.37	5.22	5.5	-0.28	0.46	1
chr2	130563545	130563914	5.84	5.71	5.96	-0.25	0.46	1
chr9	111119218	111119421	4.54	4.35	4.71	-0.35	0.46	1
chr5	129846806	129847058	5.22	5.06	5.36	-0.29	0.46	1
chr6	126384380	126384739	5.41	5.55	5.25	0.29	0.46	1
chr1	64509792	64509978	4.07	3.85	4.27	-0.41	0.46	1
chr11	120643665	120643903	5.63	5.76	5.5	0.26	0.46	1
chr7	142510526	142510666	4.37	4.17	4.55	-0.38	0.46	1
chr3	80003407	80003622	4.43	4.61	4.22	0.39	0.46	1
chr7	45182300	45182514	5.28	5.43	5.12	0.31	0.46	1
chr3	65927742	65927966	5.15	4.99	5.29	-0.3	0.46	1
chr9	122950881	122951093	4.33	4.51	4.11	0.41	0.46	1
chr8	5287560	5287661	3.06	3.34	2.72	0.62	0.46	1
chr18	9707462	9707733	5.02	5.17	4.86	0.31	0.46	1
chr8	77517771	77518205	6.45	6.35	6.55	-0.2	0.46	1
chr11	20532312	20532507	4.19	4.4	3.95	0.45	0.46	1
chr5	53355176	53355357	4.19	4.4	3.95	0.45	0.46	1
chr9	102834777	102835056	4.67	4.48	4.83	-0.36	0.46	1
chr18	20713536	20713663	3.92	4.13	3.68	0.44	0.46	1
chr19	26501192	26501367	3.92	4.13	3.68	0.44	0.46	1
chr11	70764180	70764278	3.2	3.46	2.88	0.57	0.46	1
chr19	3824169	3824404	3.2	3.46	2.88	0.57	0.46	1
chr10	88304421	88304520	3.49	3.74	3.2	0.54	0.46	1
chr2	57116379	57116686	5.06	5.21	4.9	0.31	0.46	1
chr9	53675065	53675165	3.4	3.64	3.12	0.53	0.46	1
chr9	18277651	18277745	3.42	3.68	3.1	0.58	0.46	1
chr12	84408874	84409158	5.24	5.1	5.38	-0.28	0.46	1
chr8	105347896	105348181	6.23	6.11	6.33	-0.22	0.46	1
chr17	46874247	46874428	4.14	4.34	3.9	0.43	0.46	1
chr6	83867009	83867172	4.14	4.34	3.9	0.43	0.46	1
chr7	47098163	47098293	4.08	4.28	3.84	0.44	0.46	1
chr15	84441006	84441101	3.67	3.41	3.89	-0.49	0.46	1
chr8	129233968	129234199	6.16	6.26	6.04	0.23	0.46	1
chr5	21055861	21056501	7.55	7.47	7.64	-0.17	0.46	1
chr4	58196912	58197088	3.82	3.58	4.03	-0.45	0.46	1
chr13	101244512	101244663	3.86	4.08	3.61	0.48	0.46	1
chr15	74535661	74535766	3.95	4.17	3.68	0.48	0.46	1
chr16	41990964	41991110	3.23	2.9	3.49	-0.59	0.461	1
chr12	111795268	111795431	3.37	3.07	3.63	-0.56	0.461	1
chr7	19664957	19665196	5.35	5.21	5.48	-0.28	0.461	1
chr7	132824515	132824694	3.85	3.61	4.06	-0.45	0.461	1
chr10	102636643	102636772	3.45	3.17	3.68	-0.52	0.461	1
chr18	40257960	40258082	3.53	3.24	3.77	-0.53	0.461	1
chr1	155576568	155576671	2.81	3.11	2.43	0.68	0.461	1
chr3	53201718	53201979	4.72	4.91	4.5	0.4	0.461	1
chr9	60687942	60688250	5.66	5.52	5.78	-0.27	0.461	1
chr11	32925685	32926011	6.13	6.24	6.01	0.23	0.461	1
chr14	44850800	44850907	3.4	3.68	3.05	0.64	0.461	1
chr13	67375652	67375910	5.18	5.32	5.03	0.29	0.461	1
chr10	52422573	52422705	3.16	3.43	2.84	0.58	0.461	1
chr2	49750327	49750487	3.63	3.89	3.31	0.58	0.461	1
chr3	116138174	116138329	3.57	3.3	3.79	-0.49	0.461	1
chr8	49592988	49593227	5.18	5.34	5.01	0.33	0.461	1
chr3	80263224	80263318	2.7	2.28	3.03	-0.75	0.461	1
chr6	146955910	146956028	3.84	4.04	3.59	0.45	0.461	1
chr10	57463433	57463556	3.2	3.47	2.86	0.61	0.461	1
chr2	70779777	70779875	3.2	3.47	2.86	0.61	0.461	1
chr7	71313511	71313711	4.05	3.83	4.24	-0.41	0.461	1
chr1	61043718	61043826	3.23	3.49	2.9	0.59	0.461	1
chr12	9274373	9274471	3.23	3.49	2.9	0.59	0.461	1
chr13	75271100	75271198	3.23	3.49	2.9	0.59	0.461	1
chr18	61555003	61555369	6	5.88	6.11	-0.23	0.461	1
chr11	117536672	117536898	4.78	4.6	4.93	-0.33	0.461	1
chr18	46741415	46741949	5.8	5.68	5.92	-0.24	0.461	1
chr5	67595073	67595365	4.8	4.98	4.6	0.38	0.461	1
chr4	63281900	63282139	4.64	4.46	4.8	-0.34	0.461	1
chr11	52656190	52656411	5.12	5.28	4.94	0.34	0.461	1
chr1	119194670	119194840	4.23	4.42	4.01	0.41	0.461	1
chr1	58382845	58383074	3.82	3.58	4.03	-0.45	0.461	1
chr11	82764150	82764527	5.7	5.82	5.56	0.25	0.461	1
chr7	115340148	115340447	4.95	4.78	5.1	-0.32	0.461	1
chr4	41286558	41286661	2.56	2.91	2.1	0.81	0.461	1
chr15	91495095	91495310	4.62	4.8	4.41	0.39	0.461	1
chr1	105413558	105413655	3.15	2.83	3.41	-0.58	0.461	1
chr16	96165755	96165890	3.15	2.83	3.41	-0.58	0.461	1
chr17	23548746	23548920	4.88	4.71	5.03	-0.32	0.461	1
chr7	96230122	96230422	5.3	5.44	5.14	0.31	0.461	1
chr3	60501318	60501452	4.2	4.41	3.97	0.44	0.461	1
chr3	121643355	121643557	4.65	4.46	4.81	-0.34	0.461	1
chr2	38926666	38926847	4.71	4.54	4.87	-0.33	0.461	1
chr1	85703557	85703879	6.05	6.17	5.93	0.24	0.461	1
chr7	138846514	138846641	3.81	4.06	3.52	0.54	0.461	1
chr7	97792337	97792630	5.92	5.8	6.04	-0.24	0.461	1
chr2	72308539	72308639	3.25	2.93	3.51	-0.58	0.461	1
chr15	43772915	43772999	2.66	3.02	2.19	0.82	0.461	1
chr2	34527206	34527300	3.11	2.75	3.39	-0.63	0.461	1
chr10	21144989	21145186	4.32	4.52	4.09	0.43	0.461	1
chr7	44857103	44857332	4.88	5.05	4.69	0.36	0.461	1
chr1	37917722	37917911	4.06	4.27	3.8	0.47	0.461	1
chr8	104961634	104961940	4.27	4.06	4.46	-0.39	0.461	1
chr17	7755060	7755208	3.6	3.83	3.33	0.5	0.461	1
chr17	50165865	50165970	3.6	3.83	3.33	0.5	0.461	1
chr8	121445014	121445150	3.92	3.68	4.13	-0.45	0.461	1
chr3	69657589	69657710	3.28	2.97	3.53	-0.56	0.461	1
chr2	11365934	11366028	2.59	2.17	2.92	-0.75	0.461	1
chr14	47189393	47189551	3.75	3.98	3.48	0.5	0.461	1
chr14	64440353	64440719	5.54	5.67	5.39	0.28	0.461	1
chr2	92742078	92742364	5.2	5.35	5.04	0.31	0.461	1
chr10	91073570	91073687	3.02	2.67	3.3	-0.63	0.461	1
chr5	38561508	38561939	7.19	7.1	7.27	-0.18	0.461	1
chr2	75321380	75321478	2.91	3.21	2.53	0.67	0.461	1
chr16	49369559	49369918	5.41	5.55	5.25	0.3	0.461	1
chr10	54556450	54556606	3.96	4.18	3.71	0.47	0.461	1
chr9	102403631	102403779	3.96	4.18	3.71	0.47	0.461	1
chr15	38373878	38374123	4.84	5.02	4.64	0.38	0.461	1
chr3	147683830	147683971	3.87	4.08	3.62	0.47	0.461	1
chr6	36451627	36451798	3.87	4.08	3.62	0.47	0.461	1
chr9	24503058	24503543	6.92	7.02	6.81	0.22	0.461	1
chr8	70659620	70659984	6.08	5.97	6.19	-0.22	0.461	1
chr15	80707114	80707258	4.36	4.14	4.54	-0.41	0.461	1
chr8	111932653	111932837	5.18	5.03	5.33	-0.3	0.461	1
chr15	96604412	96604534	3.19	2.86	3.45	-0.6	0.461	1
chr18	68140161	68140261	3.19	2.86	3.45	-0.6	0.461	1
chr2	17158241	17158357	3.19	2.86	3.45	-0.6	0.461	1
chr3	121953104	121953326	4.53	4.35	4.7	-0.35	0.461	1
chr3	81629276	81629463	4.48	4.67	4.27	0.4	0.461	1
chr11	65271138	65271266	3.81	4.03	3.56	0.48	0.461	1
chrX	48526007	48526135	3.06	3.34	2.72	0.62	0.461	1
chr4	101369953	101370175	4.28	4.49	4.03	0.46	0.461	1
chr6	145075948	145076175	4.51	4.68	4.3	0.38	0.461	1
chr11	112824234	112824337	3.3	3	3.54	-0.55	0.461	1
chr10	94609320	94609485	3.97	4.19	3.72	0.47	0.461	1
chr10	13688744	13689123	5.09	5.23	4.93	0.3	0.462	1
chr15	55417282	55417593	4.95	5.1	4.78	0.33	0.462	1
chr4	101675813	101676035	3.93	3.7	4.13	-0.43	0.462	1
chr18	60992994	60993397	5.99	5.87	6.1	-0.23	0.462	1
chr16	37805865	37805986	4.29	4.07	4.48	-0.4	0.462	1
chr9	51008909	51009408	7.03	6.94	7.11	-0.17	0.462	1
chr4	44135973	44136073	2.84	2.46	3.15	-0.69	0.462	1
chr17	10248975	10249157	3.66	3.88	3.39	0.49	0.462	1
chr5	135914318	135914531	4.19	4.38	3.98	0.4	0.462	1
chr7	89676329	89676506	3.96	3.72	4.16	-0.43	0.462	1
chr4	100636184	100636282	2.87	3.17	2.48	0.69	0.462	1
chr14	31017942	31018066	3.49	3.73	3.2	0.53	0.462	1
chr8	85603324	85603437	3.49	3.73	3.2	0.53	0.462	1
chrX	137926925	137927101	3.49	3.73	3.2	0.53	0.462	1
chr16	32913947	32914252	4.51	4.68	4.31	0.37	0.462	1
chr1	128803117	128803272	4.04	3.81	4.24	-0.43	0.462	1
chr1	152768194	152768377	4.36	4.15	4.54	-0.39	0.462	1
chr17	5890536	5890620	3.08	3.37	2.72	0.65	0.462	1
chr13	112345649	112345826	3.89	4.12	3.63	0.49	0.462	1
chr1	162740405	162740713	5.52	5.39	5.65	-0.26	0.462	1
chr17	13920956	13921050	3.81	4.05	3.52	0.53	0.462	1
chr2	4504601	4504701	3.81	4.05	3.52	0.53	0.462	1
chr2	119594144	119594406	5.08	5.22	4.92	0.3	0.462	1
chr11	67414149	67414264	2.78	3.09	2.37	0.72	0.462	1
chr1	91099088	91099172	3.15	3.44	2.78	0.66	0.462	1
chr11	79290645	79290738	3.15	3.44	2.78	0.66	0.462	1
chr14	79451952	79452047	3.15	3.44	2.78	0.66	0.462	1
chr9	115686692	115686791	3.15	3.44	2.78	0.66	0.462	1
chr1	191821255	191821571	6.05	5.93	6.16	-0.23	0.462	1
chr1	176834119	176834255	3.79	4	3.54	0.45	0.462	1
chr13	39225789	39225923	3.79	4	3.54	0.45	0.462	1
chr19	42080068	42080324	4.97	4.8	5.12	-0.32	0.462	1
chr11	98959548	98959743	5.17	5.01	5.3	-0.29	0.462	1
chr14	13340720	13340973	4.52	4.33	4.68	-0.36	0.462	1
chrX	152148790	152148922	3.98	3.74	4.19	-0.45	0.462	1
chr1	138643439	138643523	3.06	3.35	2.69	0.66	0.462	1
chr2	9493912	9494000	3.06	3.35	2.69	0.66	0.462	1
chr6	4019257	4019345	3.06	3.35	2.69	0.66	0.462	1
chr9	46302249	46302334	3.06	3.35	2.69	0.66	0.462	1
chrX	158941195	158941279	3.06	3.35	2.69	0.66	0.462	1
chr5	96221799	96222034	4.73	4.52	4.9	-0.38	0.462	1
chr14	45142680	45142832	4.09	3.84	4.3	-0.45	0.462	1
chr18	25630343	25630693	6.47	6.37	6.57	-0.2	0.462	1
chr4	150060026	150060202	3.9	3.67	4.11	-0.44	0.462	1
chr1	52817455	52817629	3.41	3.13	3.65	-0.52	0.462	1
chr10	80622019	80622775	6.91	7	6.8	0.2	0.462	1
chr5	53881532	53881638	2.78	2.39	3.08	-0.69	0.462	1
chr1	93511604	93512247	7.05	6.96	7.13	-0.17	0.462	1
chrX	137193336	137193451	3.14	3.41	2.8	0.61	0.462	1
chr13	10019515	10019666	3.36	3.04	3.62	-0.57	0.462	1
chr8	83715018	83715304	6.48	6.37	6.58	-0.21	0.462	1
chr12	81841101	81841415	5.53	5.4	5.66	-0.26	0.462	1
chr8	36457820	36457933	2.82	3.16	2.37	0.79	0.462	1
chr6	17172110	17172304	4.26	4.05	4.45	-0.39	0.462	1
chr18	46728330	46728587	4.59	4.77	4.39	0.38	0.462	1
chr13	30525040	30525280	4.44	4.24	4.61	-0.37	0.462	1
chr13	19770312	19770543	4.44	4.24	4.62	-0.38	0.462	1
chr3	116008154	116008405	4.84	4.66	5	-0.34	0.462	1
chr13	8806043	8806215	3.93	4.15	3.66	0.49	0.462	1
chr13	12340718	12340894	4.1	3.88	4.29	-0.41	0.462	1
chr10	110874923	110875101	4.54	4.73	4.33	0.4	0.462	1
chr4	34522871	34523246	6.01	5.89	6.12	-0.23	0.462	1
chr4	155943551	155943936	6.4	6.28	6.5	-0.22	0.462	1
chr1	130373843	130373978	3.75	3.98	3.47	0.52	0.462	1
chr15	84712577	84712859	5.14	4.98	5.28	-0.3	0.462	1
chr4	106678840	106679100	5.76	5.63	5.88	-0.25	0.462	1
chrX	69269390	69269500	3.4	3.66	3.1	0.56	0.462	1
chr6	84923904	84924084	4.04	3.82	4.23	-0.42	0.462	1
chr13	65631520	65631604	2.68	3.02	2.23	0.79	0.462	1
chr5	23394349	23394577	4.48	4.29	4.65	-0.36	0.462	1
chr9	107569044	107569184	4.48	4.29	4.65	-0.36	0.462	1
chr8	116978605	116979170	7.15	7.06	7.23	-0.17	0.462	1
chr8	106378464	106378682	4.65	4.47	4.81	-0.34	0.462	1
chr10	53629356	53629530	5	5.15	4.83	0.31	0.462	1
chr9	78255759	78255934	4.12	4.32	3.88	0.44	0.462	1
chr2	5844899	5845094	4.32	4.11	4.49	-0.38	0.463	1
chr5	25083917	25084080	4.35	4.54	4.13	0.4	0.463	1
chr4	53409661	53409818	4.19	3.97	4.38	-0.41	0.463	1
chr13	37010889	37011003	3.72	3.94	3.46	0.48	0.463	1
chr2	127143396	127143564	4.51	4.7	4.29	0.4	0.463	1
chr11	95859131	95859227	3.89	4.1	3.64	0.47	0.463	1
chrX	167205886	167206008	3.53	3.25	3.76	-0.51	0.463	1
chr16	43889636	43889981	6.21	6.1	6.31	-0.21	0.463	1
chr12	31170827	31171062	5.33	5.47	5.17	0.3	0.463	1
chr9	3020450	3020568	3.74	3.49	3.96	-0.47	0.463	1
chr5	92708281	92708516	4.81	4.63	4.96	-0.33	0.463	1
chr18	58416999	58417093	2.74	2.35	3.05	-0.7	0.463	1
chr7	79466073	79466899	7.59	7.51	7.66	-0.15	0.463	1
chr5	33658332	33658601	6.35	6.46	6.23	0.23	0.463	1
chr2	131550972	131551180	5	4.84	5.15	-0.31	0.463	1
chr18	37956289	37956426	4.14	4.33	3.92	0.41	0.463	1
chr11	46084680	46084960	5.03	4.87	5.18	-0.31	0.463	1
chr12	85793200	85793308	3.13	2.8	3.4	-0.6	0.463	1
chr6	72401990	72402156	3.13	2.8	3.4	-0.6	0.463	1
chr6	124859847	124859979	4.55	4.73	4.35	0.38	0.463	1
chr2	66144865	66145025	3.47	3.72	3.16	0.55	0.463	1
chr6	4531092	4531285	4.05	4.25	3.81	0.43	0.463	1
chr7	83431150	83431493	5.3	5.44	5.15	0.29	0.463	1
chr17	83890383	83890561	4.35	4.56	4.1	0.46	0.463	1
chr3	59203973	59204077	3.2	2.88	3.45	-0.57	0.463	1
chr17	32364379	32364678	6.09	5.97	6.2	-0.23	0.463	1
chr1	173776739	173776833	2.44	1.95	2.8	-0.85	0.463	1
chr14	21550688	21550782	2.44	1.95	2.8	-0.85	0.463	1
chr5	139379061	139379280	5.23	5.37	5.07	0.31	0.463	1
chr16	95760096	95760258	3.59	3.83	3.3	0.53	0.463	1
chr4	65209732	65209826	2.96	2.61	3.24	-0.63	0.463	1
chr6	101473551	101473645	2.96	2.61	3.24	-0.63	0.463	1
chr7	24506905	24507130	4.72	4.54	4.87	-0.33	0.463	1
chr2	12761451	12761697	4.23	4.02	4.42	-0.4	0.463	1
chr17	12318694	12318932	5.27	5.13	5.41	-0.28	0.463	1
chr11	3128347	3128531	6.56	6.66	6.45	0.21	0.463	1
chr4	72674116	72674248	3.7	3.94	3.41	0.53	0.463	1
chr5	134577635	134577770	3.7	3.94	3.41	0.53	0.463	1
chr7	7136431	7136611	4.44	4.62	4.24	0.38	0.463	1
chr3	135212406	135212651	5.82	5.95	5.67	0.28	0.463	1
chr7	83717510	83717694	4.21	4.4	4	0.4	0.463	1
chr8	106415191	106415674	5.99	5.87	6.1	-0.23	0.463	1
chr2	93666298	93666424	3.51	3.78	3.18	0.6	0.463	1
chr6	33929799	33930066	4.87	5.05	4.67	0.38	0.463	1
chr12	70547245	70547515	4.49	4.3	4.66	-0.36	0.463	1
chr15	13384921	13385124	4.98	5.14	4.81	0.32	0.463	1
chr3	95246730	95247125	5.16	5	5.3	-0.3	0.463	1
chr4	133277574	133277958	5.16	5	5.29	-0.29	0.463	1
chr12	36382044	36382275	4.6	4.77	4.42	0.36	0.463	1
chr8	54110670	54110863	3.59	3.32	3.81	-0.49	0.463	1
chr17	21422687	21422817	3.72	3.95	3.44	0.51	0.463	1
chr19	21784296	21784444	3.92	4.14	3.67	0.46	0.463	1
chr11	94277098	94277336	4	4.2	3.77	0.43	0.463	1
chr7	89367823	89367991	4	4.2	3.77	0.43	0.463	1
chr3	52102630	52102842	5.1	5.25	4.92	0.33	0.463	1
chr8	122139855	122140086	5.19	5.04	5.33	-0.29	0.463	1
chr10	77978382	77978740	6.15	6.26	6.04	0.23	0.463	1
chr14	4018820	4019035	1.77	2.25	1.06	1.18	0.463	1
chr19	49017061	49017470	5.63	5.77	5.48	0.29	0.463	1
chr9	96839049	96839173	3.57	3.83	3.26	0.57	0.463	1
chr11	85214757	85214869	2.68	3	2.26	0.74	0.463	1
chr8	88655530	88655619	3.07	3.35	2.72	0.63	0.463	1
chr17	69227515	69227897	6.03	5.91	6.14	-0.23	0.463	1
chr11	67896955	67897513	6.42	6.32	6.52	-0.2	0.463	1
chr8	31211735	31211884	3.8	4.04	3.52	0.52	0.464	1
chr16	4558625	4558824	5.21	5.06	5.34	-0.29	0.464	1
chr3	46533035	46533266	4.03	3.8	4.22	-0.42	0.464	1
chr7	141403458	141403604	4.03	3.8	4.22	-0.42	0.464	1
chr1	111373207	111373344	3.86	4.07	3.6	0.47	0.464	1
chr3	38145442	38145645	4.12	3.89	4.31	-0.42	0.464	1
chr13	115063565	115063768	4.62	4.43	4.78	-0.35	0.464	1
chr13	33894332	33894454	3.47	3.74	3.15	0.59	0.464	1
chr11	120633614	120633774	5.01	5.17	4.83	0.33	0.464	1
chr1	20951293	20951776	6.81	6.71	6.9	-0.18	0.464	1
chr7	35127299	35127393	3.5	3.21	3.74	-0.53	0.464	1
chr15	26875844	26875942	3.23	3.52	2.86	0.66	0.464	1
chr1	72076434	72076580	3.46	3.71	3.15	0.57	0.464	1
chr15	38555633	38555773	3.46	3.71	3.15	0.57	0.464	1
chr9	108431785	108431869	2.99	3.28	2.63	0.65	0.464	1
chr17	6948566	6948805	4.46	4.27	4.63	-0.36	0.464	1
chr9	29008711	29008882	4.11	4.34	3.84	0.5	0.464	1
chr6	55950879	55950978	3.29	3.55	2.98	0.58	0.464	1
chr18	39319806	39319964	3.9	4.11	3.65	0.46	0.464	1
chr17	68377039	68377154	2.71	3.02	2.32	0.71	0.464	1
chr2	4555299	4555476	4.63	4.81	4.44	0.36	0.464	1
chr7	41198268	41198362	2.55	2.13	2.88	-0.76	0.464	1
chr12	74333137	74333330	4.18	4.39	3.93	0.46	0.464	1
chr1	21073540	21073734	3.98	3.75	4.17	-0.42	0.464	1
chr10	69910415	69910651	4.47	4.28	4.64	-0.36	0.464	1
chr12	112644472	112644960	7.4	7.32	7.48	-0.16	0.464	1
chr4	86041034	86041226	3.99	4.21	3.73	0.48	0.464	1
chr11	3179632	3179735	6.18	6.07	6.28	-0.21	0.464	1
chr3	57575742	57576366	7.03	6.94	7.12	-0.18	0.464	1
chr6	97222948	97223116	4.28	4.49	4.05	0.44	0.464	1
chr11	55204222	55204487	4.36	4.54	4.16	0.38	0.464	1
chr15	75727711	75727809	3.75	3.98	3.49	0.48	0.464	1
chr6	89679521	89679709	4.18	4.39	3.94	0.45	0.464	1
chr9	38718931	38719082	4.53	4.7	4.32	0.38	0.464	1
chr17	12144164	12144279	3.44	3.7	3.13	0.56	0.464	1
chr3	108311098	108311239	3.53	3.26	3.76	-0.5	0.464	1
chr5	66586462	66586666	4.96	4.8	5.1	-0.31	0.464	1
chr6	134434129	134434316	4.23	4.02	4.41	-0.39	0.464	1
chr8	77444256	77444440	4.13	4.32	3.91	0.41	0.464	1
chr1	172147900	172148203	6.34	6.24	6.44	-0.21	0.464	1
chr12	112829315	112829755	6.51	6.41	6.6	-0.2	0.464	1
chr7	132371838	132371949	3.52	3.03	3.89	-0.87	0.464	1
chr14	66823281	66823390	3.6	3.34	3.82	-0.49	0.464	1
chr4	101168283	101168425	3.6	3.34	3.82	-0.49	0.464	1
chr13	53969527	53969674	4.3	4.09	4.48	-0.39	0.464	1
chr19	7482968	7483511	6.31	6.2	6.41	-0.21	0.464	1
chr8	116383640	116383754	4.17	4.36	3.95	0.41	0.464	1
chr17	46266183	46266540	5.24	5.09	5.37	-0.28	0.464	1
chr16	84879305	84879422	3.62	3.84	3.36	0.48	0.464	1
chr13	96015584	96015818	4.7	4.86	4.52	0.34	0.464	1
chr14	46788257	46788455	4.78	4.6	4.93	-0.34	0.464	1
chr14	34548711	34548834	2.89	3.21	2.48	0.73	0.464	1
chr19	8871337	8871749	5.76	5.63	5.88	-0.25	0.464	1
chr10	99263007	99263364	6.82	6.91	6.72	0.19	0.464	1
chr8	124301619	124301830	4.31	4.51	4.06	0.45	0.464	1
chr11	68967962	68968163	5.29	5.14	5.43	-0.29	0.464	1
chr4	137473683	137473877	4.88	4.71	5.04	-0.33	0.464	1
chr14	45388728	45389051	6.05	6.17	5.92	0.25	0.464	1
chr17	62287732	62288016	4.74	4.91	4.56	0.34	0.464	1
chr6	113438820	113438992	4.1	4.31	3.86	0.45	0.464	1
chr3	125843453	125843640	4.38	4.57	4.16	0.4	0.464	1
chr9	43719384	43719611	4.66	4.47	4.82	-0.34	0.464	1
chr3	55401271	55401383	3.02	3.32	2.65	0.67	0.464	1
chr1	167163450	167163564	3.29	3.54	2.98	0.56	0.464	1
chr3	31006431	31006567	3.29	3.54	2.98	0.56	0.464	1
chr4	151027119	151027228	3.29	3.54	2.98	0.56	0.464	1
chr15	97693572	97693735	4	4.22	3.75	0.47	0.464	1
chr9	118097266	118097524	4	4.22	3.75	0.47	0.464	1
chr13	38012562	38012660	3.51	3.23	3.75	-0.52	0.464	1
chr5	130623239	130623525	6.08	6.19	5.97	0.23	0.464	1
chr1	72070557	72070736	4.48	4.28	4.65	-0.38	0.464	1
chr1	67061579	67061685	3.95	4.16	3.72	0.44	0.464	1
chr10	11149150	11149533	6.87	6.96	6.78	0.18	0.464	1
chrX	73786909	73787226	5.7	5.57	5.82	-0.25	0.464	1
chr14	13783099	13783227	3.46	3.71	3.16	0.55	0.464	1
chr17	68264333	68264431	3.21	3.47	2.88	0.59	0.465	1
chr5	15901447	15901559	3.21	3.47	2.88	0.59	0.465	1
chr8	18852451	18852549	3.21	3.47	2.88	0.59	0.465	1
chr19	61267080	61267164	3.13	3.42	2.76	0.66	0.465	1
chr19	5743574	5743831	4.97	4.8	5.11	-0.31	0.465	1
chr3	83993241	83993398	3.88	4.11	3.59	0.52	0.465	1
chrX	66663251	66663511	4.75	4.57	4.91	-0.34	0.465	1
chr15	75610557	75610651	2.24	1.7	2.63	-0.93	0.465	1
chr10	121098292	121098496	3.95	4.17	3.7	0.47	0.465	1
chr17	24550476	24550719	4.99	5.15	4.8	0.35	0.465	1
chr12	35000955	35001093	3.42	3.13	3.66	-0.54	0.465	1
chr6	29468006	29468241	4.06	3.82	4.26	-0.45	0.465	1
chr17	81492585	81492763	3.75	3.5	3.97	-0.47	0.465	1
chr18	56571415	56571499	3.75	3.5	3.97	-0.47	0.465	1
chr7	143048065	143048164	3.35	3.6	3.05	0.55	0.465	1
chr9	66795798	66796040	4.44	4.62	4.24	0.38	0.465	1
chr4	154065523	154065664	4.28	4.47	4.07	0.4	0.465	1
chr7	40907430	40907637	4.49	4.29	4.66	-0.37	0.465	1
chr5	100500592	100500915	6.02	5.89	6.14	-0.25	0.465	1
chr19	8982786	8983218	6.45	6.55	6.34	0.21	0.465	1
chr19	33391579	33391841	5.89	6.02	5.75	0.27	0.465	1
chr2	14738927	14739185	4.15	4.35	3.92	0.43	0.465	1
chr17	63678062	63678647	6.41	6.3	6.51	-0.21	0.465	1
chr6	145745427	145745621	4.45	4.63	4.23	0.4	0.465	1
chr9	77891652	77891850	4.04	4.24	3.8	0.43	0.465	1
chr1	189727917	189728365	7.09	7	7.17	-0.18	0.465	1
chr13	74639984	74640427	6.54	6.64	6.43	0.21	0.465	1
chr4	156014585	156014679	3.05	2.7	3.33	-0.64	0.465	1
chr7	136556437	136556531	3.05	2.7	3.33	-0.64	0.465	1
chr12	109845606	109845861	4.12	3.9	4.31	-0.41	0.465	1
chr10	77251880	77252057	4.7	4.52	4.86	-0.34	0.465	1
chr6	22875432	22875596	3.71	3.43	3.95	-0.52	0.465	1
chr9	15239074	15239247	4.86	5.03	4.68	0.34	0.465	1
chr12	85473477	85473624	4.54	4.35	4.71	-0.37	0.465	1
chr12	14069026	14069419	6.2	6.32	6.07	0.25	0.465	1
chr2	6256355	6256550	4.04	3.82	4.23	-0.41	0.465	1
chr4	52636913	52637105	4.04	3.82	4.23	-0.41	0.465	1
chr5	142774791	142775069	5.27	5.41	5.11	0.3	0.465	1
chr1	151236145	151236302	3.46	3.18	3.69	-0.51	0.465	1
chr1	85198397	85198481	2.97	3.26	2.6	0.66	0.465	1
chr6	23133519	23133646	3.93	4.16	3.67	0.49	0.465	1
chr18	75391811	75391903	3.53	3.79	3.21	0.58	0.465	1
chr7	34717630	34717810	4.48	4.66	4.28	0.37	0.465	1
chr13	53443696	53443973	5.47	5.33	5.59	-0.26	0.465	1
chr3	145885389	145885655	5	4.83	5.15	-0.31	0.465	1
chr16	12743287	12743412	3.1	3.39	2.74	0.65	0.465	1
chr16	24819172	24819319	3.1	3.39	2.74	0.65	0.465	1
chr14	63347992	63348177	4.11	3.88	4.3	-0.42	0.465	1
chr3	123267103	123267513	5.58	5.44	5.7	-0.26	0.465	1
chr10	98831628	98831712	2.72	3.06	2.29	0.77	0.465	1
chr5	34295232	34295457	4.91	5.06	4.74	0.32	0.465	1
chr9	40781739	40781945	4.33	4.51	4.12	0.39	0.465	1
chr18	25018912	25019113	4.24	4.42	4.02	0.4	0.465	1
chr7	127967026	127967258	5.07	4.91	5.21	-0.3	0.465	1
chr17	34120356	34120489	5.07	4.91	5.21	-0.3	0.465	1
chr7	30626075	30626283	4.79	4.96	4.6	0.37	0.465	1
chr11	95712839	95713103	4.9	4.73	5.05	-0.32	0.465	1
chr1	119997403	119997516	3.54	3.8	3.23	0.58	0.465	1
chr16	22880258	22880406	3.54	3.8	3.23	0.58	0.465	1
chr12	53696869	53697111	4.43	4.62	4.2	0.42	0.465	1
chr2	92434014	92434337	6.43	6.32	6.52	-0.21	0.465	1
chr12	79532574	79532706	3.31	3	3.57	-0.57	0.465	1
chr6	134544237	134544368	3.31	3	3.57	-0.57	0.465	1
chr2	157373794	157373947	4.13	4.33	3.9	0.43	0.465	1
chr15	37607579	37607842	5.99	6.11	5.86	0.25	0.465	1
chr1	68501646	68501746	3.21	3.5	2.84	0.66	0.465	1
chr7	114778303	114778397	3.21	3.5	2.84	0.66	0.465	1
chr2	177840269	177840486	5.71	5.84	5.58	0.26	0.465	1
chr2	16451250	16451619	5.32	5.45	5.17	0.28	0.465	1
chr11	76897909	76898108	4.46	4.63	4.26	0.38	0.465	1
chr9	15627887	15628084	3.8	4.01	3.54	0.46	0.465	1
chr12	79527386	79527482	2.56	2.13	2.9	-0.77	0.465	1
chr17	5569767	5569863	3.31	3.02	3.56	-0.54	0.465	1
chr1	34061242	34061361	3.68	3.39	3.92	-0.53	0.465	1
chr8	102553380	102553517	3.58	3.82	3.3	0.52	0.465	1
chr10	86280521	86280722	4.2	4.4	3.97	0.43	0.465	1
chr14	75754450	75754686	5.35	5.49	5.19	0.3	0.465	1
chr6	85590257	85590453	4.23	4.02	4.41	-0.39	0.465	1
chr4	11972622	11972826	4.2	3.98	4.38	-0.4	0.465	1
chr1	38292915	38293126	4.57	4.38	4.75	-0.37	0.465	1
chr4	21847475	21847697	5.13	4.97	5.27	-0.29	0.465	1
chr5	57864395	57864603	3.66	3.39	3.89	-0.5	0.465	1
chr2	49733809	49733903	3.38	3.09	3.63	-0.54	0.466	1
chr9	78064176	78064291	3.38	3.09	3.63	-0.54	0.466	1
chr17	21733563	21734046	5.76	5.89	5.63	0.26	0.466	1
chr9	114368087	114368480	5.51	5.65	5.36	0.3	0.466	1
chr5	144828798	144828933	3.93	3.68	4.13	-0.45	0.466	1
chr5	50058918	50059249	6.08	6.2	5.94	0.25	0.466	1
chr9	47589839	47590130	4.73	4.55	4.89	-0.33	0.466	1
chr10	56597529	56597669	3.41	3.66	3.12	0.54	0.466	1
chr11	3127078	3127643	7.94	7.87	8.02	-0.15	0.466	1
chr13	60488234	60488397	4.24	4.02	4.42	-0.4	0.466	1
chr11	73039543	73039655	4.08	3.86	4.27	-0.42	0.466	1
chr2	30133637	30133895	5.01	4.84	5.16	-0.32	0.466	1
chr12	102877997	102878252	4.52	4.33	4.69	-0.36	0.466	1
chr12	51377331	51377654	6.9	6.81	6.99	-0.18	0.466	1
chr7	88346235	88346535	4.74	4.91	4.55	0.36	0.466	1
chr13	81108640	81108810	3.6	3.86	3.27	0.59	0.466	1
chr18	75319473	75319595	3.29	2.96	3.57	-0.61	0.466	1
chr3	81030356	81030629	5.28	5.42	5.12	0.3	0.466	1
chr4	102557095	102557334	4.68	4.51	4.84	-0.34	0.466	1
chr5	149440203	149440308	3.59	3.32	3.81	-0.49	0.466	1
chr4	114388359	114388649	5.41	5.27	5.55	-0.28	0.466	1
chrX	104200862	104201110	3.84	4.06	3.58	0.49	0.466	1
chr10	75663378	75663472	3.58	3.32	3.8	-0.49	0.466	1
chr15	75805121	75805253	3.58	3.32	3.8	-0.49	0.466	1
chr1	162665239	162665421	4.63	4.44	4.8	-0.36	0.466	1
chr9	103033457	103033570	3.33	3.04	3.58	-0.54	0.466	1
chr14	106162417	106162547	3.45	3.68	3.17	0.52	0.466	1
chr13	75789125	75789332	4.11	4.31	3.87	0.44	0.466	1
chr7	37770447	37770588	4.11	4.31	3.87	0.44	0.466	1
chr8	41099397	41099543	3.35	3.02	3.61	-0.59	0.466	1
chr7	91571053	91571201	3.99	4.21	3.74	0.47	0.466	1
chr12	3349490	3349685	4.67	4.5	4.83	-0.34	0.466	1
chr7	28357996	28358375	5.74	5.61	5.86	-0.24	0.466	1
chr2	7246237	7246432	3.98	3.74	4.19	-0.46	0.466	1
chr2	105016971	105017245	6.14	6.26	6.02	0.24	0.466	1
chr9	85749172	85749537	6.09	6.21	5.96	0.25	0.466	1
chr18	82737860	82738182	6.01	5.9	6.12	-0.23	0.466	1
chrX	19906819	19906919	3.39	3.63	3.1	0.53	0.466	1
chr9	94614011	94614192	4.58	4.74	4.4	0.35	0.466	1
chr8	23285901	23286007	3.37	3.63	3.07	0.56	0.466	1
chr4	154142229	154142460	6.15	6.27	6.03	0.24	0.466	1
chr8	103535080	103535305	4.8	4.96	4.6	0.36	0.466	1
chr1	106628848	106628996	4.67	4.49	4.82	-0.33	0.466	1
chr9	102354603	102354959	5.48	5.61	5.34	0.27	0.466	1
chr15	15089941	15090044	3.6	3.83	3.32	0.51	0.466	1
chr15	77815972	77816143	4.5	4.67	4.31	0.36	0.466	1
chr19	5689604	5689708	4.27	4.47	4.03	0.44	0.466	1
chr3	95042507	95042771	5.91	5.8	6.02	-0.23	0.466	1
chr6	61022850	61023103	5.57	5.71	5.42	0.28	0.466	1
chr9	14596491	14596778	5.1	5.25	4.93	0.33	0.466	1
chr7	122494247	122494331	3.01	3.3	2.65	0.65	0.466	1
chr12	61523105	61523344	4.41	4.6	4.2	0.4	0.466	1
chr12	81788733	81788825	3.54	3.78	3.26	0.52	0.466	1
chr1	55053019	55053328	6.15	6.03	6.26	-0.23	0.466	1
chr9	13603603	13603830	3.48	3.21	3.72	-0.51	0.466	1
chr18	39800293	39800588	5.21	5.05	5.34	-0.29	0.466	1
chr12	74952743	74953036	4.95	5.1	4.77	0.33	0.466	1
chr19	38124594	38124707	2.64	2.21	2.97	-0.77	0.466	1
chr5	149391806	149391971	4.52	4.7	4.32	0.38	0.466	1
chr6	111734057	111734283	4.52	4.7	4.32	0.38	0.466	1
chr18	57222305	57222480	3.82	4.05	3.54	0.51	0.466	1
chr1	93115161	93115348	4.92	4.76	5.07	-0.31	0.466	1
chr16	70915205	70915403	4.17	4.37	3.94	0.44	0.466	1
chr1	152702996	152703180	3.97	3.74	4.16	-0.43	0.466	1
chr7	6730350	6730548	5.61	5.74	5.47	0.27	0.466	1
chr6	100336883	100337005	3.09	2.75	3.37	-0.63	0.466	1
chr1	88287729	88287823	3.13	2.8	3.39	-0.58	0.466	1
chr11	53300364	53300818	6.56	6.46	6.66	-0.19	0.466	1
chr4	101898147	101898281	3.46	3.83	2.96	0.87	0.466	1
chr15	74725474	74725558	4.14	4.35	3.89	0.46	0.466	1
chr2	164403006	164403164	4.14	4.35	3.89	0.46	0.466	1
chr1	6214887	6214998	3.76	3.5	3.97	-0.46	0.466	1
chr1	121430974	121431305	5.38	5.23	5.51	-0.28	0.466	1
chr12	83921852	83922255	7.29	7.21	7.37	-0.17	0.466	1
chr10	18602175	18602281	3.4	3.11	3.64	-0.53	0.466	1
chr9	91365219	91365327	3.18	3.47	2.82	0.65	0.467	1
chr7	133637425	133637779	6.66	6.56	6.75	-0.2	0.467	1
chr11	72751924	72752388	6.07	5.96	6.18	-0.22	0.467	1
chr16	5255836	5256122	6.66	6.76	6.56	0.21	0.467	1
chr13	44055784	44055921	2.91	2.52	3.21	-0.69	0.467	1
chr5	132395347	132395466	2.91	2.52	3.21	-0.69	0.467	1
chr7	91154150	91154249	2.91	2.52	3.21	-0.69	0.467	1
chr17	14532664	14532872	4.64	4.46	4.81	-0.35	0.467	1
chr10	120377433	120377704	4.82	4.65	4.97	-0.32	0.467	1
chr8	71463600	71463801	5.8	5.93	5.66	0.27	0.467	1
chr14	8213800	8214285	7.03	6.93	7.11	-0.18	0.467	1
chr7	130681883	130682118	4.87	4.71	5.02	-0.31	0.467	1
chr15	95380411	95380513	3.46	3.71	3.15	0.56	0.467	1
chr11	107124525	107124718	4.07	4.29	3.81	0.48	0.467	1
chr15	36938749	36939017	4.61	4.78	4.4	0.38	0.467	1
chr14	31386103	31386288	4.76	4.59	4.92	-0.33	0.467	1
chr18	64488894	64489178	5.98	6.09	5.86	0.23	0.467	1
chr8	124949188	124949539	5.71	5.58	5.83	-0.25	0.467	1
chr7	142021066	142021162	3.41	3.67	3.1	0.57	0.467	1
chr2	180581060	180581224	4.54	4.71	4.34	0.37	0.467	1
chr6	61233190	61233421	4.54	4.71	4.34	0.37	0.467	1
chr13	23307589	23307825	4.55	4.36	4.72	-0.36	0.467	1
chrX	52320792	52320886	3.02	2.67	3.3	-0.63	0.467	1
chr11	98775288	98775604	5.56	5.69	5.41	0.28	0.467	1
chr7	81315697	81315867	3.99	3.75	4.19	-0.43	0.467	1
chr2	38874721	38875027	4.42	4.22	4.59	-0.36	0.467	1
chr6	38753849	38754031	4.71	4.88	4.52	0.36	0.467	1
chr15	86645345	86645468	3.51	3.74	3.24	0.5	0.467	1
chr11	80383141	80383354	4.81	4.97	4.62	0.35	0.467	1
chr2	104449316	104449453	4.07	4.27	3.84	0.43	0.467	1
chr7	118827990	118828157	4.07	4.27	3.84	0.43	0.467	1
chr17	85629577	85629661	3.15	3.44	2.8	0.64	0.467	1
chr3	153806455	153806564	3.15	3.44	2.8	0.64	0.467	1
chr1	81593726	81593862	3.66	3.88	3.4	0.48	0.467	1
chr18	15537061	15537186	3.66	3.88	3.4	0.48	0.467	1
chr1	84513244	84513507	4.86	5.01	4.7	0.31	0.467	1
chr12	71987202	71987494	5.35	5.2	5.48	-0.28	0.467	1
chr6	124805318	124805847	6.46	6.36	6.55	-0.2	0.467	1
chr3	107776497	107776609	3.43	3.67	3.15	0.52	0.467	1
chr9	67813811	67813987	3.81	3.56	4.01	-0.45	0.467	1
chr4	62286335	62286681	5.51	5.38	5.63	-0.26	0.467	1
chr1	64907836	64908014	3.87	3.64	4.07	-0.43	0.467	1
chr2	173419106	173419204	3.52	3.77	3.23	0.54	0.467	1
chr1	60825959	60826174	4.77	4.6	4.93	-0.32	0.467	1
chr4	149806845	149806995	3.99	4.2	3.74	0.46	0.467	1
chr17	73194629	73194969	6.41	6.31	6.51	-0.2	0.467	1
chr11	72423920	72424042	3.11	3.39	2.76	0.63	0.467	1
chr18	28662084	28662178	3.11	2.78	3.37	-0.6	0.467	1
chr9	82193303	82193397	3.11	2.78	3.37	-0.6	0.467	1
chr13	21173186	21173334	4.38	4.18	4.55	-0.37	0.467	1
chr1	13589686	13589902	4.32	4.11	4.5	-0.39	0.467	1
chr7	59797382	59797476	3.1	2.75	3.37	-0.62	0.467	1
chr4	84674877	84675178	5.17	5.31	5.02	0.29	0.467	1
chr1	137898368	137898654	5.89	5.76	6	-0.24	0.467	1
chr1	186307716	186307918	4.18	4.37	3.95	0.43	0.467	1
chr10	4719823	4719948	3.47	3.71	3.18	0.53	0.467	1
chr17	25109728	25109826	3.47	3.71	3.18	0.53	0.467	1
chr6	112925427	112925544	3.87	4.1	3.59	0.51	0.467	1
chr4	23880167	23880391	4.31	4.11	4.49	-0.38	0.467	1
chr11	65209573	65209749	3.9	3.67	4.1	-0.43	0.467	1
chr4	118331860	118332140	4.92	4.75	5.07	-0.33	0.467	1
chr5	124963871	124963995	3.61	3.83	3.35	0.49	0.467	1
chr9	43684687	43684856	3.63	3.36	3.86	-0.51	0.467	1
chr18	71602803	71602947	4.3	4.49	4.09	0.4	0.467	1
chr10	110953131	110953574	6.33	6.22	6.43	-0.2	0.467	1
chr17	4173862	4174456	6.82	6.91	6.71	0.2	0.467	1
chr1	36006701	36006840	3.87	3.63	4.07	-0.45	0.467	1
chr1	174053210	174053348	3.87	3.63	4.07	-0.45	0.467	1
chr5	149569059	149569300	5.01	5.16	4.84	0.32	0.467	1
chr2	110719167	110719289	3.71	3.93	3.45	0.48	0.467	1
chr2	65331485	65331583	3.09	3.36	2.76	0.59	0.467	1
chr5	137660119	137660349	4.88	4.72	5.03	-0.31	0.467	1
chr9	37430674	37430838	4.62	4.8	4.42	0.38	0.467	1
chr6	65885759	65885897	2.81	2.39	3.13	-0.74	0.467	1
chr1	86038560	86038827	3.91	3.66	4.13	-0.47	0.467	1
chr11	78571952	78572188	4.44	4.61	4.25	0.36	0.467	1
chr10	32125744	32125924	4.15	4.35	3.92	0.42	0.467	1
chr17	73072305	73072702	5.87	5.75	5.98	-0.23	0.467	1
chr4	95934466	95934612	3.9	4.11	3.66	0.45	0.467	1
chr6	134439445	134439912	5.86	5.99	5.72	0.27	0.467	1
chr2	160731433	160731720	5.14	4.99	5.28	-0.29	0.467	1
chr11	107470590	107470922	5.95	6.07	5.81	0.26	0.467	1
chr16	95619934	95620341	5.29	5.43	5.13	0.3	0.467	1
chr9	120976350	120976468	3.98	3.75	4.17	-0.42	0.467	1
chr6	112888881	112889143	5.35	5.49	5.2	0.29	0.467	1
chr11	46073258	46073611	5.1	5.25	4.93	0.32	0.467	1
chr16	22733940	22734386	6.5	6.39	6.59	-0.21	0.467	1
chr8	68081801	68082166	4.42	4.07	4.69	-0.62	0.467	1
chr10	120168290	120168406	3.16	2.83	3.43	-0.59	0.468	1
chr18	32647651	32647858	5.27	5.41	5.12	0.3	0.468	1
chr17	79781770	79782026	4.35	4.15	4.52	-0.38	0.468	1
chr7	70788045	70788145	3.35	3.06	3.59	-0.53	0.468	1
chr18	64999269	64999370	3.04	3.32	2.69	0.63	0.468	1
chr6	55320847	55321158	5.6	5.73	5.46	0.27	0.468	1
chr7	112369181	112369280	3.51	3.19	3.77	-0.58	0.468	1
chr2	75703768	75703900	4.6	4.42	4.76	-0.34	0.468	1
chr2	130019583	130019716	3.55	3.28	3.77	-0.49	0.468	1
chr9	55149960	55150058	3.31	3.55	3.01	0.54	0.468	1
chr9	113793293	113793391	3.16	3.42	2.84	0.58	0.468	1
chr8	13948536	13948661	3.9	3.66	4.11	-0.45	0.468	1
chr8	77122475	77122559	3.02	3.34	2.62	0.71	0.468	1
chr8	41015112	41015277	4.77	4.93	4.59	0.34	0.468	1
chr4	116815305	116815566	5.27	5.42	5.11	0.31	0.468	1
chr2	125304140	125304351	4.67	4.49	4.83	-0.34	0.468	1
chr12	50765145	50765517	5.08	4.93	5.22	-0.3	0.468	1
chr2	78794844	78795003	4.01	4.21	3.78	0.43	0.468	1
chr8	40296576	40296752	4.47	4.28	4.64	-0.36	0.468	1
chr8	44093243	44093897	6.68	6.79	6.58	0.21	0.468	1
chr1	150043228	150043326	3.01	3.32	2.62	0.7	0.468	1
chr3	129199546	129199640	3.53	3.25	3.76	-0.52	0.468	1
chr7	123108543	123108627	3.22	3.5	2.86	0.64	0.468	1
chr12	26115700	26115915	4.95	5.11	4.77	0.35	0.468	1
chr4	82641218	82641381	3.85	4.06	3.59	0.47	0.468	1
chr3	126919108	126919434	4.81	4.64	4.96	-0.32	0.468	1
chr11	77467180	77467301	4.23	4.43	4	0.43	0.468	1
chr1	151362786	151363008	4.23	4.42	4.01	0.4	0.468	1
chr8	93889155	93889335	4.23	4.42	4.01	0.4	0.468	1
chr8	11089364	11089524	3.98	4.18	3.75	0.43	0.468	1
chr1	78852446	78852742	5.27	5.13	5.4	-0.27	0.468	1
chr2	161147368	161147600	4.72	4.88	4.54	0.34	0.468	1
chr5	13470207	13470320	3.29	3.58	2.92	0.66	0.468	1
chr14	10047260	10047609	5.38	5.52	5.23	0.3	0.468	1
chr13	58232770	58232863	3.39	3.64	3.08	0.56	0.468	1
chr13	47348870	47348972	3.07	3.35	2.72	0.64	0.468	1
chr2	156344908	156344992	3.07	3.35	2.72	0.64	0.468	1
chr6	109859770	109859854	3.07	3.35	2.72	0.64	0.468	1
chr6	144603066	144603150	3.07	3.35	2.72	0.64	0.468	1
chr8	77739023	77739154	3.55	3.8	3.24	0.56	0.468	1
chr4	19728356	19728658	5.39	5.26	5.52	-0.27	0.468	1
chr2	138586043	138586244	4.05	4.24	3.82	0.41	0.468	1
chr12	26331159	26331321	3.76	3.98	3.51	0.47	0.468	1
chr4	67199778	67199938	3.76	3.98	3.51	0.47	0.468	1
chr16	94435627	94435804	4.02	4.22	3.79	0.42	0.468	1
chr14	44915023	44915117	2.59	2.13	2.94	-0.81	0.468	1
chr9	20727826	20728051	4.06	4.27	3.81	0.45	0.468	1
chr1	191277921	191278047	3.65	3.39	3.86	-0.47	0.468	1
chr2	125923527	125923697	3.65	3.39	3.86	-0.47	0.468	1
chr12	71788824	71789410	6.46	6.56	6.34	0.22	0.468	1
chr7	3644631	3645344	8.2	8.13	8.27	-0.14	0.468	1
chr10	68136536	68137002	6.71	6.62	6.81	-0.19	0.468	1
chrX	151343794	151343946	4.06	3.84	4.25	-0.41	0.468	1
chr10	43998634	43998743	3.5	3.75	3.2	0.55	0.468	1
chr18	3495551	3495652	3.26	2.93	3.53	-0.6	0.468	1
chr17	57031490	57032323	8.82	8.76	8.88	-0.13	0.468	1
chr15	64312455	64312917	6.33	6.21	6.43	-0.22	0.468	1
chr1	182517441	182517828	5.98	6.1	5.86	0.23	0.468	1
chr16	22439538	22440108	7.49	7.57	7.4	0.18	0.468	1
chr7	111984649	111984818	4.05	3.83	4.24	-0.41	0.468	1
chr16	66086670	66086771	3.07	3.34	2.74	0.6	0.468	1
chr9	13507902	13508034	3.4	3.64	3.12	0.52	0.468	1
chr8	56423274	56423464	3.98	4.2	3.72	0.48	0.468	1
chr3	101430489	101430699	4.19	3.99	4.37	-0.39	0.468	1
chrX	73639294	73639482	4.19	3.99	4.37	-0.39	0.468	1
chr9	56151898	56151992	3.15	2.81	3.43	-0.62	0.468	1
chr9	13195945	13196037	2.8	3.12	2.37	0.75	0.468	1
chr5	149031368	149031628	4.09	3.88	4.28	-0.4	0.468	1
chr8	36094681	36094864	4.05	4.25	3.82	0.42	0.468	1
chr7	127208754	127209377	7.31	7.23	7.39	-0.16	0.468	1
chr17	33628977	33629148	5.09	4.93	5.23	-0.3	0.468	1
chr8	27260135	27260439	6.41	6.52	6.29	0.23	0.469	1
chr8	106127127	106127303	4.05	3.83	4.24	-0.41	0.469	1
chr19	19246838	19246958	3.23	2.93	3.48	-0.55	0.469	1
chr16	23498701	23498852	3.64	3.87	3.37	0.5	0.469	1
chr13	69761496	69761699	4.45	4.63	4.24	0.4	0.469	1
chr2	77703201	77703388	3.97	4.2	3.7	0.49	0.469	1
chr3	128520780	128520988	3.97	4.2	3.7	0.49	0.469	1
chr5	139380443	139380703	5.73	5.6	5.84	-0.24	0.469	1
chr1	72429171	72429352	4.34	4.52	4.12	0.4	0.469	1
chr10	18453463	18453693	4.36	4.54	4.15	0.39	0.469	1
chr16	89844683	89844839	4.36	4.54	4.15	0.39	0.469	1
chr8	100955963	100956150	3.89	4.11	3.63	0.48	0.469	1
chr14	18500582	18500733	3.94	4.16	3.69	0.46	0.469	1
chr17	35720285	35720669	5.89	5.77	6	-0.23	0.469	1
chr6	71757321	71757478	3.56	3.81	3.26	0.56	0.469	1
chr9	58214591	58214792	4.48	4.66	4.28	0.38	0.469	1
chr15	35076862	35077059	4.11	4.31	3.88	0.43	0.469	1
chr15	79690360	79690861	7.08	6.99	7.16	-0.17	0.469	1
chr3	52101995	52102436	6.36	6.48	6.23	0.24	0.469	1
chr1	92831237	92831347	3.84	3.59	4.06	-0.47	0.469	1
chr17	88996547	88996691	3.34	3.04	3.58	-0.54	0.469	1
chr4	55812964	55813084	2.99	3.27	2.65	0.62	0.469	1
chr7	126097613	126097851	5.25	5.1	5.38	-0.28	0.469	1
chr12	45103186	45103324	3.37	3.08	3.61	-0.53	0.469	1
chr12	95489481	95489645	3.69	3.93	3.4	0.53	0.469	1
chr7	19770506	19770622	3.77	3.52	3.99	-0.46	0.469	1
chr1	85277086	85277216	5.57	5.69	5.44	0.25	0.469	1
chr5	76951540	76951801	5.59	5.46	5.71	-0.25	0.469	1
chr7	102267670	102267855	4.59	4.39	4.77	-0.38	0.469	1
chr5	129177933	129178093	3.92	4.13	3.67	0.45	0.469	1
chr7	87277379	87277468	3.14	3.41	2.8	0.6	0.469	1
chr11	77893985	77894083	3.23	3.49	2.92	0.57	0.469	1
chr9	83315667	83315765	3.23	3.49	2.92	0.57	0.469	1
chr5	31968262	31968451	3.78	3.51	4.01	-0.5	0.469	1
chr8	94584565	94584713	3.54	3.26	3.78	-0.52	0.469	1
chr15	66680994	66681119	3.68	3.42	3.9	-0.48	0.469	1
chr1	21411404	21411534	3.65	3.88	3.37	0.51	0.469	1
chr11	82038581	82039002	5.9	5.78	6.02	-0.24	0.469	1
chr8	33842308	33842525	4.29	4.5	4.05	0.45	0.469	1
chr6	122513267	122513639	5.97	6.09	5.84	0.25	0.469	1
chr17	34632372	34632716	5.48	5.61	5.34	0.26	0.469	1
chr7	126519694	126519815	3.48	3.21	3.71	-0.5	0.469	1
chr5	97004542	97004758	4.66	4.49	4.82	-0.34	0.469	1
chr1	153588023	153588117	2.71	2.29	3.03	-0.74	0.469	1
chr14	64271238	64271332	2.71	2.29	3.03	-0.74	0.469	1
chr14	14345532	14345887	6.54	6.44	6.64	-0.19	0.469	1
chr4	126762305	126762422	3.15	3.41	2.82	0.58	0.469	1
chr5	108122348	108122446	3.15	3.41	2.82	0.58	0.469	1
chr13	3694911	3695281	6.26	6.37	6.14	0.23	0.469	1
chr15	76189953	76190226	5.39	5.25	5.52	-0.27	0.469	1
chr13	96166851	96166983	3.53	3.77	3.24	0.52	0.469	1
chr15	58220543	58220693	3.48	3.74	3.17	0.57	0.469	1
chr11	117522930	117523026	2.7	2.28	3.03	-0.75	0.469	1
chr17	35861210	35861391	5.04	4.89	5.18	-0.3	0.469	1
chr16	34900900	34900998	3.26	3.51	2.96	0.55	0.469	1
chr4	40121391	40121496	2.88	2.52	3.16	-0.64	0.469	1
chr7	136342927	136343117	4.4	4.58	4.18	0.4	0.469	1
chr6	103620981	103621168	4.03	4.24	3.78	0.46	0.469	1
chr5	112326164	112326415	5.45	5.31	5.57	-0.26	0.469	1
chr17	32445190	32445380	4.24	4.03	4.42	-0.39	0.469	1
chr8	128608974	128609220	4.24	4.03	4.42	-0.39	0.469	1
chr15	68401670	68401986	6.18	6.07	6.29	-0.21	0.469	1
chr5	122649406	122649585	4.68	4.85	4.49	0.36	0.469	1
chr5	99190935	99191077	3.61	3.35	3.83	-0.48	0.469	1
chr12	31949293	31949639	6.19	6.08	6.29	-0.21	0.469	1
chr2	67736158	67736506	4.91	4.74	5.06	-0.32	0.469	1
chr4	146263494	146263610	3.12	3.39	2.78	0.61	0.469	1
chr13	69611947	69612109	4.71	4.54	4.87	-0.33	0.469	1
chr11	113144404	113144498	3.3	3	3.56	-0.56	0.469	1
chr19	49267921	49268005	2.86	3.17	2.48	0.68	0.469	1
chr4	66287670	66287811	3.81	4.02	3.56	0.47	0.469	1
chr7	127564841	127565020	3.85	3.61	4.05	-0.44	0.469	1
chr8	109778413	109778706	6.34	6.23	6.44	-0.21	0.469	1
chr14	20694899	20695091	4.5	4.3	4.67	-0.37	0.469	1
chr19	16251025	16251179	3.74	3.97	3.48	0.49	0.469	1
chr2	105141851	105142058	4.01	4.2	3.78	0.42	0.469	1
chr10	81411837	81411947	4.36	4.15	4.54	-0.38	0.469	1
chr9	78045170	78045456	5.87	5.99	5.74	0.25	0.469	1
chr9	73113178	73113503	5.78	5.64	5.9	-0.26	0.469	1
chr5	124327462	124327686	5.31	5.46	5.14	0.32	0.469	1
chr10	83995285	83995406	2.9	3.19	2.53	0.66	0.469	1
chr15	98049279	98049592	4.6	4.77	4.41	0.36	0.469	1
chr8	90876265	90876650	6.05	5.93	6.16	-0.23	0.469	1
chr1	64929188	64929272	3.05	3.34	2.69	0.64	0.47	1
chr16	11021833	11021996	4.94	4.78	5.09	-0.3	0.47	1
chr11	49536790	49536890	3.62	3.84	3.35	0.5	0.47	1
chr13	54303759	54303868	3.62	3.84	3.35	0.5	0.47	1
chr8	126887049	126887133	3.62	3.84	3.35	0.5	0.47	1
chr19	30491043	30491279	4.56	4.75	4.34	0.41	0.47	1
chr8	78584958	78585081	3.46	3.72	3.15	0.58	0.47	1
chr11	4001762	4001857	3.43	3.68	3.13	0.55	0.47	1
chr5	117280759	117280890	3.69	3.93	3.41	0.51	0.47	1
chr11	113201717	113202010	5.88	5.76	5.99	-0.23	0.47	1
chr10	70494564	70494783	4.94	4.77	5.09	-0.32	0.47	1
chr9	32028138	32028276	3.19	2.88	3.45	-0.58	0.47	1
chr2	77102598	77102827	4.68	4.85	4.5	0.35	0.47	1
chr3	11174124	11174324	5.04	5.2	4.87	0.33	0.47	1
chr15	99848060	99848214	3.71	3.44	3.94	-0.5	0.47	1
chr6	5382646	5382769	2.9	3.21	2.51	0.71	0.47	1
chr17	88132679	88132855	3.65	3.38	3.88	-0.51	0.47	1
chr1	130784225	130784309	2.09	2.52	1.48	1.03	0.47	1
chr11	61408272	61408477	4.03	4.23	3.79	0.44	0.47	1
chr2	32150951	32151152	4	3.78	4.2	-0.42	0.47	1
chr7	83739096	83739395	4.98	4.82	5.12	-0.31	0.47	1
chr1	83181565	83181649	2.71	3.04	2.29	0.75	0.47	1
chr2	71416818	71416902	2.71	3.04	2.29	0.75	0.47	1
chr11	5892439	5892614	4.48	4.68	4.26	0.42	0.47	1
chr14	65074867	65075019	4.25	4.03	4.44	-0.4	0.47	1
chr1	72244160	72244621	6.11	5.99	6.21	-0.22	0.47	1
chr4	106859598	106859760	4.25	4.44	4.02	0.42	0.47	1
chr1	194687844	194688065	4.22	4.41	3.99	0.41	0.47	1
chr10	43143199	43143442	4.22	4.41	3.99	0.41	0.47	1
chr4	65597330	65597475	3.57	3.82	3.27	0.55	0.47	1
chr9	56493028	56493239	4.03	3.81	4.23	-0.42	0.47	1
chrX	75734704	75734961	5.86	5.99	5.71	0.28	0.47	1
chr12	76480234	76480474	4.57	4.74	4.37	0.37	0.47	1
chr7	31126856	31127145	5.48	5.35	5.61	-0.26	0.47	1
chr3	153732887	153733028	3.54	3.79	3.23	0.56	0.47	1
chr4	72671487	72672055	5.36	5.59	5.09	0.5	0.47	1
chr3	39982832	39982916	2.77	3.1	2.34	0.76	0.47	1
chr1	193273372	193273456	3.17	3.45	2.82	0.63	0.47	1
chr12	100772288	100772419	3.17	3.45	2.82	0.63	0.47	1
chr7	89089485	89089601	3.17	3.45	2.82	0.63	0.47	1
chr13	49586113	49586304	4.04	4.24	3.81	0.42	0.47	1
chr14	103650160	103650377	4.04	4.24	3.81	0.42	0.47	1
chr2	124461119	124461281	4.04	4.24	3.81	0.42	0.47	1
chr13	33028567	33028948	6.78	6.88	6.68	0.21	0.47	1
chr5	124908997	124909103	3.64	3.39	3.86	-0.47	0.47	1
chr8	124182015	124182109	3.64	3.39	3.86	-0.47	0.47	1
chr8	13373181	13373501	5.06	5.2	4.9	0.31	0.47	1
chr9	96740147	96740350	3.92	3.68	4.12	-0.44	0.47	1
chr9	40414451	40414640	4.83	5	4.63	0.37	0.47	1
chr14	76373790	76373884	3.18	3.46	2.84	0.62	0.47	1
chr2	143546000	143546179	4.46	4.64	4.24	0.4	0.47	1
chr4	58477730	58477999	4.88	5.04	4.71	0.34	0.47	1
chr1	33971677	33971786	3.26	2.95	3.51	-0.55	0.47	1
chr17	42658763	42658852	3.09	3.37	2.74	0.63	0.47	1
chr19	47330763	47331003	5.04	5.19	4.87	0.32	0.47	1
chr7	110221618	110221834	4.9	4.74	5.05	-0.31	0.47	1
chr13	13404957	13405081	3.8	3.55	4	-0.45	0.47	1
chr13	74381993	74382203	4.24	4.44	4	0.43	0.47	1
chr5	53236300	53236430	4.28	4.47	4.07	0.4	0.47	1
chr10	111473017	111473350	6.62	6.52	6.72	-0.2	0.47	1
chr2	55206995	55207179	3.99	4.2	3.74	0.46	0.47	1
chr17	12094954	12095067	3.69	3.43	3.92	-0.49	0.47	1
chr9	96185020	96185182	4.19	4.39	3.97	0.42	0.47	1
chr10	66849749	66849965	4.61	4.42	4.77	-0.34	0.47	1
chr1	130803013	130803119	3.12	2.78	3.39	-0.61	0.47	1
chr2	14494388	14494473	2.95	3.24	2.58	0.66	0.47	1
chr7	130946440	130946632	4.65	4.47	4.81	-0.34	0.47	1
chr18	39490660	39490849	4.55	4.36	4.71	-0.36	0.47	1
chr15	77214803	77215043	4.79	4.95	4.61	0.34	0.47	1
chr11	113740140	113740357	5.08	5.23	4.91	0.32	0.47	1
chr4	125928399	125928493	2.68	2.28	2.99	-0.71	0.47	1
chrX	164183981	164184153	3.86	4.09	3.59	0.5	0.47	1
chr2	137686866	137686951	3.25	3.5	2.94	0.56	0.47	1
chr1	126806599	126806878	5.43	5.57	5.29	0.28	0.47	1
chr5	76183801	76184033	5.47	5.61	5.32	0.29	0.47	1
chr2	27765056	27765180	3.74	3.96	3.48	0.49	0.471	1
chr5	103758564	103758725	4.14	3.92	4.33	-0.41	0.471	1
chr18	33373814	33374037	4.62	4.44	4.78	-0.34	0.471	1
chr18	39302885	39303000	2.81	2.42	3.11	-0.69	0.471	1
chr11	20253184	20253414	4.89	5.06	4.71	0.35	0.471	1
chr10	118847320	118847418	2.52	2.88	2.03	0.86	0.471	1
chr17	71002133	71002328	4.97	5.12	4.81	0.3	0.471	1
chr13	24565904	24566289	5.8	5.68	5.91	-0.23	0.471	1
chr11	88132117	88132230	3.62	3.88	3.32	0.56	0.471	1
chr9	72438344	72438612	5.7	5.82	5.57	0.25	0.471	1
chr8	109155578	109155839	4.97	5.12	4.8	0.32	0.471	1
chr9	27414087	27414421	5.21	5.35	5.05	0.31	0.471	1
chr11	44202867	44202979	3.34	3.6	3.03	0.57	0.471	1
chr12	55355065	55355168	3.34	3.6	3.03	0.57	0.471	1
chr15	96875023	96875125	3.34	3.6	3.03	0.57	0.471	1
chr4	84231355	84231491	3.41	3.11	3.66	-0.55	0.471	1
chr17	53597395	53597514	3.3	3.55	3	0.56	0.471	1
chr4	29094266	29094364	3.3	3.55	3	0.56	0.471	1
chr19	10042399	10042491	4.12	4.32	3.89	0.42	0.471	1
chr1	52254539	52254729	5.02	4.86	5.16	-0.3	0.471	1
chr8	10665888	10666000	3.57	3.3	3.79	-0.49	0.471	1
chr6	29024231	29024404	3.95	4.15	3.72	0.43	0.471	1
chr15	58033774	58033966	4.49	4.66	4.29	0.38	0.471	1
chr4	81421724	81421818	3	2.64	3.29	-0.65	0.471	1
chr8	72511539	72511660	3.42	3.66	3.13	0.52	0.471	1
chr13	92740974	92741058	2.92	3.21	2.56	0.65	0.471	1
chr9	114781713	114781980	5.69	5.56	5.81	-0.25	0.471	1
chr4	155133764	155133869	4.34	4.14	4.52	-0.37	0.471	1
chr6	116906549	116906720	3.45	3.17	3.68	-0.52	0.471	1
chr2	4339990	4340127	3.85	4.06	3.6	0.46	0.471	1
chr12	70590486	70590719	4.4	4.21	4.57	-0.36	0.471	1
chr15	80319420	80319547	3.74	4.13	3.22	0.9	0.471	1
chr13	82258764	82259066	4.71	4.54	4.87	-0.33	0.471	1
chrX	7822110	7822279	4.22	4.02	4.4	-0.38	0.471	1
chr17	5975808	5975944	4.47	4.64	4.27	0.37	0.471	1
chr6	88198546	88198751	4.99	5.14	4.82	0.32	0.471	1
chr9	102634639	102634798	3.89	4.13	3.6	0.53	0.471	1
chr16	22839570	22839761	5.1	5.24	4.95	0.29	0.471	1
chr5	58599931	58600106	3.8	4.03	3.52	0.51	0.471	1
chr7	25689217	25689532	5.93	5.81	6.04	-0.22	0.471	1
chr12	86948800	86948906	4.06	4.27	3.83	0.43	0.471	1
chr2	164769606	164769950	6.63	6.53	6.72	-0.19	0.471	1
chr1	63964575	63964731	3.55	3.28	3.77	-0.49	0.471	1
chr17	15302106	15302308	3.36	3.06	3.6	-0.54	0.471	1
chr19	25672207	25672471	5.26	5.41	5.09	0.32	0.471	1
chr11	82015246	82015420	4.55	4.36	4.72	-0.37	0.471	1
chr6	37097508	37097617	3.11	3.41	2.74	0.67	0.471	1
chr12	27489793	27490147	6	6.11	5.88	0.23	0.471	1
chr11	69991452	69991648	4.75	4.91	4.56	0.35	0.471	1
chr17	15704408	15705035	6.85	6.75	6.94	-0.19	0.471	1
chr8	24579838	24579957	3.33	3.59	3.01	0.57	0.471	1
chr19	58763080	58763239	4.29	4.47	4.08	0.39	0.471	1
chr1	51816733	51816844	3.15	2.8	3.43	-0.63	0.471	1
chr16	93816414	93816508	3.27	2.97	3.52	-0.54	0.471	1
chr18	6282572	6282670	3.29	3.54	3	0.54	0.471	1
chr7	49882361	49882478	3.29	3.54	3	0.54	0.471	1
chr3	30969208	30969539	4.65	4.47	4.81	-0.34	0.471	1
chr4	39928431	39928826	5.78	5.65	5.89	-0.24	0.471	1
chr13	35950050	35950159	3.19	2.88	3.45	-0.57	0.471	1
chr3	104780996	104781090	3.19	2.88	3.45	-0.57	0.471	1
chr4	12395495	12395629	3.19	2.88	3.45	-0.57	0.471	1
chr12	10943647	10943738	3.12	3.41	2.76	0.65	0.471	1
chr16	85704936	85705023	3.12	3.41	2.76	0.65	0.471	1
chr5	86306296	86306407	3.09	3.39	2.71	0.68	0.471	1
chr9	66511632	66512011	5.92	5.81	6.03	-0.22	0.471	1
chr13	119276358	119276463	3.27	2.97	3.52	-0.55	0.471	1
chr17	86161989	86162156	4.58	4.75	4.38	0.37	0.471	1
chr2	70661288	70661773	6.83	6.73	6.92	-0.19	0.472	1
chr8	34763946	34764044	3.19	3.46	2.86	0.6	0.472	1
chr1	72673143	72673359	3.82	3.58	4.03	-0.45	0.472	1
chr10	128184442	128184590	3.82	3.58	4.03	-0.45	0.472	1
chr2	72614372	72614541	3.82	3.58	4.03	-0.45	0.472	1
chr7	132119978	132120122	3.18	2.83	3.46	-0.63	0.472	1
chr4	128694539	128694648	3.86	3.63	4.06	-0.43	0.472	1
chr3	138143299	138144038	6.89	6.8	6.98	-0.18	0.472	1
chr12	51865133	51865313	4.5	4.32	4.67	-0.35	0.472	1
chr4	45184724	45184958	4.42	4.6	4.21	0.39	0.472	1
chr13	75420911	75421021	3.48	3.71	3.2	0.52	0.472	1
chr13	116917480	116917626	3.48	3.71	3.2	0.52	0.472	1
chr3	108690091	108690215	3.48	3.71	3.2	0.52	0.472	1
chr2	156775110	156775481	6.07	6.19	5.95	0.24	0.472	1
chr3	54457540	54457704	4.01	3.79	4.2	-0.41	0.472	1
chr1	37997181	37997459	6.58	6.48	6.67	-0.2	0.472	1
chr6	124828897	124829217	6.56	6.46	6.65	-0.2	0.472	1
chr5	143464424	143464704	5.39	5.25	5.51	-0.26	0.472	1
chr1	120120961	120121215	5.68	5.82	5.53	0.29	0.472	1
chr5	41768530	41768650	3.73	3.94	3.48	0.46	0.472	1
chr11	86380525	86380765	5.29	5.43	5.14	0.3	0.472	1
chr15	95612725	95612967	5.1	4.95	5.24	-0.29	0.472	1
chr13	95427676	95427889	4.4	4.58	4.19	0.39	0.472	1
chr14	73000422	73000549	3.28	3.56	2.92	0.65	0.472	1
chr12	28174243	28174385	3.56	3.82	3.26	0.56	0.472	1
chr2	154742989	154743331	5.21	5.37	5.03	0.34	0.472	1
chr12	108333945	108334393	6.68	6.58	6.77	-0.19	0.472	1
chr13	107955888	107955997	3.47	3.72	3.17	0.56	0.472	1
chr7	125632403	125632496	3.47	3.72	3.17	0.56	0.472	1
chr13	51322612	51322708	2.82	3.14	2.4	0.74	0.472	1
chr15	99670635	99670759	3.78	3.99	3.53	0.46	0.472	1
chr3	89228275	89228469	4.2	4.38	3.99	0.4	0.472	1
chr5	77252557	77252760	4.2	4.38	3.99	0.4	0.472	1
chr12	77663295	77663389	3.12	3.4	2.76	0.64	0.472	1
chr8	70315681	70315765	3.67	3.9	3.39	0.51	0.472	1
chr5	22224587	22224808	5.26	5.12	5.39	-0.27	0.472	1
chr1	23208019	23208271	4.07	4.27	3.85	0.41	0.472	1
chr11	83045746	83045908	3.91	4.11	3.67	0.43	0.472	1
chr10	58333529	58333710	4.16	4.35	3.95	0.4	0.472	1
chr3	24784206	24784406	4.16	4.35	3.95	0.4	0.472	1
chr1	186263990	186264203	4.25	4.04	4.43	-0.39	0.472	1
chr14	34363220	34363379	4.08	3.84	4.27	-0.43	0.472	1
chr4	19708920	19709332	6.85	6.76	6.94	-0.18	0.472	1
chr11	119404773	119404869	3.24	2.93	3.49	-0.56	0.472	1
chr13	69507790	69507905	3.24	2.93	3.49	-0.56	0.472	1
chr15	84829505	84829656	4.04	4.24	3.79	0.45	0.472	1
chr4	130109014	130109274	5.39	5.25	5.51	-0.26	0.472	1
chr7	127254116	127254513	5.4	5.26	5.53	-0.27	0.472	1
chr11	43848266	43848360	2.86	2.49	3.15	-0.66	0.472	1
chr11	98709328	98709426	4.09	4.28	3.87	0.41	0.472	1
chr3	57651662	57651823	4.66	4.49	4.82	-0.33	0.472	1
chr9	20972198	20972418	4.74	4.57	4.89	-0.32	0.472	1
chr10	80115416	80115824	6.78	6.87	6.68	0.19	0.472	1
chr5	135632485	135632746	5.83	5.71	5.94	-0.23	0.472	1
chr8	47721796	47721952	3.67	3.42	3.88	-0.46	0.472	1
chr6	114781812	114782030	4.06	3.67	4.37	-0.71	0.472	1
chr17	83993165	83993319	4.17	3.94	4.36	-0.42	0.472	1
chr2	135810864	135811168	5.06	5.21	4.89	0.33	0.472	1
chr5	38260519	38260640	3.21	2.88	3.48	-0.6	0.472	1
chr9	15018857	15018962	3.21	2.88	3.48	-0.6	0.472	1
chr15	26895332	26895737	6.45	6.55	6.34	0.22	0.472	1
chr9	77172063	77172322	4.44	4.62	4.23	0.39	0.472	1
chr9	72763218	72763334	3.35	3.04	3.6	-0.56	0.472	1
chr11	57751761	57751894	3.76	3.99	3.49	0.49	0.472	1
chr4	58359132	58359262	3.68	3.42	3.89	-0.47	0.472	1
chr6	110681024	110681302	4.52	4.34	4.69	-0.35	0.472	1
chr7	109671936	109672427	5.51	5.37	5.64	-0.27	0.472	1
chr10	5483751	5483982	4.63	4.8	4.45	0.35	0.472	1
chrX	161162618	161162795	4.63	4.8	4.45	0.35	0.472	1
chr10	77130694	77130780	3.53	3.76	3.26	0.51	0.472	1
chr1	165736219	165736391	3.82	3.58	4.03	-0.45	0.472	1
chr9	74898780	74898925	3.82	3.58	4.03	-0.45	0.472	1
chr19	45031917	45032069	4.54	4.72	4.32	0.4	0.472	1
chr11	3535430	3535603	5.29	5.15	5.42	-0.27	0.472	1
chr1	162570376	162570761	6.56	6.46	6.66	-0.2	0.472	1
chr7	47052475	47052624	4.71	4.87	4.54	0.33	0.472	1
chr2	32431124	32431292	4.52	4.69	4.32	0.37	0.472	1
chr18	42899381	42899582	4.55	4.72	4.37	0.35	0.472	1
chr3	135641184	135641523	5.49	5.36	5.62	-0.25	0.472	1
chr11	95365687	95365889	4.24	4.04	4.42	-0.38	0.472	1
chr10	23077190	23077324	3.39	3.66	3.06	0.59	0.472	1
chr4	45569296	45569414	3.39	3.66	3.06	0.59	0.472	1
chr11	93988564	93988719	4.06	4.26	3.81	0.45	0.472	1
chr6	134764397	134764498	3.49	3.22	3.72	-0.49	0.472	1
chr2	76504378	76504737	5.66	5.78	5.52	0.26	0.472	1
chr9	116383727	116383880	3.82	4.03	3.58	0.45	0.472	1
chr6	52197404	52197539	4.14	4.34	3.92	0.41	0.472	1
chr7	27486776	27487371	6.89	6.8	6.98	-0.18	0.472	1
chr3	121723338	121723707	5.91	5.79	6.02	-0.23	0.473	1
chr8	36660502	36660682	4.31	4.11	4.48	-0.37	0.473	1
chr3	84615658	84615763	3.28	3.54	2.98	0.56	0.473	1
chr3	119498897	119499052	3.74	3.97	3.45	0.52	0.473	1
chr4	126096494	126096750	6.23	6.12	6.33	-0.21	0.473	1
chr17	33092388	33092783	5.35	5.5	5.18	0.31	0.473	1
chr5	35931300	35931384	3.15	3.42	2.8	0.62	0.473	1
chr5	88573514	88573628	3.81	3.57	4.02	-0.45	0.473	1
chr5	98329451	98329630	3.92	4.15	3.65	0.5	0.473	1
chr2	52037158	52037278	2.59	2.13	2.94	-0.81	0.473	1
chr7	135608188	135608484	5.14	4.99	5.27	-0.28	0.473	1
chr7	111486933	111487029	3.1	2.78	3.36	-0.58	0.473	1
chr2	107040929	107041126	4.18	4.38	3.96	0.42	0.473	1
chr2	102091656	102091796	3.44	3.67	3.17	0.51	0.473	1
chr13	115079327	115079461	3.54	3.79	3.24	0.55	0.473	1
chr18	36328740	36329199	5.42	5.55	5.28	0.27	0.473	1
chr15	78635322	78635654	4.97	5.13	4.79	0.34	0.473	1
chr17	17867143	17867382	4.86	4.69	5	-0.31	0.473	1
chr7	75880710	75880962	5.47	5.33	5.59	-0.26	0.473	1
chr13	24269257	24269372	3.48	3.2	3.71	-0.5	0.473	1
chr12	116077649	116077888	4.4	4.58	4.2	0.37	0.473	1
chr1	159122249	159122485	3.82	3.58	4.02	-0.44	0.473	1
chr3	148881594	148881722	3.69	3.44	3.9	-0.46	0.473	1
chr7	143062924	143063041	3.6	3.82	3.33	0.49	0.473	1
chr19	34733580	34733765	4.13	3.9	4.34	-0.44	0.473	1
chr7	126482480	126482689	5.43	5.57	5.28	0.29	0.473	1
chr16	64138579	64138721	3.63	3.37	3.85	-0.48	0.473	1
chr4	132261553	132261694	3.63	3.37	3.85	-0.48	0.473	1
chr10	21334631	21334815	4.43	4.61	4.24	0.37	0.473	1
chr9	7943831	7944346	5.36	5.51	5.2	0.3	0.473	1
chrX	36874187	36874408	4.65	4.82	4.45	0.36	0.473	1
chr1	42236524	42236861	5.15	5.29	4.99	0.3	0.473	1
chr19	34192145	34192319	4.54	4.72	4.35	0.37	0.473	1
chr13	54621627	54621872	5.02	5.18	4.85	0.33	0.473	1
chr14	98929392	98929599	3.99	3.77	4.19	-0.42	0.473	1
chr11	103028219	103028599	6.51	6.4	6.6	-0.2	0.473	1
chr9	86453942	86454214	4.09	4.29	3.85	0.44	0.473	1
chr6	101079961	101080210	4.77	4.6	4.93	-0.33	0.473	1
chr2	101751409	101751578	4.16	4.34	3.95	0.39	0.473	1
chr9	119035859	119036097	5.26	5.1	5.39	-0.29	0.473	1
chr12	79089602	79089785	4.62	4.81	4.39	0.42	0.473	1
chr13	37452500	37452696	4.36	4.17	4.54	-0.37	0.473	1
chr3	65300142	65300286	3.62	3.87	3.33	0.54	0.473	1
chr19	4839240	4839503	5.75	5.63	5.86	-0.23	0.473	1
chr13	38290814	38290990	4.03	4.23	3.8	0.43	0.473	1
chr1	40797439	40797596	4.14	4.34	3.9	0.44	0.473	1
chr4	130745664	130745890	4.14	4.34	3.9	0.44	0.473	1
chr11	113515860	113515944	3.36	3.61	3.07	0.55	0.473	1
chr15	68863942	68864040	3.36	3.61	3.07	0.55	0.473	1
chr19	10979366	10979450	3.36	3.61	3.07	0.55	0.473	1
chr12	16589735	16589881	4.69	4.85	4.5	0.35	0.473	1
chr2	27573170	27573351	4.68	4.51	4.84	-0.33	0.473	1
chr19	34043192	34043335	3.49	3.74	3.2	0.54	0.473	1
chr12	19175680	19175931	4.59	4.75	4.42	0.34	0.473	1
chr19	18333903	18334001	2.8	2.36	3.13	-0.77	0.473	1
chr6	93574131	93574239	3.52	3.25	3.75	-0.51	0.473	1
chr18	11211388	11211660	4.39	4.57	4.19	0.38	0.473	1
chr11	76916647	76916828	4.09	4.28	3.87	0.4	0.473	1
chr12	30128667	30128852	4	4.21	3.76	0.45	0.473	1
chr16	24392826	24393078	4.79	4.95	4.62	0.33	0.473	1
chr1	36254740	36254963	4.46	4.64	4.24	0.4	0.473	1
chr4	13719437	13719723	4.84	5	4.66	0.34	0.473	1
chr7	76410862	76411102	4.58	4.74	4.4	0.34	0.473	1
chr5	47397016	47397204	4.08	3.86	4.27	-0.41	0.473	1
chr17	6106344	6106968	6.2	6.31	6.09	0.22	0.473	1
chr7	111616387	111616798	5.65	5.78	5.51	0.27	0.473	1
chr3	27607936	27608109	4.14	4.34	3.9	0.43	0.473	1
chr10	39898860	39899354	5.81	5.94	5.68	0.25	0.473	1
chr10	86100308	86100967	6.32	6.43	6.2	0.23	0.473	1
chr8	42933052	42933158	3.59	3.31	3.82	-0.51	0.473	1
chr4	16102154	16102307	3.33	3.59	3.03	0.56	0.473	1
chr10	43901538	43901854	5.43	5.3	5.56	-0.26	0.473	1
chr15	86492653	86492907	4.9	5.06	4.71	0.36	0.474	1
chr1	184167023	184167224	3.87	4.07	3.63	0.45	0.474	1
chr6	15413774	15414051	5.02	5.16	4.86	0.3	0.474	1
chr6	22280063	22280713	6.53	6.43	6.63	-0.21	0.474	1
chr10	110323615	110323725	3.19	2.88	3.44	-0.56	0.474	1
chr10	82851873	82852021	4.02	4.22	3.78	0.44	0.474	1
chr19	4811546	4811885	5.76	5.88	5.63	0.25	0.474	1
chr11	12396347	12396446	2.97	3.25	2.63	0.62	0.474	1
chr17	63863623	63864098	7.07	6.98	7.15	-0.17	0.474	1
chr11	50769310	50769396	3.88	4.08	3.64	0.45	0.474	1
chr16	50814669	50814894	4.37	4.55	4.16	0.39	0.474	1
chr9	42871788	42872047	5.21	5.36	5.03	0.33	0.474	1
chr9	43982343	43982802	6.57	6.47	6.66	-0.19	0.474	1
chr7	35118513	35118642	4.41	4.6	4.2	0.41	0.474	1
chr19	7268181	7268320	4.65	4.47	4.8	-0.33	0.474	1
chr13	119755789	119756166	6.66	6.57	6.75	-0.19	0.474	1
chr5	144898447	144898906	6.66	6.57	6.75	-0.19	0.474	1
chr16	56477745	56477938	4.44	4.64	4.2	0.44	0.474	1
chr4	141404836	141404992	4.68	4.84	4.5	0.34	0.474	1
chr5	66620289	66620407	4.01	4.22	3.77	0.44	0.474	1
chr12	17139652	17139746	2.35	1.81	2.74	-0.93	0.474	1
chr17	4997393	4997552	4.39	4.57	4.18	0.39	0.474	1
chr4	58912679	58912934	4.51	4.67	4.32	0.35	0.474	1
chr8	70237920	70238195	5.06	5.2	4.9	0.3	0.474	1
chr3	8821358	8821476	3.48	3.19	3.72	-0.53	0.474	1
chr7	18910339	18910781	7.06	6.97	7.14	-0.17	0.474	1
chr5	118559896	118560414	5.71	5.58	5.83	-0.25	0.474	1
chr11	8302956	8303059	3.13	3.39	2.8	0.59	0.474	1
chr5	102874780	102874884	3.13	3.39	2.8	0.59	0.474	1
chr11	8247599	8247885	5.15	5.3	4.98	0.32	0.474	1
chr8	70839496	70840111	7.61	7.53	7.69	-0.16	0.474	1
chr13	93939400	93939782	5.48	5.34	5.6	-0.26	0.474	1
chr7	109641976	109642255	4.73	4.89	4.56	0.34	0.474	1
chr18	78669735	78669972	4.7	4.89	4.5	0.39	0.474	1
chr19	33806502	33806618	3.4	3.64	3.1	0.55	0.474	1
chr9	36726886	36726989	3.4	3.64	3.1	0.55	0.474	1
chr3	18049738	18049822	2.78	3.1	2.37	0.73	0.474	1
chrX	88115977	88116061	2.78	3.1	2.37	0.73	0.474	1
chr8	34502801	34503008	3.82	4.02	3.58	0.44	0.474	1
chr19	45016867	45017047	4.99	4.83	5.13	-0.31	0.474	1
chr6	12749360	12749579	4.13	3.91	4.32	-0.42	0.474	1
chr10	122828217	122828341	3.53	3.26	3.75	-0.49	0.474	1
chr2	115126490	115126681	3.98	4.18	3.74	0.44	0.474	1
chr5	75150002	75150173	4	4.19	3.77	0.42	0.474	1
chr6	117862974	117863096	3.4	3.66	3.1	0.56	0.474	1
chr13	56296382	56296575	4.75	4.93	4.55	0.38	0.474	1
chrX	57310577	57310692	3.29	2.98	3.54	-0.57	0.474	1
chr11	121017858	121017959	3.81	4.02	3.57	0.45	0.474	1
chr2	18876181	18876383	3.81	4.02	3.57	0.45	0.474	1
chr5	138956508	138956606	3.81	4.02	3.57	0.45	0.474	1
chr17	25813672	25813799	4.37	4.18	4.54	-0.37	0.474	1
chr14	20928949	20929472	7.05	6.96	7.13	-0.17	0.474	1
chr12	13269330	13269415	3.16	3.44	2.82	0.61	0.474	1
chr6	149119129	149119229	3.26	3.52	2.94	0.58	0.474	1
chr13	23556114	23556339	4.86	5.03	4.68	0.35	0.474	1
chr8	13254192	13254405	4.6	4.77	4.39	0.38	0.474	1
chr4	56215120	56215274	3.48	3.72	3.18	0.54	0.474	1
chr8	95697283	95697367	3.48	3.72	3.18	0.54	0.474	1
chr11	62624716	62625001	5.08	5.23	4.92	0.31	0.474	1
chr15	39900942	39901100	3.26	2.91	3.54	-0.63	0.474	1
chr18	32153336	32153485	3.26	2.91	3.54	-0.63	0.474	1
chr13	48934796	48934920	3.83	3.6	4.03	-0.43	0.474	1
chr8	122585471	122585565	3.29	3	3.53	-0.53	0.474	1
chr6	48427034	48427246	4.69	4.86	4.51	0.34	0.474	1
chr8	57191267	57191429	3.79	3.55	3.99	-0.44	0.474	1
chr6	136965978	136966308	4.83	4.66	4.97	-0.31	0.474	1
chr13	3563179	3563345	3.45	3.7	3.15	0.55	0.474	1
chr1	119913051	119913309	5.5	5.63	5.36	0.27	0.474	1
chr15	62889920	62890018	2.66	2.98	2.26	0.72	0.474	1
chr5	91038558	91038784	3.97	4.19	3.72	0.47	0.474	1
chr14	80845699	80845869	4.41	4.59	4.2	0.38	0.474	1
chr6	119333322	119333567	5.12	4.97	5.25	-0.29	0.474	1
chr7	115623894	115623993	3.39	3.11	3.63	-0.52	0.474	1
chr14	61863927	61864142	4.63	4.8	4.43	0.37	0.474	1
chr12	86652624	86652887	4.28	4.07	4.46	-0.39	0.474	1
chr7	13023997	13024279	5.53	5.4	5.65	-0.25	0.475	1
chr18	28852021	28852272	4.65	4.81	4.46	0.35	0.475	1
chr2	25460913	25461216	5.89	6	5.76	0.24	0.475	1
chr5	130222269	130222365	3.53	3.26	3.75	-0.49	0.475	1
chr4	45768248	45768381	3.38	3.09	3.62	-0.53	0.475	1
chr2	24088293	24088453	3.42	3.15	3.65	-0.5	0.475	1
chr16	30553097	30553249	3.96	3.73	4.16	-0.43	0.475	1
chr16	21245975	21246202	5.4	5.26	5.53	-0.27	0.475	1
chr16	46487827	46487949	3.82	4.04	3.56	0.48	0.475	1
chr1	86126118	86126268	3.59	3.82	3.32	0.5	0.475	1
chrX	96135299	96135431	3.59	3.82	3.32	0.5	0.475	1
chr1	160149439	160149648	4.17	4.38	3.92	0.46	0.475	1
chr9	90162707	90162962	6.2	6.09	6.3	-0.21	0.475	1
chr10	121703719	121703861	3.78	3.54	3.99	-0.45	0.475	1
chr7	121601871	121601965	2.72	2.32	3.03	-0.71	0.475	1
chr13	21478756	21478988	4.42	4.23	4.59	-0.36	0.475	1
chr5	114357099	114357197	3.7	3.46	3.91	-0.45	0.475	1
chr8	105544660	105544804	3.43	3.15	3.66	-0.51	0.475	1
chr11	81328198	81328318	3.24	3.52	2.9	0.62	0.475	1
chr2	13090356	13090468	3.24	3.52	2.9	0.62	0.475	1
chr15	67901085	67901280	4.21	4.01	4.4	-0.39	0.475	1
chr11	55607851	55608021	4.25	4.45	4.01	0.44	0.475	1
chr8	66022854	66023074	3.62	3.83	3.36	0.47	0.475	1
chr4	87091054	87091171	3.46	3.19	3.7	-0.51	0.475	1
chr11	17051684	17052022	5.64	5.77	5.5	0.28	0.475	1
chr17	31994267	31994365	3.23	2.91	3.49	-0.59	0.475	1
chr13	30336286	30336557	4.29	4.49	4.06	0.42	0.475	1
chr8	120206097	120206269	4.29	4.49	4.06	0.42	0.475	1
chr14	79301468	79301742	6.33	6.44	6.22	0.22	0.475	1
chr1	40444754	40445204	7.27	7.18	7.35	-0.16	0.475	1
chr14	67109152	67109277	3.75	3.97	3.48	0.49	0.475	1
chr1	63192774	63192870	2.69	2.21	3.05	-0.83	0.475	1
chr10	67360874	67361153	4.8	4.96	4.63	0.32	0.475	1
chr4	132329344	132329623	5.33	5.47	5.18	0.29	0.475	1
chr3	57470330	57470655	4.76	4.92	4.57	0.34	0.475	1
chr1	56973028	56973263	5.27	5.13	5.4	-0.27	0.475	1
chr4	133888084	133888168	3.35	3.6	3.05	0.55	0.475	1
chr6	124481681	124481765	3.57	3.3	3.8	-0.51	0.475	1
chr16	31290356	31290533	3.75	3.96	3.51	0.46	0.475	1
chr1	194976560	194976681	4.16	3.95	4.35	-0.39	0.475	1
chr17	25285126	25285246	2.89	3.17	2.53	0.64	0.475	1
chr13	13529391	13529575	3.79	3.55	4	-0.45	0.475	1
chr17	47687945	47688372	6.02	5.91	6.13	-0.22	0.475	1
chr19	27569644	27569868	3.8	4.14	3.36	0.78	0.475	1
chr8	83165346	83165830	5.82	5.7	5.93	-0.23	0.475	1
chr10	40300755	40301003	5.81	5.68	5.92	-0.23	0.475	1
chr7	105628772	105628870	3.97	4.17	3.75	0.42	0.475	1
chr18	3839854	3840040	3.97	3.75	4.16	-0.41	0.475	1
chr3	132984267	132984431	3.97	3.75	4.16	-0.41	0.475	1
chr2	131179964	131180210	5.01	5.17	4.84	0.33	0.475	1
chr7	19421384	19421552	4.54	4.71	4.36	0.35	0.475	1
chr5	25544049	25544355	4.92	4.76	5.06	-0.3	0.475	1
chrX	20915231	20915320	3.27	3.52	2.96	0.56	0.475	1
chr15	6857586	6857779	4.32	4.51	4.11	0.4	0.475	1
chr8	95513384	95513495	3.72	3.47	3.93	-0.46	0.475	1
chr1	136556007	136556281	5.15	5	5.28	-0.28	0.475	1
chr9	114957124	114957248	3.98	4.19	3.73	0.46	0.475	1
chr5	122400687	122400914	4.47	4.28	4.63	-0.35	0.475	1
chr13	67332285	67332695	5.76	5.88	5.63	0.25	0.475	1
chr3	156999470	156999747	4.78	4.95	4.59	0.35	0.475	1
chr4	15957842	15958010	4.49	4.29	4.66	-0.38	0.475	1
chr6	31398659	31398930	5.36	5.49	5.22	0.27	0.475	1
chr3	38504042	38504177	3.65	3.9	3.34	0.56	0.475	1
chr9	53077397	53077537	3.53	3.78	3.23	0.55	0.475	1
chr19	17225693	17225801	3.2	3.46	2.88	0.58	0.475	1
chr6	31639606	31639704	3.2	3.46	2.88	0.58	0.475	1
chr2	147178229	147178422	4.8	4.95	4.63	0.32	0.475	1
chr3	142853047	142853211	4.35	4.54	4.13	0.41	0.476	1
chr14	118180397	118180524	3.7	3.93	3.44	0.49	0.476	1
chr3	120298258	120298385	4.04	4.24	3.82	0.41	0.476	1
chrX	77495487	77495606	3.17	2.86	3.43	-0.57	0.476	1
chr17	26358037	26358148	3.27	2.97	3.52	-0.54	0.476	1
chr4	14104437	14104550	3.27	2.97	3.52	-0.54	0.476	1
chr13	44907706	44908120	5.81	5.68	5.92	-0.23	0.476	1
chrX	77490224	77490439	4.25	4.45	4.02	0.43	0.476	1
chr8	123805719	123806039	5.54	5.66	5.39	0.27	0.476	1
chr4	139146760	139147095	5.66	5.53	5.77	-0.24	0.476	1
chr5	88688178	88688275	2.89	3.2	2.48	0.72	0.476	1
chr1	72839660	72839754	2.57	2.13	2.9	-0.78	0.476	1
chr11	61644668	61644859	4.64	4.8	4.45	0.34	0.476	1
chr16	96192179	96192486	5.83	5.94	5.71	0.24	0.476	1
chr5	25498734	25499203	6.31	6.2	6.4	-0.2	0.476	1
chr8	119428430	119428670	5.21	5.36	5.04	0.32	0.476	1
chr5	53801461	53801663	4.06	4.27	3.81	0.46	0.476	1
chr4	21222764	21222929	4.63	4.46	4.79	-0.34	0.476	1
chr11	117824622	117824860	5.31	5.17	5.44	-0.27	0.476	1
chr3	81981539	81981969	5.07	4.91	5.22	-0.31	0.476	1
chr1	52955308	52955392	2.81	3.12	2.4	0.72	0.476	1
chr5	136967610	136967880	4.93	4.65	5.16	-0.51	0.476	1
chr11	22644058	22644243	4.33	4.12	4.51	-0.39	0.476	1
chr17	32528813	32529020	4.24	4.43	4.02	0.41	0.476	1
chr9	123968598	123968800	4.35	4.14	4.53	-0.39	0.476	1
chr18	70835230	70835564	5.43	5.57	5.28	0.29	0.476	1
chr13	95287095	95287303	4.97	5.12	4.8	0.31	0.476	1
chr2	168025334	168025449	3.7	3.46	3.91	-0.46	0.476	1
chr7	139516430	139516565	4.35	4.54	4.12	0.42	0.476	1
chr5	17876780	17876932	3.81	3.57	4.02	-0.45	0.476	1
chr7	83821820	83822020	3.81	3.57	4.02	-0.45	0.476	1
chr3	130079926	130080053	3.63	3.37	3.84	-0.47	0.476	1
chr15	57872224	57872326	3.01	2.67	3.29	-0.62	0.476	1
chr15	88828846	88828966	4.44	4.62	4.24	0.38	0.476	1
chr11	103101526	103101746	4.83	4.98	4.66	0.31	0.476	1
chr3	108839964	108840282	4.49	4.68	4.29	0.39	0.476	1
chr3	158156012	158156169	4.05	4.26	3.81	0.44	0.476	1
chr16	31412421	31412583	4.02	4.22	3.78	0.44	0.476	1
chr3	138745721	138745871	4.26	4.44	4.05	0.39	0.476	1
chr17	23960489	23960665	4.54	4.72	4.33	0.39	0.476	1
chr17	3081530	3082191	8.02	7.95	8.08	-0.14	0.476	1
chr10	80350354	80350559	5.1	5.24	4.94	0.3	0.476	1
chr16	23351773	23351894	3.45	3.68	3.17	0.52	0.476	1
chr12	9092302	9092400	3.43	3.67	3.13	0.54	0.476	1
chr15	93216416	93216514	3.43	3.67	3.13	0.54	0.476	1
chr10	22324336	22324430	2.91	2.55	3.2	-0.65	0.476	1
chr6	5263742	5263836	2.79	2.42	3.08	-0.66	0.476	1
chr4	130036881	130037484	6.94	6.85	7.03	-0.18	0.476	1
chr11	89031356	89031468	3.33	3.58	3.03	0.55	0.476	1
chr5	149411571	149411715	4.24	4.45	3.99	0.45	0.476	1
chrX	50591589	50591710	3.51	3.21	3.76	-0.55	0.476	1
chr14	52304751	52305255	6.39	6.29	6.48	-0.19	0.476	1
chr9	41817844	41817988	3.69	3.44	3.9	-0.46	0.476	1
chrX	105719079	105719225	3.69	3.44	3.9	-0.46	0.476	1
chr10	84514257	84514403	3.88	4.1	3.63	0.47	0.476	1
chr8	123411426	123411572	4.76	4.59	4.91	-0.32	0.476	1
chr3	152568928	152569502	5.86	5.73	5.98	-0.25	0.476	1
chr12	54265438	54265687	5.08	4.93	5.22	-0.29	0.476	1
chr1	93343482	93343872	5.72	5.58	5.84	-0.25	0.476	1
chr18	44473069	44473401	6.64	6.55	6.73	-0.18	0.476	1
chr1	57868784	57868878	3.11	2.78	3.37	-0.6	0.476	1
chr19	44248108	44248447	6.41	6.31	6.51	-0.2	0.476	1
chr13	109643558	109643647	3.08	3.35	2.74	0.61	0.476	1
chr8	20103475	20103559	3.08	3.35	2.74	0.61	0.476	1
chr6	5401491	5401633	4.06	4.25	3.84	0.41	0.476	1
chr7	113347356	113347504	3.98	3.75	4.18	-0.43	0.476	1
chr2	130412293	130412420	3.13	3.39	2.8	0.59	0.476	1
chr13	63929469	63929573	3.61	3.35	3.82	-0.47	0.476	1
chr4	28301652	28302098	5.94	6.06	5.8	0.25	0.476	1
chrX	53100115	53100226	3.14	2.83	3.4	-0.57	0.476	1
chr2	125506246	125506553	5.52	5.38	5.64	-0.26	0.477	1
chr2	181837746	181837959	5.26	5.41	5.1	0.3	0.477	1
chr4	149978068	149978164	4.06	3.83	4.26	-0.43	0.477	1
chr3	159269283	159269411	3.51	3.75	3.21	0.54	0.477	1
chr1	85895490	85895661	4.68	4.84	4.49	0.35	0.477	1
chr13	23519579	23519736	3.64	3.39	3.85	-0.46	0.477	1
chr17	13715631	13715755	3.64	3.39	3.85	-0.46	0.477	1
chr13	63614692	63614824	3.54	3.28	3.76	-0.48	0.477	1
chr12	111760597	111760775	4.45	4.63	4.23	0.4	0.477	1
chr15	88934287	88934385	2.74	3.05	2.35	0.7	0.477	1
chr16	45923870	45924478	5.92	5.8	6.03	-0.24	0.477	1
chr9	67573145	67573466	4.98	5.12	4.82	0.3	0.477	1
chr6	85155376	85155484	3.44	3.68	3.15	0.53	0.477	1
chr10	25395497	25395693	4.2	4	4.38	-0.38	0.477	1
chr11	3168693	3168922	6.92	6.82	7.02	-0.2	0.477	1
chr5	99974053	99974173	3.83	3.57	4.06	-0.49	0.477	1
chr15	33924159	33924330	3.79	4.02	3.52	0.5	0.477	1
chr18	4715818	4716055	4.82	4.97	4.64	0.32	0.477	1
chr9	72968561	72968736	4.29	4.47	4.08	0.39	0.477	1
chr8	78592807	78592904	2.99	2.64	3.27	-0.63	0.477	1
chr2	6099044	6099243	4.29	4.47	4.08	0.38	0.477	1
chr10	59149986	59150112	3.71	3.94	3.44	0.49	0.477	1
chr11	102604149	102604492	5.94	6.05	5.82	0.24	0.477	1
chr16	50420251	50420364	3.38	3.61	3.1	0.51	0.477	1
chr12	3759525	3759700	3.61	3.35	3.82	-0.47	0.477	1
chr1	38222192	38222478	5.18	5.04	5.31	-0.28	0.477	1
chr8	83783313	83783417	3.64	3.87	3.37	0.5	0.477	1
chr9	7502189	7502314	3.64	3.87	3.37	0.5	0.477	1
chr17	4907880	4908537	6.73	6.63	6.81	-0.18	0.477	1
chr10	24762383	24762477	3.16	2.85	3.42	-0.56	0.477	1
chr18	65495804	65496228	5.23	5.09	5.36	-0.27	0.477	1
chr10	67528788	67528886	3.46	3.15	3.71	-0.55	0.477	1
chr2	119591345	119591514	3.92	4.12	3.69	0.43	0.477	1
chr10	95218772	95218856	2.94	3.22	2.58	0.64	0.477	1
chr12	84249355	84249439	2.94	3.22	2.58	0.64	0.477	1
chr1	16796506	16796813	5.27	5.41	5.11	0.3	0.477	1
chr5	17085317	17085460	3.69	3.92	3.41	0.5	0.477	1
chr8	123702321	123702476	3.59	3.32	3.82	-0.5	0.477	1
chr14	7822686	7823052	5.5	5.62	5.37	0.26	0.477	1
chr5	110230819	110231188	6.08	5.97	6.18	-0.21	0.477	1
chr4	3231054	3231221	5.19	5.34	5.03	0.32	0.477	1
chr9	44483769	44484001	5.88	5.76	5.99	-0.23	0.477	1
chr16	46384978	46385150	3.68	3.39	3.91	-0.52	0.477	1
chr14	70107074	70107244	3.73	3.49	3.94	-0.45	0.477	1
chr5	95945233	95945429	3.73	3.49	3.94	-0.45	0.477	1
chr9	21797993	21798126	3.73	3.49	3.94	-0.45	0.477	1
chr15	88733413	88733557	4.02	4.21	3.79	0.41	0.477	1
chr15	99931439	99931533	3.18	3.47	2.82	0.65	0.477	1
chr16	8883777	8883920	3.55	3.79	3.26	0.53	0.477	1
chr2	93227048	93227132	3.55	3.79	3.26	0.53	0.477	1
chr1	6322855	6322993	3.51	3.75	3.23	0.53	0.477	1
chr15	56047000	56047131	3.51	3.75	3.23	0.53	0.477	1
chr8	80895509	80895621	3.22	2.91	3.48	-0.57	0.477	1
chr1	140245595	140245830	4.92	4.76	5.07	-0.31	0.477	1
chr13	58402432	58402740	5.98	5.86	6.09	-0.23	0.477	1
chr13	119617005	119617101	4.79	4.62	4.94	-0.32	0.477	1
chr4	149800182	149800325	4.28	4.08	4.45	-0.37	0.477	1
chr4	53307218	53307409	4.42	4.23	4.59	-0.36	0.477	1
chr19	32210850	32211160	6.09	5.98	6.19	-0.21	0.477	1
chr2	172329318	172329439	4.3	4.49	4.07	0.41	0.477	1
chr7	46833358	46833570	5.34	5.48	5.19	0.28	0.477	1
chr11	47203236	47203498	4.25	4.45	4.03	0.42	0.477	1
chr14	64639636	64639874	5.77	5.64	5.88	-0.23	0.477	1
chr17	85698021	85698230	5.18	5.34	5.01	0.32	0.477	1
chr4	4179414	4179606	4.04	4.26	3.79	0.47	0.477	1
chr14	8286629	8286816	4.47	4.63	4.27	0.36	0.477	1
chr16	92369366	92369507	4.17	3.96	4.35	-0.39	0.477	1
chr3	121703307	121703474	3.97	3.74	4.17	-0.43	0.477	1
chr15	36793544	36793907	6.59	6.49	6.68	-0.19	0.477	1
chr6	85302418	85302528	3.41	3.13	3.64	-0.51	0.477	1
chr1	138928863	138929105	5.43	5.29	5.56	-0.27	0.477	1
chr3	55461651	55461954	5.2	5.05	5.33	-0.28	0.477	1
chr3	110721359	110721547	3.79	3.54	4.01	-0.47	0.477	1
chr1	87879692	87880001	5	4.84	5.14	-0.3	0.477	1
chr1	82189657	82189938	5.63	5.49	5.75	-0.25	0.477	1
chr11	59810260	59810344	3.74	3.96	3.48	0.48	0.477	1
chr7	113969267	113969475	3.65	3.39	3.87	-0.48	0.477	1
chr8	94950241	94950339	3.33	3.58	3.01	0.57	0.477	1
chr14	121437206	121437308	3.31	3.02	3.56	-0.53	0.477	1
chr15	59184631	59184774	3.31	3.02	3.56	-0.53	0.477	1
chr7	117533280	117533417	3.5	3.95	2.86	1.09	0.477	1
chr2	168056399	168056519	4.14	4.33	3.92	0.41	0.477	1
chrX	169256963	169257079	3.27	3.52	2.96	0.56	0.477	1
chr10	82811930	82812058	3.7	3.92	3.45	0.46	0.477	1
chr8	44998693	44998859	4.59	4.76	4.4	0.36	0.477	1
chr17	9168590	9168688	2.59	2.91	2.17	0.74	0.477	1
chr6	96165532	96165733	3.98	4.17	3.76	0.41	0.478	1
chr15	56136663	56136879	4.17	4.35	3.95	0.41	0.478	1
chr2	75981963	75982057	2.97	2.64	3.24	-0.6	0.478	1
chr12	13214962	13215159	4.9	5.04	4.73	0.31	0.478	1
chr9	119088248	119088351	3.89	4.09	3.66	0.42	0.478	1
chr7	111122619	111122942	5.93	6.04	5.8	0.24	0.478	1
chr7	31085276	31085463	4.28	4.48	4.05	0.43	0.478	1
chr1	194808366	194808523	3.36	3.07	3.6	-0.54	0.478	1
chrX	161487788	161487892	3.36	3.07	3.6	-0.54	0.478	1
chr10	84338940	84339034	2.95	2.61	3.23	-0.61	0.478	1
chr11	79694119	79694286	3.9	4.1	3.66	0.44	0.478	1
chr14	62331959	62332153	4.55	4.37	4.71	-0.34	0.478	1
chr3	152210863	152210947	3.29	3.56	2.96	0.61	0.478	1
chr4	151842756	151842921	4.96	4.8	5.1	-0.3	0.478	1
chr10	115384673	115385084	6.99	6.89	7.08	-0.18	0.478	1
chr11	63952858	63953015	4.13	3.91	4.33	-0.42	0.478	1
chr1	63994367	63994485	3.12	3.38	2.8	0.57	0.478	1
chr1	64649769	64649969	4.98	5.13	4.81	0.32	0.478	1
chr16	97922424	97922755	6.04	6.15	5.92	0.23	0.478	1
chr6	128121789	128122047	4.88	4.71	5.03	-0.31	0.478	1
chr1	77879111	77879357	5.31	5.44	5.16	0.29	0.478	1
chr1	183134561	183134800	4.42	4.24	4.59	-0.35	0.478	1
chr14	15355643	15355788	3.73	3.49	3.94	-0.45	0.478	1
chrX	36063808	36063940	3.73	3.49	3.94	-0.45	0.478	1
chr6	4505446	4505753	6.05	6.15	5.94	0.21	0.478	1
chr9	116855920	116856004	2.46	2.85	1.92	0.93	0.478	1
chr1	83038094	83038312	4.34	4.52	4.13	0.39	0.478	1
chr15	38919799	38920041	4.83	4.65	4.98	-0.33	0.478	1
chr10	117151371	117151558	4.95	5.09	4.79	0.3	0.478	1
chr6	135266142	135266373	4.01	4.23	3.75	0.48	0.478	1
chr8	119558409	119558528	4.01	4.23	3.75	0.48	0.478	1
chr9	72828745	72828854	3.82	3.58	4.03	-0.45	0.478	1
chr18	21177487	21177661	3.65	3.39	3.87	-0.48	0.478	1
chr10	10818122	10818370	4.58	4.4	4.74	-0.34	0.478	1
chr1	163313543	163313762	4.3	4.1	4.47	-0.37	0.478	1
chr7	98542938	98543081	4.48	4.65	4.27	0.38	0.478	1
chr8	61830945	61831127	4.13	3.92	4.31	-0.39	0.478	1
chr2	122783797	122783912	3.41	3.66	3.12	0.54	0.478	1
chr5	26904432	26904688	3.96	3.74	4.16	-0.42	0.478	1
chr10	61285300	61285608	5.29	5.42	5.15	0.27	0.478	1
chr17	49779645	49779835	4.07	3.85	4.25	-0.4	0.478	1
chr2	22814128	22814293	4.08	4.29	3.84	0.45	0.478	1
chr11	77214847	77214963	3.46	3.7	3.18	0.52	0.478	1
chr7	139703588	139703719	4.16	4.35	3.94	0.41	0.478	1
chr3	88220977	88221154	3.9	4.12	3.64	0.49	0.478	1
chr1	184051879	184052028	3.8	4.01	3.56	0.45	0.478	1
chr12	98009302	98009522	4.02	4.23	3.77	0.46	0.478	1
chr8	85700807	85701017	4.02	4.23	3.77	0.46	0.478	1
chr2	57695344	57695594	5.35	5.56	5.11	0.45	0.478	1
chr2	131025175	131025275	2.74	3.07	2.31	0.75	0.478	1
chr16	91484925	91485373	6.84	6.74	6.92	-0.18	0.478	1
chr6	82052825	82053028	4.88	4.72	5.03	-0.3	0.478	1
chr9	53383928	53384233	5.88	6	5.75	0.26	0.478	1
chr2	33973538	33973650	3.75	3.97	3.49	0.48	0.478	1
chr2	120731171	120731702	6.29	6.39	6.17	0.23	0.478	1
chr15	50246466	50246739	4.98	5.14	4.81	0.32	0.478	1
chr12	76765420	76765604	4.93	4.77	5.07	-0.3	0.478	1
chr7	34230218	34230504	6.32	6.22	6.41	-0.2	0.478	1
chr1	69461185	69461429	4.44	4.62	4.23	0.39	0.478	1
chr10	8950986	8951070	3.02	3.3	2.67	0.62	0.478	1
chr10	105005921	105006005	3.02	3.3	2.67	0.62	0.478	1
chr9	23729037	23729126	3.02	3.3	2.67	0.62	0.478	1
chr6	112197599	112197805	4.94	5.09	4.79	0.3	0.478	1
chr14	50930837	50931499	7.16	7.07	7.24	-0.17	0.478	1
chr4	63534451	63534561	3.54	3.77	3.27	0.49	0.478	1
chr3	133310466	133310703	5.21	5.34	5.06	0.29	0.478	1
chr12	53948935	53949065	3.01	3.3	2.65	0.66	0.478	1
chr13	13415557	13415668	3.01	3.3	2.65	0.66	0.478	1
chr2	68087033	68087219	4.17	3.96	4.35	-0.39	0.478	1
chr1	191182444	191182628	4.78	4.61	4.93	-0.32	0.478	1
chr7	95617431	95617625	4.36	4.56	4.14	0.42	0.478	1
chr2	127007584	127007756	4.49	4.29	4.66	-0.37	0.478	1
chr7	81829043	81829190	3.28	3.52	2.98	0.55	0.478	1
chr9	115161716	115161848	3.18	2.86	3.44	-0.58	0.478	1
chr2	32967184	32967379	4.55	4.72	4.36	0.36	0.478	1
chr2	174110144	174110440	5.85	5.73	5.95	-0.23	0.479	1
chr8	88284751	88284974	5.84	5.72	5.95	-0.23	0.479	1
chr19	15576913	15577076	4.01	4.21	3.77	0.43	0.479	1
chr7	119861319	119861478	4.01	4.21	3.77	0.43	0.479	1
chr8	11136654	11136859	5.12	4.97	5.26	-0.29	0.479	1
chr1	163574512	163574712	4.14	3.92	4.32	-0.41	0.479	1
chr10	26799632	26799823	3.92	4.14	3.66	0.48	0.479	1
chr7	100653991	100654164	4.2	3.99	4.38	-0.39	0.479	1
chr13	107700699	107700922	3.95	4.26	3.56	0.7	0.479	1
chr3	152145230	152145506	6.16	6.05	6.26	-0.21	0.479	1
chr11	17083084	17083191	3.66	3.88	3.4	0.48	0.479	1
chr13	51999378	51999476	3.66	3.88	3.4	0.48	0.479	1
chr11	85843374	85843556	4.65	4.81	4.47	0.34	0.479	1
chr5	21169072	21169235	4	4.2	3.76	0.44	0.479	1
chr15	91535415	91535674	4.61	4.78	4.42	0.36	0.479	1
chr11	4697795	4697912	2.98	2.62	3.27	-0.66	0.479	1
chr3	5209922	5210088	2.98	2.62	3.27	-0.66	0.479	1
chr15	76331124	76331394	5.33	5.18	5.47	-0.29	0.479	1
chr5	77346712	77346807	3.23	3.5	2.9	0.6	0.479	1
chr6	148752485	148752584	3.23	3.5	2.9	0.6	0.479	1
chr6	145977865	145978090	5.82	5.71	5.93	-0.23	0.479	1
chr2	126360811	126360994	3.96	4.18	3.69	0.49	0.479	1
chr9	63501801	63501905	3.02	3.3	2.67	0.63	0.479	1
chr4	51657436	51657520	2.44	2.83	1.92	0.91	0.479	1
chr8	95037194	95037306	3.98	3.75	4.18	-0.43	0.479	1
chr9	20521194	20521768	6.01	6.12	5.89	0.24	0.479	1
chr16	15054759	15054858	3.31	3.58	2.97	0.61	0.479	1
chr4	102557921	102558099	5.01	5.15	4.86	0.29	0.479	1
chr17	75251216	75251486	4.79	4.63	4.95	-0.32	0.479	1
chr7	75211711	75211809	3.08	3.34	2.76	0.58	0.479	1
chr5	91878665	91878883	4.28	4.08	4.46	-0.38	0.479	1
chr15	8190582	8190763	3.6	3.82	3.35	0.47	0.479	1
chr1	66245027	66245148	3.07	2.73	3.34	-0.62	0.479	1
chr4	40757631	40757746	2.85	3.15	2.48	0.67	0.479	1
chr10	80940746	80940907	4.67	4.5	4.82	-0.33	0.479	1
chr1	185229918	185230140	4.28	4.08	4.45	-0.37	0.479	1
chr2	148148398	148148579	3.48	3.19	3.72	-0.53	0.479	1
chr9	82971571	82971746	5.56	5.69	5.41	0.28	0.479	1
chr13	43212302	43212534	4.41	4.58	4.2	0.38	0.479	1
chr9	54732255	54732353	3.56	3.81	3.27	0.53	0.479	1
chr11	74866735	74866940	4.91	4.75	5.06	-0.3	0.479	1
chr19	5601794	5601900	3.57	3.81	3.29	0.52	0.479	1
chr6	141189834	141189991	3.57	3.81	3.29	0.52	0.479	1
chr8	85083068	85083340	5.73	5.61	5.85	-0.24	0.479	1
chr4	46863865	46864058	3.31	3.02	3.55	-0.54	0.479	1
chr10	115100071	115100182	3.48	3.72	3.2	0.53	0.479	1
chr15	42207577	42207699	3.48	3.72	3.2	0.53	0.479	1
chr4	34966718	34966802	3.48	3.72	3.2	0.53	0.479	1
chr7	118481564	118481648	3.48	3.72	3.2	0.53	0.479	1
chr10	36791897	36792067	3.85	4.05	3.6	0.45	0.479	1
chr6	128032636	128032879	5.26	5.11	5.39	-0.28	0.479	1
chr3	5218345	5218561	4.26	4.05	4.43	-0.38	0.479	1
chr2	52455712	52455931	4.58	4.75	4.39	0.36	0.479	1
chr7	82464507	82464591	3.2	3.47	2.86	0.61	0.479	1
chr9	30949485	30949585	3.46	3.17	3.71	-0.54	0.479	1
chr15	93595780	93596069	5.75	5.63	5.86	-0.23	0.479	1
chr1	125508179	125508434	5.81	5.69	5.92	-0.23	0.479	1
chr8	68880467	68880735	4.61	4.43	4.78	-0.35	0.479	1
chr4	151929175	151929350	3.79	3.54	4	-0.46	0.479	1
chr15	53001777	53001909	3.64	3.89	3.34	0.55	0.479	1
chr19	46553621	46553705	3.14	3.41	2.8	0.6	0.48	1
chr1	74587929	74588420	7.2	7.11	7.29	-0.18	0.48	1
chr9	67214722	67214837	3.51	3.73	3.24	0.48	0.48	1
chr10	126905876	126906073	4.91	4.75	5.06	-0.32	0.48	1
chr2	38616184	38616323	3.63	3.36	3.86	-0.5	0.48	1
chr4	32391402	32391542	3.63	3.36	3.86	-0.5	0.48	1
chr2	159062406	159062612	4.36	4.53	4.17	0.36	0.48	1
chr1	153265136	153265409	4.28	4.47	4.06	0.4	0.48	1
chr18	5740396	5740611	4.83	4.66	4.98	-0.31	0.48	1
chr2	127336017	127336101	3.79	4.01	3.53	0.48	0.48	1
chr1	134455459	134455650	3.85	3.61	4.05	-0.44	0.48	1
chr2	129046326	129046420	2.24	1.7	2.62	-0.92	0.48	1
chr3	69208801	69208962	4.64	4.82	4.42	0.4	0.48	1
chr6	90604546	90605044	6.63	6.53	6.72	-0.18	0.48	1
chr13	108480601	108480699	3.29	3.54	3	0.54	0.48	1
chr2	72516536	72516636	3.29	3.54	3	0.54	0.48	1
chr3	68485770	68485881	3.29	3.54	3	0.54	0.48	1
chr9	66601169	66601274	3.29	3.54	3	0.54	0.48	1
chr12	79749084	79749178	2.83	2.46	3.13	-0.67	0.48	1
chr19	28715772	28715884	2.83	2.46	3.13	-0.67	0.48	1
chr3	93555015	93555232	5.27	5.13	5.4	-0.27	0.48	1
chr4	40279321	40279633	5.31	5.17	5.43	-0.27	0.48	1
chr3	158378587	158378677	2.96	3.28	2.55	0.73	0.48	1
chr2	70558267	70558380	3.51	3.25	3.74	-0.49	0.48	1
chr1	156781282	156781424	3.65	3.41	3.86	-0.46	0.48	1
chr6	100707796	100707930	3.93	4.14	3.68	0.45	0.48	1
chr14	27081957	27082159	3.71	3.46	3.93	-0.47	0.48	1
chr7	7136717	7136875	4.67	4.84	4.48	0.36	0.48	1
chr12	77000199	77000309	3.82	4.04	3.57	0.47	0.48	1
chr4	98396018	98396216	4	4.22	3.73	0.5	0.48	1
chr6	146185658	146185920	4.46	4.63	4.27	0.36	0.48	1
chr8	126596261	126596604	6.21	6.11	6.31	-0.21	0.48	1
chr11	112897693	112897933	4.73	4.89	4.55	0.34	0.48	1
chr2	173587515	173587668	3.82	3.58	4.02	-0.44	0.48	1
chr18	58492950	58493161	4.02	4.23	3.78	0.45	0.48	1
chr5	146676486	146676834	5.43	5.57	5.28	0.29	0.48	1
chr16	10703948	10704111	3.65	3.9	3.35	0.55	0.48	1
chr11	89100557	89100745	4.41	4.6	4.2	0.39	0.48	1
chr5	20634973	20635196	4.43	4.6	4.24	0.36	0.48	1
chr4	133584258	133584404	4.14	3.92	4.33	-0.41	0.48	1
chr3	115815229	115815323	2.88	2.49	3.18	-0.69	0.48	1
chr10	13256254	13256462	4.31	4.5	4.09	0.41	0.48	1
chr7	108993282	108993628	6.48	6.37	6.57	-0.2	0.48	1
chr17	54154705	54154823	3.47	3.21	3.69	-0.49	0.48	1
chr11	50487205	50487355	3.12	2.8	3.39	-0.58	0.48	1
chr5	144545707	144545972	5.67	5.55	5.78	-0.24	0.48	1
chr10	18022325	18022610	5.38	5.51	5.24	0.27	0.48	1
chr1	191317741	191317957	4.49	4.66	4.3	0.36	0.48	1
chr8	114572940	114573168	4.37	4.17	4.55	-0.38	0.48	1
chr16	44557915	44558196	4.75	4.58	4.91	-0.33	0.48	1
chr8	77419888	77419995	3.25	2.95	3.5	-0.55	0.48	1
chr14	13961099	13961290	4.6	4.77	4.41	0.36	0.48	1
chrX	60404776	60405018	6.29	6.4	6.18	0.22	0.48	1
chr16	20756166	20756450	5.12	4.97	5.25	-0.28	0.48	1
chr1	75382881	75383002	3.74	3.5	3.95	-0.44	0.48	1
chr1	128416803	128416961	4.74	4.9	4.56	0.34	0.48	1
chr4	105771787	105771913	3.1	2.78	3.36	-0.58	0.48	1
chr2	78930213	78930325	2.77	2.39	3.06	-0.67	0.48	1
chr18	32718969	32719063	3.22	2.93	3.47	-0.54	0.48	1
chr13	60601776	60601999	5.42	5.28	5.54	-0.26	0.48	1
chr18	62326006	62326228	3.69	3.91	3.43	0.48	0.48	1
chr15	91299520	91299717	4.3	4.11	4.47	-0.37	0.48	1
chr1	89472272	89472443	4.44	4.61	4.24	0.38	0.48	1
chr14	54433272	54433385	4.18	4.37	3.97	0.4	0.48	1
chr1	184889818	184889963	3.64	3.86	3.37	0.49	0.48	1
chr7	4471217	4471418	5.08	5.22	4.92	0.31	0.48	1
chr19	25411472	25411556	3.72	3.94	3.47	0.47	0.48	1
chr6	136803795	136803879	3.72	3.94	3.47	0.47	0.48	1
chr1	159128606	159128815	4.43	4.24	4.59	-0.36	0.48	1
chr17	73022821	73022915	3.34	3.06	3.58	-0.52	0.48	1
chr3	127015369	127015464	3.34	3.06	3.58	-0.52	0.48	1
chr7	3472926	3473050	3.34	3.06	3.58	-0.52	0.48	1
chr1	43163244	43163328	3.87	4.07	3.64	0.43	0.48	1
chr4	120247585	120247687	3.57	3.32	3.79	-0.47	0.48	1
chr7	145284454	145284599	4.62	4.79	4.41	0.38	0.48	1
chr19	36133709	36133891	4.22	4.4	4	0.4	0.48	1
chr9	98314381	98314599	5.44	5.56	5.3	0.27	0.48	1
chr4	44167719	44167806	3.26	3.53	2.92	0.61	0.48	1
chr11	108620761	108621073	5.02	5.16	4.86	0.3	0.48	1
chr11	100425932	100426057	4.07	3.85	4.25	-0.4	0.48	1
chr1	181150839	181151021	4.25	4.05	4.42	-0.37	0.48	1
chr9	33212259	33212429	3.99	4.19	3.77	0.41	0.48	1
chr17	86407749	86407970	4.31	4.12	4.48	-0.36	0.48	1
chr15	62465628	62465785	3.77	3.98	3.53	0.44	0.481	1
chr12	33379989	33380356	5.85	5.73	5.96	-0.23	0.481	1
chr18	68495937	68496181	4.24	4.04	4.41	-0.37	0.481	1
chr19	6085617	6085748	4.24	4.04	4.41	-0.37	0.481	1
chr9	21989410	21989525	3.82	4.02	3.58	0.44	0.481	1
chr10	107615577	107615723	3.3	3	3.54	-0.54	0.481	1
chr13	9985671	9985971	5.07	5.21	4.92	0.3	0.481	1
chr17	31836374	31836498	3.78	4	3.52	0.48	0.481	1
chr19	43753349	43753535	3.71	3.93	3.45	0.47	0.481	1
chr9	109968883	109969008	3.71	3.93	3.45	0.47	0.481	1
chr4	58413505	58413693	3.94	3.71	4.14	-0.43	0.481	1
chr4	110129045	110129202	3.89	4.1	3.65	0.45	0.481	1
chr19	6876880	6877257	5.64	5.76	5.51	0.25	0.481	1
chr10	91199282	91199631	5.37	5.23	5.5	-0.27	0.481	1
chr3	132445526	132445698	3.34	3.06	3.58	-0.52	0.481	1
chr19	37673501	37673719	4.63	4.44	4.79	-0.35	0.481	1
chr4	145102265	145102382	3.44	3.17	3.67	-0.51	0.481	1
chr7	65782046	65782313	4.77	4.6	4.92	-0.31	0.481	1
chr8	20113353	20113468	2.82	2.43	3.13	-0.71	0.481	1
chr4	132075278	132075528	4.96	5.11	4.79	0.32	0.481	1
chr7	40677749	40677943	4.49	4.3	4.65	-0.35	0.481	1
chr10	79106402	79106896	6.55	6.45	6.65	-0.19	0.481	1
chr4	97702689	97702823	3.39	3.64	3.08	0.56	0.481	1
chr9	98338561	98338691	3.6	3.82	3.35	0.47	0.481	1
chr13	119494958	119495135	3.83	3.6	4.03	-0.43	0.481	1
chr16	18426582	18426680	3.58	3.81	3.3	0.5	0.481	1
chr11	98786971	98787104	4.64	4.47	4.8	-0.33	0.481	1
chr19	53412193	53412456	5.08	4.92	5.22	-0.3	0.481	1
chr3	90433398	90433829	7.1	7.01	7.18	-0.17	0.481	1
chr13	112826151	112826245	1.92	1.32	2.34	-1.02	0.481	1
chr4	64047255	64047408	3.3	3	3.55	-0.55	0.481	1
chr14	25842057	25842218	4.18	3.97	4.36	-0.39	0.481	1
chr6	116408040	116408140	3.71	3.46	3.93	-0.47	0.481	1
chr17	36264619	36264797	3.93	3.69	4.13	-0.45	0.481	1
chr3	143748341	143748456	3	3.27	2.67	0.59	0.481	1
chr7	72552684	72552782	3	3.27	2.67	0.59	0.481	1
chr7	79786189	79786448	4.69	4.52	4.84	-0.32	0.481	1
chr1	41371955	41372059	3.25	2.95	3.49	-0.54	0.481	1
chr3	60408668	60408774	3.25	2.95	3.49	-0.54	0.481	1
chr19	19696725	19697066	5.13	5.28	4.95	0.33	0.481	1
chr15	83655260	83655455	4.24	4.43	4.03	0.4	0.481	1
chr19	6015638	6015764	4.02	3.8	4.2	-0.4	0.481	1
chr17	84334417	84334578	3.23	2.91	3.49	-0.58	0.481	1
chr1	62678662	62678824	4.06	4.26	3.81	0.45	0.481	1
chr14	16598220	16598415	4.15	4.35	3.91	0.44	0.481	1
chr5	20701861	20702457	6.9	6.81	6.98	-0.17	0.481	1
chr15	79684155	79684253	3.8	4.02	3.54	0.48	0.481	1
chr1	99967681	99967976	4.12	4.32	3.88	0.44	0.481	1
chr16	31080629	31080735	3.59	3.34	3.8	-0.47	0.481	1
chr11	33146295	33146411	4.23	4.03	4.41	-0.38	0.481	1
chr6	76525985	76526228	4.23	4	4.42	-0.42	0.481	1
chr7	72311702	72311836	3.82	3.56	4.04	-0.48	0.481	1
chr1	150151465	150151697	4.94	4.78	5.08	-0.3	0.481	1
chr5	24425105	24425300	5.01	4.85	5.15	-0.3	0.481	1
chr9	59534002	59534166	4.88	4.72	5.03	-0.31	0.481	1
chr13	44733479	44733620	4.29	4.48	4.07	0.41	0.481	1
chr3	116380379	116380658	5.26	5.11	5.39	-0.28	0.481	1
chr9	116343346	116343543	4.25	4.05	4.42	-0.37	0.481	1
chr18	68244586	68244684	3.36	3.6	3.07	0.53	0.481	1
chr9	52529494	52529882	6.2	6.32	6.08	0.23	0.481	1
chr8	126081443	126081527	2.77	3.08	2.37	0.71	0.481	1
chr9	122351471	122352057	6.38	6.49	6.27	0.22	0.481	1
chr18	57997696	57997812	3.36	3.08	3.59	-0.51	0.481	1
chr9	95954631	95954850	5.23	5.08	5.36	-0.28	0.481	1
chr1	164461860	164462053	4.43	4.6	4.23	0.38	0.481	1
chr2	73312506	73312842	5.56	5.69	5.43	0.26	0.481	1
chr17	26886158	26886360	4.89	4.73	5.04	-0.31	0.481	1
chr10	77969817	77969953	3.84	4.04	3.61	0.44	0.481	1
chr1	106043431	106043822	5.74	5.62	5.85	-0.23	0.481	1
chr14	79187162	79187246	2.79	3.1	2.4	0.7	0.481	1
chr4	16069475	16069559	2.79	3.1	2.4	0.7	0.481	1
chr17	17826751	17827277	7.16	7.08	7.24	-0.16	0.482	1
chr1	118902376	118902499	3.55	3.3	3.77	-0.47	0.482	1
chr3	138742112	138742322	5.28	5.13	5.41	-0.28	0.482	1
chr1	155107917	155108150	4.17	3.95	4.36	-0.4	0.482	1
chr13	51763170	51763291	3.48	3.21	3.7	-0.5	0.482	1
chr17	44736412	44736560	3.65	3.89	3.36	0.53	0.482	1
chr2	84799373	84799518	3.65	3.89	3.36	0.53	0.482	1
chr4	43560435	43560550	4.12	4.3	3.91	0.39	0.482	1
chr16	40075684	40075910	4.58	4.41	4.74	-0.33	0.482	1
chr19	36264806	36264890	2.72	3.04	2.32	0.72	0.482	1
chr3	145923939	145924474	7.35	7.27	7.43	-0.16	0.482	1
chr16	45141826	45142008	3.78	4	3.53	0.47	0.482	1
chr5	46204386	46204505	3.53	3.25	3.76	-0.51	0.482	1
chr9	96846536	96846715	4.8	4.62	4.95	-0.33	0.482	1
chr10	4079125	4079258	4.03	4.22	3.8	0.42	0.482	1
chr2	17335587	17335705	2.99	3.26	2.65	0.61	0.482	1
chr3	10685271	10685369	2.92	3.23	2.53	0.7	0.482	1
chr17	46832445	46832672	3.89	3.64	4.1	-0.46	0.482	1
chr8	122089445	122089544	2.58	2.17	2.9	-0.73	0.482	1
chrX	21451222	21451316	2.58	2.17	2.9	-0.73	0.482	1
chr19	40873313	40873646	5.15	5.3	4.98	0.32	0.482	1
chr1	135324615	135324824	4.68	4.84	4.51	0.34	0.482	1
chr12	57509706	57509940	4.38	4.2	4.55	-0.35	0.482	1
chr10	81545087	81545645	7.36	7.27	7.44	-0.17	0.482	1
chr15	96035366	96035551	3.62	3.86	3.33	0.53	0.482	1
chr4	6351454	6351641	3.62	3.86	3.33	0.53	0.482	1
chr1	135670481	135670675	5.01	4.86	5.15	-0.29	0.482	1
chr16	44058884	44058998	3.67	3.41	3.88	-0.48	0.482	1
chr16	63674603	63674724	3.6	3.34	3.82	-0.48	0.482	1
chr4	141139471	141139585	3.6	3.34	3.82	-0.48	0.482	1
chr6	66848626	66848838	4.16	4.36	3.93	0.44	0.482	1
chr4	105820001	105820124	3.43	3.15	3.66	-0.51	0.482	1
chr16	13250246	13250363	3.67	3.42	3.88	-0.46	0.482	1
chr5	66654403	66654552	3.67	3.42	3.88	-0.46	0.482	1
chr15	71890789	71890934	3.94	3.72	4.13	-0.41	0.482	1
chr3	99167823	99167979	3.91	4.11	3.67	0.43	0.482	1
chr14	104492513	104492713	4.47	4.63	4.28	0.35	0.482	1
chr9	96689145	96689377	4.53	4.35	4.68	-0.34	0.482	1
chr18	37852146	37852418	5.59	5.47	5.71	-0.24	0.482	1
chr8	70273068	70273162	2.99	2.67	3.26	-0.59	0.482	1
chr19	21271784	21272487	7.28	7.19	7.36	-0.16	0.482	1
chr16	18386531	18386751	4.67	4.5	4.82	-0.32	0.482	1
chr3	95871426	95871649	5	4.85	5.14	-0.29	0.482	1
chr5	3352455	3352549	2.61	2.2	2.92	-0.72	0.482	1
chr13	118387183	118387438	4.94	4.79	5.08	-0.3	0.482	1
chr14	25607821	25607930	3.37	3.09	3.61	-0.53	0.482	1
chr13	113224207	113224328	2.9	3.2	2.51	0.7	0.482	1
chr4	105338964	105339175	5	5.15	4.83	0.32	0.482	1
chr2	24949533	24949840	5.7	5.82	5.57	0.26	0.482	1
chr15	54335458	54335575	3.03	3.3	2.69	0.61	0.482	1
chr6	31082090	31082318	5.08	5.22	4.92	0.3	0.482	1
chr7	68294397	68294721	4.58	4.4	4.74	-0.34	0.482	1
chr16	21238924	21239116	4.76	4.91	4.59	0.32	0.482	1
chr5	25754401	25754611	4.32	4.13	4.49	-0.36	0.482	1
chr19	46875968	46876062	3.46	3.19	3.68	-0.5	0.482	1
chr2	169699992	169700094	3.46	3.19	3.68	-0.5	0.482	1
chr11	48994110	48994208	2.02	2.43	1.43	1	0.482	1
chr9	122865850	122866101	4.97	5.11	4.82	0.29	0.482	1
chr2	180070467	180070752	5.24	5.09	5.38	-0.28	0.482	1
chr12	16894367	16895087	6.61	6.51	6.7	-0.19	0.482	1
chr17	47793523	47793634	4.59	4.76	4.41	0.35	0.482	1
chr11	12394261	12394483	4.56	4.72	4.37	0.36	0.482	1
chr6	40044080	40044174	3.15	2.83	3.42	-0.58	0.482	1
chr13	58841136	58841254	3.73	3.95	3.48	0.47	0.482	1
chr9	31176540	31176695	4.33	4.52	4.12	0.4	0.482	1
chr16	28445033	28445143	3.49	3.22	3.71	-0.48	0.482	1
chr10	81167721	81167997	5.06	5.2	4.91	0.29	0.482	1
chr9	119156378	119156551	4.59	4.77	4.39	0.38	0.482	1
chr3	32708867	32709059	5.09	4.94	5.23	-0.29	0.482	1
chr3	79519112	79519308	4	3.76	4.2	-0.43	0.482	1
chr3	9407175	9407486	4.73	4.89	4.56	0.34	0.482	1
chr9	43284351	43284553	4.6	4.78	4.39	0.39	0.482	1
chr8	61986218	61986332	3.11	3.38	2.78	0.59	0.482	1
chr9	71616351	71616520	3.11	3.38	2.78	0.59	0.482	1
chr2	148679356	148679639	5.41	5.27	5.53	-0.26	0.482	1
chr2	144458986	144459092	3.26	3.53	2.92	0.62	0.482	1
chr18	5402487	5402792	5.02	4.87	5.16	-0.29	0.482	1
chr15	81912557	81912872	5.42	5.29	5.54	-0.26	0.483	1
chr6	8172105	8172553	5.91	5.8	6.02	-0.22	0.483	1
chr5	93130115	93130323	5.21	5.06	5.33	-0.27	0.483	1
chr7	60244328	60244528	4.62	4.79	4.44	0.35	0.483	1
chr8	87794575	87794785	3.87	3.63	4.07	-0.44	0.483	1
chr17	56757544	56757662	4.25	4.44	4.03	0.41	0.483	1
chr6	129333874	129334043	3.86	4.07	3.6	0.47	0.483	1
chr15	55557301	55557444	3.22	2.93	3.47	-0.54	0.483	1
chr17	25919694	25920346	7.67	7.6	7.74	-0.15	0.483	1
chr11	101330686	101330837	3.99	3.77	4.18	-0.41	0.483	1
chr2	121621456	121621718	4.32	4.49	4.12	0.37	0.483	1
chr4	122808222	122808392	4.32	4.49	4.12	0.37	0.483	1
chr17	72890203	72890324	3.28	3.52	2.98	0.55	0.483	1
chr9	84281131	84281232	3.28	3.52	2.98	0.55	0.483	1
chr9	66975285	66975582	5.48	5.61	5.33	0.28	0.483	1
chr11	54427233	54427351	2.95	3.23	2.6	0.63	0.483	1
chr5	62672990	62673088	2.95	3.23	2.6	0.63	0.483	1
chr11	95779527	95779770	4.5	4.31	4.67	-0.35	0.483	1
chr3	65957580	65957678	3.47	3.7	3.2	0.5	0.483	1
chr17	48931691	48931876	4.49	4.3	4.66	-0.36	0.483	1
chr13	73505857	73505970	3.9	3.67	4.1	-0.43	0.483	1
chr1	169699289	169699489	4.89	4.73	5.04	-0.3	0.483	1
chr13	73842812	73843004	4.74	4.57	4.89	-0.32	0.483	1
chrX	169879450	169879706	5.21	5.06	5.34	-0.28	0.483	1
chr1	13928521	13928688	3.63	3.86	3.36	0.5	0.483	1
chr4	117126087	117126380	6.04	6.15	5.92	0.23	0.483	1
chr7	141391999	141392235	5.09	4.92	5.23	-0.31	0.483	1
chr18	68039846	68039966	3.41	3.64	3.13	0.51	0.483	1
chr18	70371956	70372126	3.41	3.64	3.13	0.51	0.483	1
chr2	103400887	103400992	3.41	3.64	3.13	0.51	0.483	1
chr13	23585905	23586140	5.12	4.97	5.25	-0.28	0.483	1
chr9	51059007	51059422	5.09	5.23	4.94	0.29	0.483	1
chr3	47662656	47662755	3.42	3.15	3.65	-0.51	0.483	1
chr8	107588012	107588578	6.42	6.31	6.52	-0.21	0.483	1
chr7	114114417	114114529	4	3.79	4.19	-0.4	0.483	1
chr17	6165074	6165206	3.83	4.04	3.58	0.46	0.483	1
chr10	3237047	3237268	4.82	4.98	4.65	0.33	0.483	1
chr17	55702585	55702682	3.32	3.57	3.03	0.53	0.483	1
chr7	52016614	52017025	4.69	4.86	4.49	0.37	0.483	1
chr18	4689765	4689888	3.17	3.43	2.86	0.56	0.483	1
chr15	98953417	98953797	6.15	6.26	6.03	0.23	0.483	1
chr18	79110286	79110518	4.79	4.63	4.94	-0.31	0.483	1
chr9	23191065	23191245	4.18	3.99	4.36	-0.37	0.483	1
chr8	70302416	70302669	4.24	4.42	4.03	0.38	0.483	1
chr3	92920504	92920676	4.22	4.02	4.4	-0.38	0.483	1
chr15	37007231	37007604	6.51	6.61	6.41	0.2	0.483	1
chr2	33123000	33123179	3.64	3.39	3.85	-0.46	0.483	1
chr1	129919530	129919791	3.92	3.68	4.11	-0.43	0.483	1
chr5	139826844	139826998	4.48	4.29	4.64	-0.35	0.483	1
chr11	70562825	70563010	4.3	4.48	4.11	0.37	0.483	1
chr18	76242301	76242399	3.82	3.58	4.02	-0.44	0.483	1
chr18	46334834	46334928	3.08	2.75	3.35	-0.59	0.483	1
chr13	20290270	20290354	3.43	3.67	3.15	0.52	0.483	1
chr5	105731713	105731797	3.43	3.67	3.15	0.52	0.483	1
chr10	26804486	26804580	2.51	2.09	2.84	-0.76	0.483	1
chr2	32465469	32465567	2.98	3.25	2.65	0.6	0.483	1
chr9	60272511	60272609	2.98	3.25	2.65	0.6	0.483	1
chr18	7098350	7098585	4.38	4.55	4.18	0.37	0.483	1
chr11	110111293	110111421	2.9	3.32	2.29	1.03	0.483	1
chr11	64031970	64032071	3.73	3.47	3.94	-0.47	0.483	1
chr11	109721520	109721708	4.75	4.9	4.57	0.33	0.483	1
chr17	70527271	70527423	4.16	4.35	3.95	0.4	0.483	1
chr9	27770913	27771123	4.16	4.35	3.95	0.4	0.483	1
chr18	68029273	68029499	3.82	3.57	4.04	-0.47	0.483	1
chr3	69598905	69599061	4.1	3.89	4.28	-0.39	0.483	1
chr4	109131371	109131622	4.1	3.89	4.28	-0.39	0.483	1
chr3	88465247	88465351	3.97	4.17	3.74	0.43	0.483	1
chr7	132813710	132813977	4.64	4.8	4.45	0.35	0.483	1
chr2	105399036	105399535	6.87	6.95	6.77	0.18	0.483	1
chr5	65938154	65938270	3.47	3.19	3.71	-0.52	0.484	1
chr15	75748223	75748600	7.17	7.25	7.07	0.18	0.484	1
chr7	38175885	38176158	5.53	5.39	5.66	-0.27	0.484	1
chr7	25221631	25221747	4.47	4.29	4.63	-0.34	0.484	1
chr15	95574875	95574969	2.88	2.52	3.16	-0.65	0.484	1
chr15	11174004	11174314	5.07	5.21	4.92	0.29	0.484	1
chr6	134353960	134354112	3.59	3.33	3.8	-0.47	0.484	1
chr2	12213125	12213364	4.38	4.2	4.55	-0.35	0.484	1
chr5	36474437	36474537	3.18	3.44	2.86	0.58	0.484	1
chr18	70697849	70698135	4.65	4.81	4.46	0.35	0.484	1
chr5	75862753	75862838	3.21	3.47	2.88	0.59	0.484	1
chr5	107986996	107987313	5.56	5.68	5.42	0.26	0.484	1
chr4	133408160	133408276	3.71	3.92	3.47	0.45	0.484	1
chr16	57634943	57635039	3.17	3.44	2.84	0.59	0.484	1
chr17	83830669	83830753	3.17	3.44	2.84	0.59	0.484	1
chr7	27794639	27794917	4.53	4.34	4.69	-0.35	0.484	1
chr2	157079111	157079504	5.84	5.72	5.95	-0.23	0.484	1
chr1	185588001	185588561	5.36	5.23	5.48	-0.26	0.484	1
chr9	107554402	107554789	6.41	6.31	6.5	-0.2	0.484	1
chr11	72342672	72342889	4.71	4.88	4.52	0.35	0.484	1
chr4	55718623	55718839	4.99	5.13	4.83	0.3	0.484	1
chr9	105841951	105842260	4.83	4.66	4.98	-0.32	0.484	1
chr11	98773717	98774169	6.64	6.55	6.73	-0.18	0.484	1
chr10	100161084	100161391	5.32	5.45	5.18	0.27	0.484	1
chr5	73686381	73686465	2.85	3.17	2.45	0.71	0.484	1
chr10	117987748	117987947	4.87	5.02	4.71	0.31	0.484	1
chr1	107821952	107822357	5.01	5.16	4.84	0.32	0.484	1
chr17	67625557	67625717	3.93	4.16	3.67	0.48	0.484	1
chr9	21510487	21510609	3.93	4.16	3.67	0.48	0.484	1
chr11	55877756	55877998	4.45	4.62	4.26	0.36	0.484	1
chr4	149628563	149628661	2.86	3.15	2.51	0.64	0.484	1
chr7	98644437	98644535	2.86	3.15	2.51	0.64	0.484	1
chr5	143057797	143057988	4.32	4.51	4.11	0.41	0.484	1
chr15	94139554	94139659	3.34	3.06	3.58	-0.52	0.484	1
chr14	120355545	120355735	4.65	4.47	4.8	-0.33	0.484	1
chr18	84646219	84646326	4.12	4.31	3.9	0.41	0.484	1
chr10	93620549	93620776	4.41	4.58	4.21	0.37	0.484	1
chr5	51941632	51941958	5.63	5.5	5.74	-0.24	0.484	1
chr18	46139135	46139315	4.14	3.94	4.32	-0.39	0.484	1
chr6	28193967	28194202	4.56	4.72	4.39	0.33	0.484	1
chr18	56070279	56070399	3.3	3.58	2.96	0.63	0.484	1
chr12	107645592	107645687	3.39	3.63	3.1	0.53	0.484	1
chr17	53596380	53596738	5.03	5.16	4.88	0.29	0.484	1
chr8	82331941	82332039	3.01	3.3	2.65	0.65	0.484	1
chr5	118478371	118478493	3.97	3.75	4.16	-0.4	0.484	1
chr18	4602492	4602831	5.63	5.75	5.49	0.27	0.484	1
chr3	67505299	67505532	4.8	4.96	4.63	0.32	0.484	1
chr1	155442309	155442624	4.48	4.65	4.29	0.36	0.484	1
chr15	53330208	53330292	3.07	3.34	2.74	0.6	0.484	1
chr7	110671564	110671704	3.79	3.55	3.99	-0.43	0.484	1
chr2	69275945	69276190	4.96	5.11	4.78	0.33	0.484	1
chr1	143959599	143959803	3.86	3.64	4.06	-0.42	0.484	1
chr14	8172895	8173328	7.47	7.39	7.54	-0.16	0.484	1
chr2	113645327	113645586	4.86	5.01	4.7	0.31	0.484	1
chr14	121000590	121000935	4.91	5.06	4.74	0.31	0.484	1
chr9	54169603	54169750	3.67	3.88	3.42	0.46	0.484	1
chr2	60797539	60797681	4.03	3.82	4.21	-0.39	0.484	1
chr9	3000003	3000632	8.33	8.25	8.39	-0.14	0.484	1
chr2	110709607	110709724	3.97	4.18	3.74	0.44	0.484	1
chr12	84885190	84885466	5.71	5.58	5.82	-0.23	0.484	1
chr16	11532663	11532817	4.18	4.39	3.95	0.44	0.484	1
chr3	19451085	19451367	6.24	6.14	6.34	-0.2	0.484	1
chr1	184297460	184297647	3.62	3.83	3.37	0.46	0.484	1
chr2	80286226	80286385	3.64	3.88	3.34	0.53	0.484	1
chr2	163122497	163122663	2.99	2.64	3.27	-0.63	0.484	1
chr7	134088743	134088993	4.33	4.14	4.49	-0.36	0.484	1
chr1	191527922	191528153	5.18	5.03	5.31	-0.28	0.484	1
chr13	70731479	70731625	3.76	3.52	3.97	-0.45	0.484	1
chr6	91116799	91117125	5.39	5.26	5.51	-0.25	0.484	1
chr2	31435718	31435833	4.03	3.82	4.21	-0.4	0.484	1
chr9	50192813	50193009	4.03	3.82	4.21	-0.4	0.484	1
chr6	35027422	35027578	3.68	3.42	3.89	-0.47	0.484	1
chr14	30907879	30908146	4.51	4.68	4.32	0.36	0.484	1
chr5	89800506	89800663	3.24	3.51	2.92	0.59	0.484	1
chr10	66954455	66954539	2.95	3.26	2.55	0.71	0.484	1
chr4	98743985	98744075	2.95	3.26	2.55	0.71	0.484	1
chr11	107573919	107574193	5.91	5.79	6.01	-0.22	0.484	1
chr1	64640338	64640442	3.34	3.58	3.05	0.54	0.484	1
chr10	17531401	17531502	3.34	3.58	3.05	0.54	0.484	1
chr1	72583435	72583614	4.71	4.89	4.5	0.38	0.484	1
chr2	26147904	26148025	4.33	4.13	4.51	-0.38	0.484	1
chr4	155122682	155122903	4.83	4.67	4.98	-0.31	0.484	1
chr12	69168768	69168867	3.04	2.72	3.3	-0.58	0.484	1
chr2	101640184	101640280	3.04	2.72	3.3	-0.58	0.484	1
chr3	84647795	84647901	3.04	2.72	3.3	-0.58	0.484	1
chr11	44696988	44697112	3.05	3.37	2.65	0.72	0.484	1
chr16	4647876	4648175	5.92	5.79	6.03	-0.24	0.484	1
chr15	34187447	34187531	3.17	3.46	2.82	0.64	0.484	1
chr9	33852335	33852419	3.17	3.46	2.82	0.64	0.484	1
chr9	102993858	102994029	4.3	4.49	4.09	0.4	0.484	1
chr6	34443911	34444034	2.9	2.52	3.19	-0.67	0.485	1
chr5	16569107	16569217	3.28	3	3.52	-0.52	0.485	1
chr8	121599041	121599130	3.65	3.87	3.39	0.48	0.485	1
chr9	74321693	74321891	4.21	4.39	4	0.39	0.485	1
chr2	17368578	17368755	4.38	4.56	4.17	0.39	0.485	1
chr2	157447568	157447739	4.01	4.22	3.77	0.45	0.485	1
chr9	49923995	49924251	5.87	6	5.73	0.27	0.485	1
chr11	85844765	85844886	4.04	3.82	4.23	-0.41	0.485	1
chr7	129993607	129993701	2.58	2.13	2.92	-0.79	0.485	1
chr1	172143722	172143834	3.9	4.1	3.66	0.43	0.485	1
chr2	61711499	61711881	6.07	5.96	6.17	-0.21	0.485	1
chr2	167925330	167925587	5.01	4.85	5.16	-0.31	0.485	1
chr5	122166951	122167134	4.15	4.34	3.94	0.4	0.485	1
chr10	91704832	91705055	4.32	4.5	4.12	0.38	0.485	1
chr2	151980099	151980376	5.91	6.02	5.78	0.24	0.485	1
chr9	32787222	32787316	3.23	2.9	3.5	-0.59	0.485	1
chr5	24047972	24048066	3.21	2.88	3.47	-0.58	0.485	1
chr3	97363415	97363722	5.67	5.55	5.78	-0.23	0.485	1
chr4	141617469	141617563	3.6	3.35	3.81	-0.46	0.485	1
chr11	52672254	52672708	5.4	5.54	5.24	0.3	0.485	1
chr1	178276361	178276517	4.04	4.24	3.82	0.41	0.485	1
chr17	6016533	6016648	3.56	3.78	3.3	0.48	0.485	1
chr4	141883005	141883109	3.56	3.78	3.3	0.48	0.485	1
chr15	26550919	26551408	5.69	5.82	5.54	0.27	0.485	1
chr9	101801831	101802018	4.33	4.51	4.13	0.37	0.485	1
chr10	75211896	75212448	6.15	6.05	6.25	-0.21	0.485	1
chr11	55433195	55433391	4.86	5.03	4.68	0.35	0.485	1
chr15	73724637	73725038	6.02	5.91	6.12	-0.21	0.485	1
chr15	102405510	102406344	8.19	8.12	8.26	-0.14	0.485	1
chr11	67532787	67532994	4.82	4.96	4.66	0.31	0.485	1
chr16	78060548	78060921	6.18	6.29	6.06	0.24	0.485	1
chrX	76598568	76598701	4.39	4.2	4.56	-0.36	0.485	1
chr15	60739658	60739886	5.08	5.23	4.91	0.32	0.485	1
chr15	73933714	73933827	3.37	3.09	3.6	-0.52	0.485	1
chr19	23273810	23274040	4.86	5	4.7	0.31	0.485	1
chr5	38904600	38904907	4.58	4.75	4.39	0.36	0.485	1
chr1	174040993	174041091	2.4	2.76	1.92	0.84	0.485	1
chr9	51883410	51883679	5.3	5.43	5.15	0.28	0.485	1
chr1	37429874	37430262	6.17	6.29	6.04	0.25	0.485	1
chr8	32246977	32247117	3.57	3.82	3.27	0.55	0.485	1
chr2	182012858	182013059	4.66	4.81	4.49	0.32	0.485	1
chr11	73236401	73236647	5.21	5.36	5.04	0.32	0.485	1
chr12	108422865	108423238	5.99	5.88	6.09	-0.21	0.485	1
chr6	83506501	83506585	3.75	3.96	3.49	0.47	0.485	1
chr7	27159934	27160195	6.04	6.15	5.93	0.22	0.485	1
chr7	126704734	126704849	3.89	4.1	3.63	0.48	0.485	1
chr14	60704942	60705261	5.53	5.66	5.38	0.28	0.485	1
chr16	97356629	97356793	4.75	4.91	4.56	0.35	0.485	1
chr18	70666830	70666983	2.68	2.25	3.01	-0.76	0.485	1
chr19	55099366	55099542	4.46	4.27	4.62	-0.35	0.485	1
chr5	43586011	43586162	4.46	4.27	4.63	-0.37	0.485	1
chr9	71677089	71677455	4.97	4.81	5.11	-0.3	0.485	1
chr17	25941551	25941710	3.63	3.86	3.35	0.52	0.485	1
chr2	164879654	164880137	6	5.88	6.1	-0.22	0.485	1
chr14	11162066	11162267	6.05	5.94	6.15	-0.21	0.485	1
chr18	32240166	32240446	5.32	5.18	5.45	-0.26	0.485	1
chr8	125291619	125291753	4.21	4.01	4.38	-0.37	0.485	1
chr10	128376940	128377142	4.84	5	4.67	0.33	0.485	1
chr8	90795414	90795576	4	4.21	3.74	0.48	0.485	1
chr4	24720960	24721129	4.71	4.54	4.86	-0.32	0.485	1
chr2	154569850	154570190	6.88	6.79	6.96	-0.17	0.485	1
chr10	116394628	116394898	5.07	4.92	5.2	-0.28	0.485	1
chr16	25263051	25263228	4.56	4.38	4.71	-0.33	0.485	1
chr5	139735726	139735844	3.89	3.67	4.09	-0.42	0.485	1
chr5	47522300	47522477	4.11	3.91	4.3	-0.39	0.485	1
chr4	115839061	115839273	4.9	5.05	4.74	0.31	0.485	1
chr19	4191849	4192241	6.2	6.09	6.29	-0.2	0.485	1
chr15	102742721	102742815	3.87	3.64	4.07	-0.42	0.485	1
chr13	91955691	91955943	4.35	4.53	4.15	0.38	0.485	1
chr18	58167065	58167168	3.25	3.51	2.94	0.57	0.485	1
chr13	112744397	112744513	3.45	3.18	3.67	-0.49	0.485	1
chr3	124319500	124319584	3.01	3.28	2.67	0.61	0.486	1
chr11	32221444	32221558	3.88	3.66	4.08	-0.43	0.486	1
chr2	163480502	163480625	3.45	3.68	3.17	0.52	0.486	1
chr8	84558070	84558154	3.37	3.61	3.09	0.53	0.486	1
chr14	66785047	66785156	2.87	2.52	3.15	-0.63	0.486	1
chr2	6048635	6048731	2.87	2.52	3.15	-0.63	0.486	1
chr9	32444021	32444146	2.87	2.52	3.15	-0.63	0.486	1
chr1	178708079	178708208	3.28	3.52	3	0.53	0.486	1
chr7	141009050	141009310	5.77	5.66	5.88	-0.23	0.486	1
chr13	82250497	82250640	4.05	4.25	3.82	0.42	0.486	1
chr19	5490309	5490548	5.41	5.53	5.27	0.27	0.486	1
chr8	33202228	33202326	2.62	2.96	2.19	0.76	0.486	1
chr15	20642930	20643341	6.1	6.21	5.97	0.24	0.486	1
chr2	144724811	144724935	4.17	4.37	3.94	0.43	0.486	1
chr15	58913908	58914027	3.49	3.71	3.23	0.48	0.486	1
chr17	88629376	88629540	4.72	4.55	4.87	-0.32	0.486	1
chr6	49214738	49214832	3.63	3.37	3.84	-0.47	0.486	1
chr1	115058573	115058692	3.18	2.88	3.43	-0.55	0.486	1
chr12	68680714	68680843	3.18	2.88	3.43	-0.55	0.486	1
chr12	69597645	69597745	3.18	2.88	3.43	-0.55	0.486	1
chr7	134413370	134413547	3.67	3.9	3.39	0.51	0.486	1
chr12	40445735	40446173	7.51	7.43	7.59	-0.16	0.486	1
chr4	21798544	21798704	3.94	4.14	3.71	0.43	0.486	1
chr17	7169712	7170145	7.71	7.63	7.78	-0.15	0.486	1
chr1	39758410	39758520	4.15	3.93	4.35	-0.41	0.486	1
chr5	32738011	32738159	5.17	5.31	5.01	0.3	0.486	1
chr10	17175503	17175671	4.48	4.29	4.65	-0.36	0.486	1
chr5	73342856	73343006	3.07	3.38	2.67	0.71	0.486	1
chr4	136808508	136808822	5.99	6.1	5.87	0.23	0.486	1
chr4	58184743	58185373	5.85	5.73	5.96	-0.23	0.486	1
chr2	102901452	102901819	5.84	5.96	5.72	0.24	0.486	1
chr7	43562050	43562341	5.15	5.29	4.99	0.3	0.486	1
chr13	103114204	103114338	3.08	2.75	3.34	-0.59	0.486	1
chr16	31081248	31081584	5.68	5.55	5.79	-0.24	0.486	1
chr3	88058463	88058587	3.76	3.51	3.97	-0.46	0.486	1
chr11	94653613	94653778	3.56	3.82	3.26	0.56	0.486	1
chr16	23982406	23982490	3.6	3.83	3.32	0.51	0.486	1
chr5	100861958	100862070	3.6	3.83	3.32	0.51	0.486	1
chr2	122630496	122630714	4.84	4.99	4.66	0.33	0.486	1
chr4	155669436	155669619	4.35	4.16	4.53	-0.37	0.486	1
chr10	109667519	109667772	5.19	5.33	5.02	0.31	0.486	1
chr19	61199436	61199849	7.27	7.35	7.18	0.17	0.486	1
chr2	37780678	37780812	4.04	3.83	4.23	-0.4	0.486	1
chr10	89732196	89732421	5.77	5.65	5.88	-0.23	0.486	1
chr17	92210886	92210980	3.06	2.73	3.33	-0.6	0.486	1
chr13	74462588	74463202	6.99	7.08	6.9	0.18	0.486	1
chr4	135855857	135856186	5.74	5.86	5.61	0.25	0.486	1
chr13	108095500	108095919	5.15	5.29	4.99	0.3	0.486	1
chr8	82916987	82917131	3.63	3.39	3.84	-0.45	0.486	1
chr5	138724551	138724766	4.63	4.79	4.44	0.35	0.486	1
chr6	113076043	113076925	7.51	7.43	7.58	-0.15	0.486	1
chr1	79641555	79641752	4.33	4.15	4.5	-0.35	0.486	1
chr9	66669807	66670000	4.33	4.15	4.5	-0.35	0.486	1
chr9	107635279	107635696	7.17	7.09	7.25	-0.16	0.486	1
chr8	95832793	95832880	3.61	3.84	3.33	0.51	0.486	1
chr6	112219711	112219839	3.88	4.09	3.64	0.45	0.486	1
chr2	73484866	73485077	4.3	4.11	4.47	-0.37	0.486	1
chr14	28675619	28675795	3.64	3.88	3.36	0.52	0.486	1
chr10	105575319	105575533	5.73	5.85	5.6	0.25	0.486	1
chr18	58742095	58742249	4.02	4.22	3.78	0.44	0.486	1
chr2	70182285	70182437	4.02	4.22	3.78	0.44	0.486	1
chr8	115771096	115771287	4.38	4.56	4.18	0.38	0.486	1
chr18	70141564	70141677	3.83	4.04	3.58	0.46	0.486	1
chr2	21034825	21034920	3.22	2.9	3.48	-0.58	0.486	1
chr17	43869781	43869875	3	3.3	2.62	0.68	0.486	1
chr13	73646824	73646960	4.1	3.88	4.29	-0.41	0.486	1
chr14	61327915	61328230	4.91	5.06	4.73	0.34	0.486	1
chr8	69716413	69716627	6.02	6.13	5.9	0.23	0.486	1
chr3	116126709	116126812	3	3.27	2.67	0.59	0.486	1
chr6	101374713	101375010	5.01	4.86	5.15	-0.29	0.486	1
chr7	49870450	49870624	4.19	4	4.37	-0.37	0.487	1
chr15	100320672	100320776	3.62	3.37	3.83	-0.46	0.487	1
chr16	17759574	17759714	4.24	4.04	4.41	-0.37	0.487	1
chr6	72644722	72644877	4.24	4.04	4.41	-0.37	0.487	1
chr1	120013258	120013393	3.63	3.84	3.37	0.47	0.487	1
chr10	87722426	87722526	3.63	3.84	3.37	0.47	0.487	1
chr14	57372501	57372622	3.4	3.64	3.12	0.53	0.487	1
chr12	30160483	30160695	4.48	4.65	4.28	0.37	0.487	1
chr14	77265731	77265829	2.53	2.86	2.1	0.76	0.487	1
chr2	9904347	9904445	3.06	2.75	3.32	-0.57	0.487	1
chr5	72747534	72747646	3.06	2.75	3.32	-0.57	0.487	1
chr15	25396334	25396649	5.68	5.81	5.54	0.27	0.487	1
chr14	65798913	65799117	4.22	4.41	4.01	0.39	0.487	1
chr14	98200216	98200410	4.59	4.75	4.41	0.34	0.487	1
chr9	116847303	116848016	6.64	6.54	6.72	-0.18	0.487	1
chr10	59564736	59564899	3.98	3.75	4.17	-0.42	0.487	1
chr9	58706104	58706328	4.21	4.4	3.99	0.4	0.487	1
chr16	28051928	28052247	4.73	4.56	4.89	-0.33	0.487	1
chr3	105826002	105826199	3.73	3.49	3.93	-0.44	0.487	1
chr1	131431975	131432181	4.21	4.38	4.01	0.37	0.487	1
chr1	130790254	130790348	2.56	2.09	2.92	-0.83	0.487	1
chr11	121794685	121794873	4.86	5.01	4.68	0.33	0.487	1
chr18	4702224	4702501	5.39	5.25	5.52	-0.26	0.487	1
chr2	60700126	60700327	4.71	4.53	4.87	-0.34	0.487	1
chrX	71946795	71946879	2.88	3.18	2.51	0.68	0.487	1
chr5	100373993	100374191	4.5	4.67	4.3	0.37	0.487	1
chr8	90520147	90520495	5.79	5.92	5.66	0.26	0.487	1
chr2	20417283	20417428	3.68	3.89	3.43	0.46	0.487	1
chr7	70267052	70267500	7.48	7.4	7.55	-0.15	0.487	1
chr9	106429288	106429560	5.19	5.32	5.04	0.28	0.487	1
chrX	134686985	134687069	3.09	3.35	2.76	0.59	0.487	1
chr11	97280582	97280695	3.49	3.23	3.72	-0.49	0.487	1
chr17	50120198	50120321	3.7	3.46	3.9	-0.44	0.487	1
chr4	35156210	35156310	3.31	3.57	2.99	0.58	0.487	1
chr2	13583757	13584107	6.04	6.14	5.92	0.22	0.487	1
chr7	117282186	117282366	3.33	3.02	3.58	-0.56	0.487	1
chr7	25658942	25659271	5.72	5.83	5.6	0.24	0.487	1
chr18	12168460	12168822	5.44	5.57	5.3	0.28	0.487	1
chr7	77129014	77129340	4.48	4.3	4.64	-0.34	0.487	1
chr13	95529383	95529467	2.96	3.26	2.58	0.68	0.487	1
chr14	44825538	44825622	2.86	3.17	2.48	0.69	0.487	1
chr6	108895281	108895365	2.86	3.17	2.48	0.69	0.487	1
chr4	117850866	117851140	5.11	4.96	5.25	-0.29	0.487	1
chr17	79739197	79739401	3.95	3.74	4.14	-0.4	0.487	1
chr13	20255027	20255225	3.62	3.37	3.84	-0.47	0.487	1
chr2	16738258	16738505	4.89	5.04	4.71	0.33	0.487	1
chr2	121688257	121688351	3.35	3.61	3.03	0.58	0.487	1
chr5	113800340	113800597	5.53	5.4	5.64	-0.24	0.487	1
chr6	124544568	124544700	3.89	4.1	3.64	0.47	0.487	1
chr7	71412268	71412406	3.89	4.1	3.64	0.47	0.487	1
chr2	148680807	148681232	6.69	6.79	6.58	0.21	0.487	1
chr3	9725336	9725532	4.46	4.27	4.63	-0.35	0.487	1
chr16	96091594	96091872	5.87	5.75	5.97	-0.22	0.487	1
chr7	4498414	4498520	4.26	4.06	4.44	-0.37	0.487	1
chr3	83055219	83055565	7.07	7.16	6.97	0.19	0.487	1
chr11	88090411	88090519	3.12	3.38	2.8	0.57	0.487	1
chr5	64242930	64243028	3.12	3.38	2.8	0.57	0.487	1
chr9	103908133	103908239	3.12	3.38	2.8	0.57	0.487	1
chr1	36303717	36303854	4.23	4.02	4.41	-0.39	0.487	1
chr17	45767053	45767244	4.71	4.53	4.86	-0.32	0.487	1
chr9	104262821	104263274	6.78	6.87	6.68	0.19	0.487	1
chr7	45749520	45749629	3.4	3.13	3.63	-0.5	0.487	1
chr9	52168581	52168939	5.2	5.34	5.05	0.29	0.487	1
chr11	88203764	88203878	3.69	3.91	3.43	0.48	0.487	1
chr3	137934135	137934340	4.49	4.31	4.65	-0.34	0.487	1
chr4	102913735	102913909	3.95	3.73	4.14	-0.41	0.487	1
chr10	4432276	4432609	5.42	5.29	5.55	-0.26	0.487	1
chr12	112488333	112488834	6.05	6.17	5.93	0.23	0.487	1
chr3	121736563	121736657	3.51	3.25	3.73	-0.48	0.487	1
chr2	144198366	144198498	3.32	3.04	3.56	-0.51	0.488	1
chr4	127022314	127022483	4.53	4.71	4.32	0.39	0.488	1
chr13	47797884	47798331	5.93	5.82	6.04	-0.22	0.488	1
chr11	77462492	77462658	3.95	4.14	3.73	0.41	0.488	1
chr2	53191167	53191556	7.18	7.1	7.26	-0.16	0.488	1
chr3	70482636	70482794	4.32	4.13	4.49	-0.36	0.488	1
chr7	141215677	141215890	5.5	5.62	5.36	0.26	0.488	1
chr6	147091377	147091570	4.3	4.47	4.1	0.37	0.488	1
chr9	100528531	100528712	4.08	4.27	3.85	0.42	0.488	1
chr5	23410125	23410309	4.2	4	4.38	-0.38	0.488	1
chr7	71745406	71745504	2.62	2.93	2.23	0.7	0.488	1
chrX	19163066	19163225	3.32	3.57	3.01	0.56	0.488	1
chr1	156035564	156035784	5.33	5.18	5.45	-0.27	0.488	1
chr17	64622390	64622578	4.76	4.6	4.91	-0.31	0.488	1
chr12	35207583	35207938	5.59	5.46	5.71	-0.25	0.488	1
chr5	20629069	20629193	3.19	3.44	2.88	0.56	0.488	1
chr17	36237250	36237739	5.72	5.59	5.83	-0.24	0.488	1
chr4	55253770	55253865	3.16	3.46	2.8	0.66	0.488	1
chr2	83744349	83744826	5.93	6.05	5.82	0.23	0.488	1
chr4	58206568	58206868	4.49	4.31	4.65	-0.34	0.488	1
chr2	125914303	125914488	3.51	3.25	3.73	-0.48	0.488	1
chr15	82354172	82354562	6.86	6.77	6.95	-0.18	0.488	1
chr12	57160005	57160163	3.92	4.13	3.68	0.44	0.488	1
chr9	98490213	98490420	4.55	4.37	4.7	-0.33	0.488	1
chr3	40510761	40510855	2.98	2.64	3.26	-0.61	0.488	1
chr5	117087825	117087926	3.93	3.71	4.12	-0.41	0.488	1
chr19	42148383	42148467	3.85	4.06	3.6	0.46	0.488	1
chr1	70257608	70257924	4.54	4.7	4.36	0.34	0.488	1
chr1	23061993	23062303	5.6	5.72	5.47	0.25	0.488	1
chr6	15441386	15441575	4.12	4.32	3.88	0.44	0.488	1
chr1	45687702	45687844	3.09	2.78	3.34	-0.57	0.488	1
chr11	7451992	7452095	3.74	3.5	3.94	-0.44	0.488	1
chr17	13590936	13591585	6.73	6.55	6.89	-0.34	0.488	1
chr11	20741492	20741876	5.84	5.72	5.95	-0.23	0.488	1
chr5	108677724	108677881	4.44	4.25	4.6	-0.35	0.488	1
chrX	140994409	140994723	4.46	4.28	4.62	-0.34	0.488	1
chr11	12403538	12403632	2.59	2.17	2.92	-0.75	0.488	1
chr15	64944695	64944873	4.35	4.52	4.15	0.37	0.488	1
chr4	131409952	131410050	3.7	3.92	3.45	0.46	0.488	1
chr17	24119512	24119684	3.72	3.95	3.44	0.51	0.488	1
chr2	139849747	139849881	4.06	3.84	4.25	-0.41	0.488	1
chr3	34649824	34650005	4.72	4.89	4.53	0.36	0.488	1
chr4	97193369	97193602	4.55	4.71	4.37	0.35	0.488	1
chr4	72977101	72977228	3.51	3.75	3.21	0.54	0.488	1
chr11	4771859	4772059	4.77	4.92	4.6	0.31	0.488	1
chr7	90370606	90370805	4.62	4.78	4.44	0.34	0.488	1
chr15	28051924	28052059	4.14	4.34	3.9	0.44	0.488	1
chr17	32320689	32320790	4.14	4.34	3.9	0.44	0.488	1
chr9	41195977	41196072	3.29	3.55	2.98	0.57	0.488	1
chr6	67142266	67142410	3.52	3.23	3.76	-0.53	0.488	1
chr15	76538710	76539044	6.33	6.43	6.23	0.19	0.488	1
chr10	95143343	95143427	3.28	3.53	2.96	0.58	0.488	1
chr2	70129580	70129684	3.28	3.53	2.96	0.58	0.488	1
chr4	43381842	43382188	5.89	6	5.77	0.23	0.488	1
chr10	62865251	62865536	5.5	5.38	5.62	-0.24	0.488	1
chr2	121649759	121649958	3.94	3.71	4.13	-0.42	0.488	1
chr3	8933126	8933388	4.2	3.99	4.39	-0.4	0.488	1
chr19	10688571	10688947	5.54	5.68	5.39	0.29	0.488	1
chr12	9589587	9589761	3.53	3.25	3.76	-0.51	0.488	1
chr18	76111155	76111253	3.36	3.62	3.05	0.58	0.488	1
chr17	12327905	12328092	4.72	4.87	4.55	0.32	0.488	1
chr16	15709817	15710014	3.92	4.15	3.65	0.5	0.488	1
chr6	137053617	137053711	2.69	2.32	2.99	-0.68	0.488	1
chr15	82127770	82128059	6.48	6.38	6.58	-0.2	0.488	1
chr11	64750041	64750174	3.84	4.04	3.6	0.44	0.488	1
chr6	56308127	56308311	3.84	4.04	3.6	0.44	0.488	1
chr13	62623946	62624310	6.25	6.36	6.13	0.22	0.488	1
chr4	132353460	132353790	5.34	5.47	5.19	0.28	0.488	1
chr18	34506773	34507043	5.46	5.34	5.58	-0.25	0.488	1
chr5	113216374	113216697	5.37	5.51	5.21	0.3	0.488	1
chr7	78023602	78023963	4.79	4.63	4.93	-0.31	0.488	1
chr2	121140330	121140472	4.32	4.13	4.49	-0.37	0.488	1
chr4	148041061	148041215	5.17	5.03	5.3	-0.27	0.488	1
chr8	106059258	106059625	6.23	6.13	6.33	-0.21	0.488	1
chr11	21581582	21581759	4.49	4.75	4.18	0.57	0.488	1
chr3	20253468	20253703	5.03	5.18	4.86	0.31	0.488	1
chr4	122955429	122955673	5.26	5.12	5.39	-0.27	0.488	1
chr7	75341491	75341585	3.09	3.37	2.74	0.64	0.488	1
chr9	69989278	69989868	5.96	6.07	5.84	0.23	0.488	1
chr8	72136382	72136917	6.8	6.71	6.88	-0.18	0.488	1
chr7	130640764	130640864	3.88	4.07	3.65	0.42	0.489	1
chr12	107756262	107756401	4.37	4.18	4.54	-0.36	0.489	1
chr2	27916466	27916615	4.2	3.99	4.39	-0.4	0.489	1
chr4	32238408	32238560	4.05	4.25	3.82	0.43	0.489	1
chr4	118260947	118261049	4.05	4.25	3.82	0.43	0.489	1
chr4	105230188	105230463	4.84	4.66	5	-0.34	0.489	1
chr11	79686894	79687005	3.83	3.6	4.02	-0.42	0.489	1
chr19	31497433	31497568	3.7	3.91	3.45	0.45	0.489	1
chr2	44147588	44147684	3.42	3.13	3.66	-0.53	0.489	1
chr11	115722717	115722930	4.02	3.81	4.21	-0.41	0.489	1
chr1	83279787	83279885	2.41	2.76	1.96	0.8	0.489	1
chr1	176210814	176210912	2.41	2.76	1.96	0.8	0.489	1
chr15	28067524	28067608	3.23	2.92	3.48	-0.56	0.489	1
chr12	8809317	8809427	3.53	3.75	3.27	0.48	0.489	1
chr17	42295461	42295591	3.5	3.75	3.19	0.56	0.489	1
chr11	76587363	76587764	5.66	5.54	5.77	-0.23	0.489	1
chr2	32689547	32689672	4.32	4.51	4.11	0.4	0.489	1
chr7	28925355	28925664	6.23	6.34	6.12	0.21	0.489	1
chr19	40384094	40384178	2.78	3.08	2.4	0.68	0.489	1
chr9	35362354	35362538	4.3	4.11	4.47	-0.36	0.489	1
chr4	9532658	9532942	4.69	4.53	4.84	-0.31	0.489	1
chr7	43480879	43480987	3.89	4.09	3.66	0.43	0.489	1
chr15	103183264	103183425	4.37	4.54	4.18	0.36	0.489	1
chr9	45055153	45055254	3.3	3.54	3.01	0.52	0.489	1
chr12	51734788	51735117	5.33	5.47	5.17	0.3	0.489	1
chr5	68327151	68327547	5.02	5.17	4.85	0.32	0.489	1
chr2	118976356	118976546	4.47	4.65	4.26	0.38	0.489	1
chr10	117014084	117014312	5.18	5.32	5.04	0.28	0.489	1
chr1	118368864	118369421	6.18	6.07	6.28	-0.21	0.489	1
chr5	74101900	74102007	3.53	3.76	3.26	0.51	0.489	1
chr6	144670540	144670789	3.93	3.71	4.12	-0.4	0.489	1
chr13	69809728	69809958	6.15	6.26	6.03	0.23	0.489	1
chr5	100636923	100637099	4.21	4.01	4.38	-0.37	0.489	1
chr4	15249521	15249665	3.69	3.44	3.9	-0.46	0.489	1
chr13	67060824	67061236	7.26	7.34	7.18	0.16	0.489	1
chr18	53599256	53599376	3.59	3.81	3.33	0.47	0.489	1
chrX	150468403	150468537	3.3	3.57	2.97	0.59	0.489	1
chr13	96906852	96907057	4.81	4.65	4.96	-0.3	0.489	1
chr1	179888077	179888203	3.35	3.07	3.59	-0.53	0.489	1
chr13	92963432	92963789	5.39	5.52	5.25	0.27	0.489	1
chr16	20716004	20716282	5.5	5.62	5.36	0.26	0.489	1
chr16	77014148	77014329	4.16	4.36	3.93	0.43	0.489	1
chr10	70497161	70497255	3.31	3.02	3.55	-0.53	0.489	1
chr10	116018250	116018436	3.88	4.09	3.65	0.44	0.489	1
chr15	35326687	35326852	3.88	4.09	3.65	0.44	0.489	1
chr16	72873771	72873975	4.48	4.66	4.29	0.37	0.489	1
chr1	91564170	91564266	3.16	2.86	3.41	-0.56	0.489	1
chr11	108343788	108344306	6.4	6.3	6.49	-0.19	0.489	1
chr1	96166935	96167061	3.51	3.75	3.23	0.53	0.489	1
chr16	92952848	92952995	3.51	3.75	3.23	0.53	0.489	1
chr6	3183945	3184061	4.25	4.43	4.04	0.39	0.489	1
chr8	11635062	11635342	5.28	5.14	5.41	-0.27	0.489	1
chr13	75943469	75943760	4.76	4.91	4.59	0.32	0.489	1
chr14	87347809	87348066	4.63	4.79	4.45	0.34	0.489	1
chr7	84605787	84606304	6.51	6.42	6.6	-0.18	0.489	1
chr5	25051626	25051723	3.43	3.17	3.65	-0.48	0.489	1
chr6	134998942	134999071	3.43	3.17	3.65	-0.48	0.489	1
chr2	78868521	78868834	5.4	5.27	5.52	-0.25	0.489	1
chr9	107279081	107279217	4.57	4.39	4.72	-0.34	0.489	1
chr6	126569917	126570123	4.84	5	4.67	0.34	0.489	1
chr9	41157663	41157818	3.96	4.16	3.74	0.42	0.489	1
chr5	74147652	74147894	4.41	4.59	4.22	0.37	0.489	1
chr13	68605745	68605937	4.38	4.55	4.19	0.36	0.489	1
chr6	90529607	90529701	3.34	3.06	3.57	-0.51	0.489	1
chr12	5162884	5163074	4.15	3.95	4.33	-0.38	0.489	1
chr7	24629025	24629209	4.68	4.83	4.51	0.32	0.489	1
chr10	3333016	3333155	3.62	3.87	3.33	0.54	0.489	1
chr11	71039992	71040238	4.76	4.93	4.58	0.35	0.489	1
chr14	49596286	49596481	3.86	4.05	3.63	0.43	0.489	1
chr7	39449262	39449561	7.05	7.14	6.97	0.17	0.489	1
chr4	55532956	55533097	4.28	4.45	4.08	0.37	0.489	1
chr13	49643778	49643957	4.41	4.58	4.23	0.35	0.489	1
chr5	123508265	123508414	4.09	4.27	3.88	0.39	0.49	1
chr11	49981359	49981516	3.78	3.99	3.53	0.45	0.49	1
chr9	58305805	58306004	4.86	4.7	5	-0.31	0.49	1
chr17	47065044	47065170	3.74	3.95	3.48	0.47	0.49	1
chr7	51816091	51816219	3.74	3.95	3.48	0.47	0.49	1
chr10	79802415	79802681	5.35	5.21	5.48	-0.27	0.49	1
chr12	64757932	64758106	4.36	4.53	4.17	0.36	0.49	1
chr17	35879540	35879931	5.63	5.75	5.49	0.26	0.49	1
chr10	77449744	77449895	4.15	3.95	4.33	-0.38	0.49	1
chr15	12639263	12639479	4.17	4.35	3.96	0.39	0.49	1
chr4	12087790	12088078	5.81	5.93	5.68	0.25	0.49	1
chr9	3032191	3032736	6.72	6.61	6.81	-0.2	0.49	1
chr11	80577848	80577983	3.96	4.17	3.73	0.44	0.49	1
chr12	119426370	119426468	2.83	3.13	2.45	0.68	0.49	1
chr3	85619899	85619997	2.83	3.13	2.45	0.68	0.49	1
chr10	40083671	40083816	3.75	3.96	3.51	0.46	0.49	1
chr19	32974731	32974946	3.75	3.96	3.51	0.46	0.49	1
chr4	70914543	70914808	4.99	5.14	4.83	0.31	0.49	1
chr16	20426320	20426568	5.69	5.82	5.56	0.26	0.49	1
chr12	112629386	112629499	3.3	3.02	3.53	-0.51	0.49	1
chr9	110305311	110305564	5.55	5.42	5.66	-0.24	0.49	1
chr9	59589856	59589960	3.72	3.95	3.44	0.51	0.49	1
chr3	15154222	15154450	4.34	4.15	4.51	-0.36	0.49	1
chr2	76676943	76677124	5.32	5.45	5.17	0.28	0.49	1
chr1	89394589	89394751	3.9	4.1	3.67	0.42	0.49	1
chr8	84656935	84657045	3.9	4.1	3.67	0.42	0.49	1
chr18	15345856	15346087	4.29	4.47	4.08	0.39	0.49	1
chr3	52198124	52198270	3.84	4.05	3.59	0.46	0.49	1
chr9	106822515	106822677	4.7	4.52	4.86	-0.33	0.49	1
chr18	34663154	34663359	3.84	4.03	3.62	0.42	0.49	1
chr18	36656689	36656886	4.42	4.59	4.22	0.37	0.49	1
chr2	169061675	169061773	3.21	3.46	2.92	0.54	0.49	1
chr2	94288243	94288403	4.31	4.49	4.11	0.38	0.49	1
chr13	95535622	95535716	2.8	2.42	3.1	-0.68	0.49	1
chr19	59454328	59454433	3.63	3.87	3.34	0.52	0.49	1
chr4	80765846	80765992	3.63	3.87	3.34	0.52	0.49	1
chr17	83148393	83148621	4.4	4.6	4.17	0.43	0.49	1
chr11	50432067	50432423	4.87	5.02	4.7	0.32	0.49	1
chr2	107886525	107886652	3.64	3.86	3.39	0.47	0.49	1
chr13	31792626	31792726	3.28	3.52	3	0.53	0.49	1
chr4	133117212	133117351	4.09	3.88	4.28	-0.4	0.49	1
chr2	146295533	146295627	2.14	1.64	2.51	-0.87	0.49	1
chr3	83797966	83798080	3.77	4	3.5	0.49	0.49	1
chr6	134601919	134602107	3.72	3.49	3.92	-0.43	0.49	1
chr5	111291766	111291871	3.33	3.04	3.57	-0.53	0.49	1
chr17	29095322	29095631	5.67	5.8	5.54	0.26	0.49	1
chr3	100679281	100679477	4.7	4.86	4.52	0.34	0.49	1
chr19	58484484	58484710	4.64	4.8	4.46	0.35	0.49	1
chr18	4634803	4635043	4.85	5	4.68	0.32	0.49	1
chr7	137739299	137739458	4.14	4.34	3.91	0.43	0.49	1
chr3	86201762	86201975	4.44	4.61	4.25	0.36	0.49	1
chr18	67697499	67697692	4.19	4	4.37	-0.37	0.49	1
chr14	69241619	69241788	3.95	3.72	4.14	-0.42	0.49	1
chr5	144548409	144548507	3.73	3.93	3.49	0.44	0.49	1
chr2	6322609	6322858	5.01	5.16	4.85	0.31	0.49	1
chr5	148741085	148741239	3.95	4.15	3.72	0.43	0.49	1
chr10	70204867	70204991	3.44	3.17	3.66	-0.49	0.49	1
chr7	29411408	29411551	3.44	3.17	3.66	-0.49	0.49	1
chr8	26352621	26352727	3.44	3.17	3.66	-0.49	0.49	1
chr10	81137863	81137990	4.56	4.73	4.37	0.36	0.49	1
chr3	99096948	99097107	3.78	4	3.52	0.48	0.49	1
chr9	115163108	115163332	4.78	4.94	4.59	0.35	0.49	1
chr12	119218017	119218101	2.73	3.06	2.28	0.78	0.49	1
chr2	152544755	152544939	4.24	4.42	4.05	0.37	0.49	1
chr15	8930201	8930382	4.19	4.39	3.97	0.42	0.49	1
chr14	34235097	34235288	4.99	5.13	4.84	0.29	0.49	1
chr6	28909932	28910154	4.04	4.23	3.82	0.4	0.49	1
chr10	24595340	24595930	6.7	6.61	6.79	-0.18	0.49	1
chrX	12761711	12762302	6.68	6.59	6.77	-0.18	0.49	1
chr9	6668490	6668662	4.25	4.45	4.02	0.43	0.49	1
chr11	16792447	16792541	3.52	3.26	3.74	-0.48	0.49	1
chr5	98890572	98890882	5.44	5.3	5.56	-0.26	0.49	1
chr5	8243412	8243506	2.9	2.55	3.18	-0.63	0.49	1
chr17	63948860	63949169	5.8	5.92	5.67	0.25	0.49	1
chr10	37348950	37349050	2.85	2.49	3.13	-0.64	0.491	1
chr7	132570224	132570335	3.51	3.74	3.24	0.5	0.491	1
chr17	13552071	13552444	7.2	7.1	7.28	-0.18	0.491	1
chr6	12747945	12748039	2.09	1.52	2.5	-0.98	0.491	1
chr5	20945476	20945657	3.83	4.02	3.61	0.42	0.491	1
chr13	63770970	63771465	6.03	6.14	5.9	0.24	0.491	1
chr7	133971244	133971348	3.45	3.19	3.67	-0.49	0.491	1
chr10	55522869	55522967	2.82	3.13	2.43	0.7	0.491	1
chr19	32389068	32389255	4.85	4.7	4.99	-0.3	0.491	1
chr3	92150766	92150878	3.69	3.9	3.44	0.46	0.491	1
chr15	83156946	83157271	6.56	6.47	6.65	-0.19	0.491	1
chr10	14048320	14048850	6.4	6.29	6.49	-0.2	0.491	1
chr12	17288662	17288760	3.35	3.58	3.07	0.52	0.491	1
chr5	35743369	35743480	3.84	3.61	4.03	-0.42	0.491	1
chr4	133498489	133498667	4.47	4.64	4.28	0.36	0.491	1
chr4	149979828	149980104	6.13	6.02	6.22	-0.2	0.491	1
chr11	52000691	52000915	4.89	4.73	5.04	-0.32	0.491	1
chr13	5866294	5866392	4.17	4.35	3.97	0.39	0.491	1
chr1	176275306	176275537	4.35	4.54	4.14	0.4	0.491	1
chr19	41016063	41016177	3.21	2.91	3.47	-0.56	0.491	1
chr5	113908646	113909016	5.99	5.88	6.09	-0.22	0.491	1
chr5	111890823	111891146	6.1	5.98	6.2	-0.22	0.491	1
chr4	136815511	136815595	3.42	3.66	3.15	0.51	0.491	1
chr14	11553319	11553615	5.68	5.56	5.79	-0.23	0.491	1
chr10	111576003	111576319	5.91	5.8	6.02	-0.22	0.491	1
chr1	170677860	170677973	3.9	3.67	4.09	-0.42	0.491	1
chr16	37778243	37778419	4.4	4.2	4.57	-0.37	0.491	1
chr3	130060323	130060482	3.86	3.62	4.07	-0.46	0.491	1
chr18	69985939	69986211	4.68	4.51	4.83	-0.32	0.491	1
chr17	7680712	7680992	5.23	5.37	5.09	0.27	0.491	1
chr14	55560341	55560962	7.49	7.41	7.57	-0.16	0.491	1
chr16	87584803	87584906	3.93	4.13	3.71	0.42	0.491	1
chr19	27491980	27492137	3.93	4.13	3.71	0.42	0.491	1
chr3	85970936	85971240	5.61	5.48	5.73	-0.25	0.491	1
chr10	95643882	95644393	5.85	5.98	5.71	0.27	0.491	1
chr5	149861805	149861978	3.77	3.99	3.5	0.48	0.491	1
chr10	111600711	111600976	4.89	4.73	5.04	-0.31	0.491	1
chr9	70349338	70349536	4.31	4.5	4.09	0.41	0.491	1
chr12	117035347	117035514	4.18	3.99	4.36	-0.38	0.491	1
chr2	152810275	152810405	3.55	3.79	3.26	0.54	0.491	1
chr12	102661886	102662113	5.11	5.26	4.94	0.32	0.491	1
chr6	126117286	126117492	4.07	3.86	4.25	-0.39	0.491	1
chr7	19156131	19156412	5.28	5.15	5.41	-0.26	0.491	1
chr14	58499154	58499238	3.69	3.91	3.44	0.46	0.491	1
chr1	33900206	33900456	5.35	5.22	5.47	-0.25	0.491	1
chr7	75412172	75412490	5.35	5.22	5.47	-0.25	0.491	1
chr9	50723430	50723663	4.62	4.8	4.42	0.38	0.491	1
chr18	84276705	84276835	2.79	2.39	3.1	-0.71	0.491	1
chr6	18514691	18514937	4.78	4.95	4.59	0.36	0.491	1
chr15	34348113	34348249	3.38	3.11	3.61	-0.51	0.491	1
chr6	140487563	140487844	5.26	5.11	5.39	-0.27	0.491	1
chr11	48605296	48605394	2.75	3.04	2.37	0.67	0.491	1
chr6	84590387	84590550	4.1	4.28	3.88	0.4	0.491	1
chr15	25916358	25916626	5.08	5.22	4.93	0.29	0.491	1
chr3	107674155	107674289	3.75	3.52	3.95	-0.43	0.491	1
chr8	75033880	75034294	7.4	7.31	7.47	-0.16	0.491	1
chr5	129527246	129527476	4.92	4.77	5.06	-0.29	0.491	1
chrX	19202653	19202855	4.46	4.62	4.27	0.35	0.491	1
chr15	30740829	30740958	3.92	3.7	4.11	-0.41	0.491	1
chr2	128698184	128698391	5.29	5.42	5.15	0.27	0.491	1
chr7	139684704	139684874	5.15	5.29	4.99	0.3	0.491	1
chr10	87792483	87792629	3.8	4.04	3.52	0.52	0.491	1
chr10	95564063	95564342	5.14	5	5.27	-0.27	0.491	1
chr7	19093858	19094281	6.13	6.02	6.23	-0.2	0.491	1
chr7	105581497	105581669	4.49	4.66	4.3	0.36	0.491	1
chr19	46961806	46961985	4.16	3.96	4.34	-0.37	0.491	1
chr1	119544792	119545016	4.32	4.5	4.12	0.39	0.491	1
chr6	94226423	94226603	4.16	3.94	4.35	-0.4	0.491	1
chr13	37967095	37967352	4.54	4.36	4.71	-0.35	0.491	1
chr3	126903642	126903786	3.61	3.84	3.33	0.51	0.491	1
chr18	9552745	9552860	3.68	3.44	3.88	-0.44	0.492	1
chr8	39015053	39015197	3.68	3.44	3.88	-0.44	0.492	1
chr10	28303990	28304088	2.65	2.96	2.26	0.7	0.492	1
chr6	99804348	99804487	4.04	4.24	3.82	0.41	0.492	1
chr4	148140076	148140245	4.81	4.98	4.63	0.34	0.492	1
chr2	163664021	163664182	3.89	3.67	4.08	-0.41	0.492	1
chr8	36052795	36052890	2.95	2.59	3.24	-0.65	0.492	1
chr2	5129266	5129504	4.74	4.58	4.89	-0.31	0.492	1
chr15	79368659	79368807	4.62	4.79	4.44	0.34	0.492	1
chr12	54405198	54405361	4.5	4.68	4.3	0.38	0.492	1
chr13	45627189	45627579	5.91	5.79	6.02	-0.23	0.492	1
chr8	77478977	77479133	4.45	4.27	4.61	-0.34	0.492	1
chr1	172341020	172341172	4.07	4.26	3.86	0.39	0.492	1
chr4	127419074	127419552	5.67	5.55	5.78	-0.23	0.492	1
chr6	55512472	55512712	5.2	5.06	5.33	-0.26	0.492	1
chr16	93913940	93914173	4.78	4.61	4.93	-0.32	0.492	1
chr1	160101050	160101334	5.59	5.71	5.45	0.25	0.492	1
chr15	86182851	86182945	3.34	3.04	3.58	-0.54	0.492	1
chr7	122955504	122955863	6.35	6.26	6.45	-0.19	0.492	1
chr1	151863863	151863957	3.25	2.95	3.49	-0.54	0.492	1
chrX	8132805	8132944	4.02	3.82	4.2	-0.39	0.492	1
chr13	20290418	20290819	5.86	5.75	5.97	-0.22	0.492	1
chr3	117155421	117155648	4.57	4.74	4.38	0.36	0.492	1
chr2	31759717	31759973	4.96	5.12	4.78	0.34	0.492	1
chr2	32713400	32713530	4.15	4.33	3.94	0.39	0.492	1
chr11	50674487	50674867	6.33	6.23	6.42	-0.2	0.492	1
chr3	69536348	69536598	4.72	4.89	4.52	0.36	0.492	1
chr18	81496597	81496833	4.97	5.13	4.8	0.33	0.492	1
chr7	144943430	144943596	4.13	4.32	3.92	0.4	0.492	1
chr15	75678363	75678545	4.65	4.48	4.8	-0.32	0.492	1
chr14	101816465	101816605	3.36	3.59	3.08	0.5	0.492	1
chr5	66542645	66542743	3.36	3.59	3.08	0.5	0.492	1
chrX	164590033	164590140	3.36	3.59	3.08	0.5	0.492	1
chr19	10782858	10782952	3.11	2.8	3.36	-0.55	0.492	1
chr3	127634207	127634344	4.56	4.72	4.38	0.34	0.492	1
chr14	41013772	41013931	4.48	4.65	4.28	0.37	0.492	1
chr19	25654488	25654683	4.08	3.88	4.26	-0.38	0.492	1
chr1	60158550	60158730	3.73	3.94	3.48	0.46	0.492	1
chr7	114817592	114817815	5.27	5.4	5.13	0.27	0.492	1
chr11	60311676	60311783	3.57	3.32	3.78	-0.46	0.492	1
chr13	34875334	34875597	5.03	5.17	4.88	0.29	0.492	1
chr8	38580691	38580775	2.83	3.15	2.43	0.72	0.492	1
chr6	14631547	14632102	6.11	6.22	6	0.22	0.492	1
chr14	43796269	43796414	3.63	3.38	3.85	-0.48	0.492	1
chr2	173257650	173257938	5.5	5.36	5.62	-0.25	0.492	1
chr6	74051506	74051634	4.01	4.21	3.79	0.41	0.492	1
chr1	64993333	64993453	3.41	3.64	3.13	0.51	0.492	1
chr18	38792013	38792111	3.41	3.64	3.13	0.51	0.492	1
chr4	108619869	108620098	4.77	4.93	4.6	0.33	0.492	1
chr3	108770726	108771315	6.18	6.08	6.28	-0.2	0.492	1
chr15	98093594	98093690	3.44	3.67	3.17	0.5	0.492	1
chr7	16628196	16628368	4.2	4.37	4	0.37	0.492	1
chr12	10524976	10525102	3.13	2.83	3.37	-0.54	0.492	1
chr9	50756747	50756870	3.86	4.08	3.61	0.46	0.492	1
chrX	133655984	133656174	4.25	4.43	4.05	0.38	0.492	1
chrX	169357254	169357369	3.26	2.97	3.49	-0.52	0.492	1
chr18	63996593	63996698	2.96	2.64	3.23	-0.59	0.492	1
chr2	166730711	166730805	2.96	2.64	3.23	-0.59	0.492	1
chr19	27576608	27576835	5.27	5.4	5.12	0.28	0.492	1
chr11	45980628	45980844	4.26	4.44	4.06	0.38	0.492	1
chr2	137262966	137263208	5.26	5.41	5.11	0.3	0.492	1
chr18	75909266	75909431	4.18	4.36	3.98	0.39	0.492	1
chr7	88277982	88278217	4.18	4.36	3.98	0.39	0.492	1
chr2	170890728	170890853	3.75	3.51	3.96	-0.45	0.492	1
chr18	38239324	38239426	3.09	3.34	2.78	0.56	0.492	1
chr5	5265353	5265534	3.49	3.23	3.72	-0.49	0.492	1
chr5	149163050	149163145	3.23	3.49	2.92	0.57	0.492	1
chr5	66710588	66710682	2.78	2.39	3.09	-0.7	0.492	1
chr14	51987212	51987383	5.24	5.38	5.08	0.3	0.492	1
chr15	81175747	81175992	4.84	5	4.66	0.34	0.492	1
chr13	51946321	51946493	4.04	3.83	4.23	-0.4	0.492	1
chr10	41022346	41022517	3.94	4.13	3.72	0.41	0.492	1
chr1	71893696	71893900	4.59	4.75	4.4	0.35	0.492	1
chr17	72522539	72522647	3.36	3.61	3.05	0.56	0.492	1
chr8	39031740	39031831	3.36	3.61	3.05	0.56	0.492	1
chr7	112427716	112428003	4.55	4.71	4.37	0.34	0.493	1
chr12	75283219	75283342	3.62	3.84	3.36	0.49	0.493	1
chr2	59528891	59529016	3.42	3.15	3.65	-0.5	0.493	1
chr11	96766662	96766832	4.53	4.7	4.34	0.36	0.493	1
chr10	89327051	89327142	3.34	3.6	3.03	0.57	0.493	1
chr11	86395934	86396048	3.34	3.6	3.03	0.57	0.493	1
chr13	35968882	35968992	3.34	3.6	3.03	0.57	0.493	1
chr9	31912991	31913095	3.34	3.6	3.03	0.57	0.493	1
chr6	72552705	72553046	6.59	6.69	6.49	0.2	0.493	1
chr7	111725642	111725885	3.99	3.78	4.18	-0.4	0.493	1
chr11	52970512	52970610	3.48	3.71	3.21	0.5	0.493	1
chr12	113000426	113000603	4.46	4.28	4.62	-0.34	0.493	1
chr2	69722735	69722890	4.46	4.28	4.62	-0.34	0.493	1
chr1	65337949	65338096	3.86	4.06	3.62	0.45	0.493	1
chr8	124290851	124291174	5.38	5.51	5.24	0.27	0.493	1
chr5	3301227	3301419	3.74	3.95	3.49	0.46	0.493	1
chr2	132043125	132043593	5.43	5.29	5.55	-0.27	0.493	1
chr7	75393355	75393741	5.1	4.94	5.24	-0.3	0.493	1
chr5	43081915	43082107	4.91	5.05	4.75	0.3	0.493	1
chr12	83759518	83759749	4.92	4.76	5.05	-0.29	0.493	1
chr7	63855490	63855574	3.43	3.68	3.12	0.57	0.493	1
chr9	85948865	85949023	3.43	3.68	3.12	0.57	0.493	1
chr13	65591043	65591141	2.09	2.49	1.53	0.97	0.493	1
chr19	46600493	46600625	3.88	4.09	3.64	0.46	0.493	1
chr7	141293946	141294094	3.34	3.61	3.01	0.59	0.493	1
chr11	20742421	20742606	3.99	4.18	3.78	0.4	0.493	1
chr3	121340604	121340732	3.8	4	3.57	0.43	0.493	1
chr12	30584392	30584757	6.31	6.41	6.19	0.23	0.493	1
chr17	13551858	13551998	5.89	5.77	6	-0.23	0.493	1
chr3	101812751	101812848	3.59	3.34	3.8	-0.47	0.493	1
chr4	41503053	41503356	6.64	6.54	6.73	-0.19	0.493	1
chr16	15863284	15863533	5.44	5.57	5.29	0.28	0.493	1
chr5	12910890	12911141	4.63	4.79	4.46	0.33	0.493	1
chr4	70410271	70410696	6.97	6.88	7.05	-0.17	0.493	1
chr11	21239114	21239208	3.16	3.44	2.82	0.62	0.493	1
chr1	87418840	87418940	2.95	3.24	2.58	0.66	0.493	1
chr8	25307041	25307152	2.87	3.15	2.53	0.62	0.493	1
chr10	107940426	107940635	4.36	4.05	4.61	-0.56	0.493	1
chr10	76442245	76442413	5.17	5.02	5.29	-0.27	0.493	1
chr9	118444930	118445083	4.34	4.53	4.12	0.41	0.493	1
chr10	30521707	30521969	4.1	4.29	3.87	0.42	0.493	1
chr19	50603463	50603604	4.1	4.29	3.87	0.42	0.493	1
chr9	6668194	6668340	3.67	3.89	3.4	0.49	0.493	1
chr3	82145709	82145882	4.12	3.92	4.3	-0.38	0.493	1
chr7	79285530	79285740	3.98	3.77	4.17	-0.41	0.493	1
chr11	45926670	45927060	5.21	5.35	5.07	0.28	0.493	1
chr6	76707609	76707707	2.96	3.23	2.63	0.6	0.493	1
chr3	93025906	93026041	4.36	4.54	4.15	0.39	0.493	1
chr8	90840084	90840345	5.26	5.4	5.11	0.28	0.493	1
chr19	24030980	24031074	3.18	2.88	3.43	-0.55	0.493	1
chr2	91068907	91069048	4.4	4.56	4.21	0.35	0.493	1
chr13	70643840	70643934	3.07	2.75	3.33	-0.58	0.493	1
chr16	38341768	38341936	4.41	4.23	4.58	-0.35	0.493	1
chr13	38290566	38290751	4.05	3.84	4.23	-0.38	0.493	1
chr3	132475965	132476063	2.54	2.86	2.13	0.73	0.493	1
chr19	5795250	5795391	4.62	4.78	4.44	0.34	0.493	1
chr12	79598568	79598735	3.51	3.74	3.24	0.5	0.493	1
chr7	6780059	6780282	4.82	4.97	4.66	0.32	0.493	1
chr2	29869035	29869236	4.97	5.11	4.81	0.29	0.493	1
chr8	75063462	75063655	3.68	3.26	4	-0.74	0.493	1
chr2	106511396	106511494	2.92	3.21	2.56	0.65	0.493	1
chr5	74600151	74600341	3.67	3.87	3.43	0.44	0.493	1
chr4	68022913	68023118	4.59	4.74	4.42	0.33	0.493	1
chr10	31535179	31535293	3.48	3.22	3.69	-0.47	0.493	1
chr2	12091115	12091274	3.48	3.22	3.69	-0.47	0.493	1
chr15	82417581	82417827	6.21	6.38	6.03	0.35	0.494	1
chr11	82235666	82235877	4.29	4.47	4.09	0.38	0.494	1
chr2	75590287	75590462	4.29	4.47	4.09	0.38	0.494	1
chr12	100724994	100725551	8.09	8.03	8.16	-0.14	0.494	1
chr2	38658622	38658759	4.59	4.42	4.74	-0.33	0.494	1
chr11	8503542	8503639	3.24	2.95	3.48	-0.53	0.494	1
chr19	44544861	44544971	3.24	2.95	3.48	-0.53	0.494	1
chr3	101800006	101800101	3.24	2.95	3.48	-0.53	0.494	1
chr6	8496047	8496158	3.24	2.95	3.48	-0.53	0.494	1
chr10	5515365	5515631	4.4	4.58	4.2	0.38	0.494	1
chr18	68337328	68337478	4.34	4.52	4.13	0.39	0.494	1
chr2	69512327	69512557	4.55	4.37	4.71	-0.33	0.494	1
chr1	165634373	165634813	6.66	6.57	6.75	-0.18	0.494	1
chr15	94814278	94814456	4.55	4.72	4.36	0.36	0.494	1
chr3	66225120	66225465	4.79	4.62	4.93	-0.31	0.494	1
chr18	60664008	60664287	5.05	5.21	4.88	0.33	0.494	1
chr3	131818934	131819084	3.9	3.68	4.09	-0.41	0.494	1
chr12	19312555	19312653	2.29	2.65	1.8	0.85	0.494	1
chr3	9725771	9725912	3.96	3.75	4.15	-0.4	0.494	1
chr4	63717967	63718235	4.44	4.26	4.6	-0.35	0.494	1
chr15	10890240	10890550	5.93	5.82	6.03	-0.21	0.494	1
chr5	103927868	103928061	4.19	3.99	4.36	-0.37	0.494	1
chr10	127188682	127188948	5.53	5.65	5.39	0.26	0.494	1
chr1	9983084	9983238	3.75	3.95	3.52	0.43	0.494	1
chr10	58228395	58228479	4.56	4.72	4.37	0.36	0.494	1
chr19	44069706	44069911	4.22	4.4	4.01	0.38	0.494	1
chr14	25718568	25718698	4.01	4.21	3.76	0.45	0.494	1
chr18	75484459	75484766	5.41	5.28	5.53	-0.26	0.494	1
chr14	27823168	27823350	4.32	4.53	4.09	0.44	0.494	1
chr17	56487745	56487863	4.1	3.9	4.28	-0.38	0.494	1
chr11	88048315	88048452	3.68	3.91	3.4	0.52	0.494	1
chr8	8115666	8115772	3.2	3.44	2.9	0.54	0.494	1
chr3	93311489	93311756	4.74	4.57	4.89	-0.32	0.494	1
chr16	97418049	97418209	3.82	4.17	3.36	0.81	0.494	1
chr10	126000900	126000994	2.48	2.04	2.82	-0.78	0.494	1
chr16	95742221	95742319	2.93	3.21	2.58	0.63	0.494	1
chr3	123018891	123019143	4.98	4.83	5.12	-0.29	0.494	1
chr10	126082722	126082855	3.83	4.04	3.59	0.45	0.494	1
chr2	181244158	181244263	3.7	3.46	3.91	-0.45	0.494	1
chrX	12587531	12587851	5.57	5.43	5.69	-0.25	0.494	1
chr7	101896606	101896811	4.97	4.82	5.11	-0.3	0.494	1
chr12	105008813	105009080	5.13	4.99	5.26	-0.27	0.494	1
chr11	75677991	75678075	3.47	3.7	3.2	0.5	0.494	1
chr3	38105568	38105685	3.47	3.7	3.2	0.5	0.494	1
chr1	165536133	165536611	6.45	6.56	6.33	0.23	0.494	1
chr1	170006517	170006881	6.36	6.25	6.45	-0.2	0.494	1
chr1	160651872	160651970	2.11	2.53	1.53	1	0.494	1
chr17	64407086	64407356	4.73	4.88	4.56	0.33	0.494	1
chr10	91188083	91188167	3	3.26	2.67	0.59	0.494	1
chr1	131942786	131942880	3.38	3.11	3.6	-0.5	0.494	1
chr8	105937004	105937211	5.05	5.19	4.9	0.29	0.494	1
chr4	155624378	155624991	6.43	6.34	6.52	-0.19	0.494	1
chr11	65375000	65375098	2.68	2.98	2.29	0.69	0.494	1
chr2	148453249	148453373	2.68	2.98	2.29	0.69	0.494	1
chr2	93810111	93810221	3.32	3.58	2.99	0.59	0.494	1
chr15	44366682	44366967	5.84	5.96	5.69	0.27	0.494	1
chr16	53328472	53328680	4.25	4.43	4.05	0.38	0.494	1
chr7	19619088	19619264	4.25	4.43	4.05	0.38	0.494	1
chr13	85485207	85485360	3.85	3.63	4.05	-0.42	0.494	1
chr8	120416902	120417010	3.85	3.63	4.05	-0.42	0.494	1
chrX	99339110	99339234	3.57	3.8	3.3	0.5	0.494	1
chr19	4245050	4245148	2.92	3.21	2.55	0.66	0.494	1
chr8	35376470	35376818	5.29	5.41	5.15	0.26	0.494	1
chr17	47672488	47672737	4.78	4.93	4.6	0.33	0.494	1
chr16	35490658	35491039	6.85	6.93	6.76	0.17	0.494	1
chr11	94917889	94918005	3.97	3.76	4.16	-0.39	0.494	1
chr15	34350458	34350787	4.78	4.93	4.62	0.31	0.494	1
chr16	70351872	70352203	5.83	5.71	5.94	-0.22	0.494	1
chr8	76601673	76601868	4.72	4.88	4.54	0.34	0.494	1
chr5	137600669	137600818	4.33	4.51	4.13	0.38	0.494	1
chr4	13127166	13127297	3.62	3.83	3.37	0.46	0.494	1
chr5	4028914	4029030	3.62	3.83	3.37	0.46	0.494	1
chr17	75536775	75536907	3.74	3.97	3.47	0.51	0.494	1
chr6	118445959	118446134	3.45	3.19	3.67	-0.48	0.494	1
chr7	58822353	58822642	5.21	5.35	5.06	0.3	0.494	1
chr3	127320445	127320600	3.61	3.34	3.84	-0.5	0.494	1
chrX	36329987	36330112	3.61	3.34	3.84	-0.5	0.494	1
chr8	107621229	107621421	3.83	4.04	3.58	0.46	0.494	1
chr10	67126520	67126609	3.06	3.35	2.69	0.66	0.494	1
chr18	16822098	16822258	3.81	4.03	3.54	0.49	0.494	1
chr5	63743523	63743741	3.81	4.03	3.54	0.49	0.494	1
chr5	34501589	34501683	3.27	3	3.51	-0.51	0.494	1
chr18	47726266	47726377	3.65	3.88	3.39	0.49	0.494	1
chr6	135334411	135334495	3.65	3.88	3.39	0.49	0.494	1
chr4	94738845	94739007	3.45	3.71	3.13	0.57	0.494	1
chr18	63771288	63771455	4.06	4.25	3.84	0.41	0.495	1
chr18	10533698	10533820	3.52	3.74	3.26	0.48	0.495	1
chr11	74522757	74522851	3.76	3.52	3.96	-0.44	0.495	1
chr2	158179136	158179276	4.41	4.59	4.2	0.38	0.495	1
chr10	94295538	94295632	2.96	2.62	3.24	-0.63	0.495	1
chr3	153424168	153424466	4.8	4.95	4.63	0.33	0.495	1
chr10	82666564	82666689	4.2	4.39	3.98	0.41	0.495	1
chrX	98937899	98938204	6.05	5.94	6.15	-0.2	0.495	1
chr3	95217916	95218010	3.39	3.13	3.62	-0.49	0.495	1
chr8	72133012	72133110	4.03	4.24	3.79	0.45	0.495	1
chr9	37008162	37008265	3.47	3.19	3.71	-0.52	0.495	1
chr6	93648678	93648962	4.74	4.58	4.89	-0.31	0.495	1
chr14	57951203	57951329	3.72	3.93	3.48	0.45	0.495	1
chrX	159627171	159627278	3.79	4	3.54	0.45	0.495	1
chr2	17730375	17730503	3.45	3.68	3.16	0.52	0.495	1
chr17	56613296	56613449	4.57	4.73	4.39	0.33	0.495	1
chr10	18436061	18436380	5.03	4.89	5.16	-0.28	0.495	1
chr9	30808927	30809091	4.21	4.01	4.38	-0.37	0.495	1
chr12	40504849	40505055	3.79	3.57	3.99	-0.42	0.495	1
chr7	144417667	144417953	5.99	6.11	5.87	0.25	0.495	1
chr18	13388692	13388852	4.3	4.11	4.47	-0.35	0.495	1
chr17	31519913	31520187	5.99	5.87	6.1	-0.22	0.495	1
chr11	88467914	88468186	5.16	5.29	5	0.29	0.495	1
chr2	113621713	113622226	5.92	5.81	6.02	-0.21	0.495	1
chr3	30392348	30392490	3.33	3.57	3.05	0.52	0.495	1
chr4	129068124	129068258	3.33	3.57	3.05	0.52	0.495	1
chr17	74338611	74338877	5.14	5	5.27	-0.27	0.495	1
chr4	13875228	13875482	4.41	4.57	4.22	0.35	0.495	1
chr5	114702654	114702877	4.41	4.57	4.22	0.35	0.495	1
chr10	12019299	12019515	4.44	4.61	4.24	0.37	0.495	1
chr1	80018614	80018970	5.32	5.19	5.44	-0.26	0.495	1
chr7	123123854	123124001	3.55	3.3	3.77	-0.47	0.495	1
chr17	44767518	44767716	3.83	4.03	3.59	0.44	0.495	1
chr4	100248432	100248549	3.53	3.25	3.76	-0.51	0.495	1
chr1	79144316	79144427	3.27	3.52	2.96	0.56	0.495	1
chr9	55136253	55136337	3.27	3.52	2.96	0.56	0.495	1
chr15	82012061	82012325	5.06	4.91	5.19	-0.28	0.495	1
chr11	78344995	78345143	4.21	4.02	4.38	-0.36	0.495	1
chr9	89821965	89822150	4.63	4.8	4.43	0.36	0.495	1
chr15	64356112	64356251	3.57	3.8	3.3	0.5	0.495	1
chr3	108200802	108200974	4.56	4.38	4.72	-0.34	0.495	1
chr4	95417109	95417408	5.33	5.19	5.45	-0.26	0.495	1
chr13	45977031	45977188	3.74	3.94	3.49	0.45	0.495	1
chr14	46989689	46989968	6.02	5.91	6.12	-0.21	0.495	1
chr6	88774181	88774380	4.73	4.88	4.57	0.31	0.495	1
chr1	57406382	57406800	5.12	4.97	5.25	-0.28	0.495	1
chr16	92577517	92577613	3.08	2.73	3.36	-0.63	0.495	1
chr14	20674177	20674806	6.38	6.28	6.47	-0.19	0.495	1
chr10	23177745	23177865	3.75	3.52	3.95	-0.43	0.495	1
chr17	45630387	45630590	4.16	4.36	3.93	0.43	0.495	1
chr5	119790076	119790171	2.98	2.67	3.24	-0.58	0.495	1
chr14	105664986	105665145	4.49	4.32	4.65	-0.33	0.495	1
chr6	100645744	100646171	5.05	5.2	4.89	0.31	0.495	1
chr1	177702986	177703168	4.69	4.53	4.84	-0.31	0.495	1
chr17	48039535	48039696	3.97	3.76	4.16	-0.39	0.495	1
chr2	34027707	34027883	4.14	4.32	3.93	0.39	0.495	1
chr12	104050907	104051210	5.45	5.57	5.31	0.25	0.495	1
chr2	70337422	70337561	3.34	3.06	3.57	-0.5	0.495	1
chr2	152806073	152806382	5.61	5.38	5.81	-0.43	0.495	1
chr17	72441924	72442092	3.64	3.99	3.18	0.82	0.495	1
chr1	56516190	56516288	3	3.28	2.65	0.64	0.495	1
chr13	101049709	101049826	3.18	3.44	2.86	0.57	0.495	1
chr2	52476979	52477063	3.18	3.44	2.86	0.57	0.495	1
chr15	73107571	73107720	4.29	4.47	4.08	0.38	0.495	1
chr1	106403188	106403438	5.09	4.94	5.22	-0.28	0.495	1
chr12	65502177	65502350	3.63	3.84	3.37	0.47	0.495	1
chr8	128663308	128663414	3.63	3.84	3.37	0.47	0.495	1
chr7	56974839	56975112	4.67	4.49	4.83	-0.34	0.495	1
chr13	24338443	24338744	5.19	5.05	5.31	-0.27	0.495	1
chr17	29341936	29342218	5.01	5.16	4.83	0.33	0.495	1
chr11	113683878	113684203	5.82	5.7	5.93	-0.23	0.495	1
chr9	56090242	56090390	4.26	4.45	4.04	0.42	0.495	1
chr7	41600290	41600415	3.69	3.91	3.41	0.5	0.496	1
chr13	42051581	42051980	6.24	6.35	6.12	0.23	0.496	1
chr9	60453499	60453635	3.32	3.58	3.01	0.57	0.496	1
chr19	53781371	53781573	3.78	3.55	3.98	-0.43	0.496	1
chr3	21401444	21401538	2.61	2.21	2.92	-0.71	0.496	1
chr8	84289962	84290064	2.61	2.21	2.92	-0.71	0.496	1
chr1	34077160	34077254	3.14	2.83	3.39	-0.56	0.496	1
chr16	13903602	13903750	4.03	3.82	4.21	-0.39	0.496	1
chr5	99729002	99729216	4.68	4.85	4.48	0.37	0.496	1
chr10	41675460	41675673	4.19	3.98	4.38	-0.4	0.496	1
chr2	105904416	105904725	6.9	6.99	6.81	0.18	0.496	1
chr9	70290792	70291053	4.58	4.73	4.41	0.33	0.496	1
chrX	166510396	166510664	5.77	5.66	5.88	-0.22	0.496	1
chr10	64023448	64023699	5.33	5.46	5.18	0.28	0.496	1
chr11	80779883	80780280	6.55	6.44	6.64	-0.19	0.496	1
chr4	135312668	135313062	5.8	5.91	5.68	0.23	0.496	1
chr18	32441256	32441340	3.55	3.78	3.29	0.49	0.496	1
chr3	107278884	107279063	4.37	4.19	4.53	-0.34	0.496	1
chr17	53587135	53587400	5.39	5.25	5.51	-0.26	0.496	1
chr4	59381005	59381337	5.39	5.25	5.51	-0.26	0.496	1
chr9	66795350	66795705	5.74	5.86	5.62	0.24	0.496	1
chr4	141138581	141138761	4.08	3.87	4.26	-0.39	0.496	1
chr14	7809647	7809985	6.11	6	6.22	-0.21	0.496	1
chr7	143021909	143022057	4.16	3.95	4.35	-0.39	0.496	1
chr11	11131824	11131946	4.24	4.44	4.02	0.42	0.496	1
chr6	13607972	13608130	4.52	4.69	4.33	0.36	0.496	1
chr13	112088453	112088732	4.56	4.38	4.72	-0.34	0.496	1
chr16	10565574	10565766	4.31	4.47	4.12	0.36	0.496	1
chr14	51883505	51883723	5.48	5.61	5.34	0.27	0.496	1
chrX	75764293	75764472	4.21	4.02	4.38	-0.36	0.496	1
chr8	117701940	117702034	2.78	2.42	3.06	-0.64	0.496	1
chr4	155130029	155130384	5.69	5.56	5.8	-0.24	0.496	1
chr1	85234995	85235104	3.96	4.15	3.74	0.41	0.496	1
chr5	142817699	142817966	5.49	5.36	5.61	-0.25	0.496	1
chr16	95259614	95259795	4	3.78	4.19	-0.41	0.496	1
chr12	31011927	31012153	4.69	4.52	4.83	-0.31	0.496	1
chr17	85868137	85868496	4.87	5.03	4.71	0.32	0.496	1
chr8	58025896	58026040	3.54	3.28	3.75	-0.47	0.496	1
chr4	30809918	30810041	3.55	3.8	3.24	0.56	0.496	1
chr1	39478687	39479030	6	6.11	5.88	0.23	0.496	1
chr16	93182731	93182854	3.72	3.94	3.47	0.47	0.496	1
chr6	8780834	8780918	2.99	3.28	2.63	0.65	0.496	1
chr11	76406730	76407019	5.13	5.27	4.97	0.3	0.496	1
chr7	125551152	125551321	4.58	4.41	4.73	-0.32	0.496	1
chr12	7756674	7756768	2.99	2.67	3.26	-0.59	0.496	1
chr7	135537352	135537476	4.05	3.84	4.24	-0.39	0.496	1
chr1	52648263	52648372	3.91	4.1	3.68	0.41	0.496	1
chr3	116983600	116983860	4.4	4.22	4.56	-0.34	0.496	1
chr4	63248099	63248247	4.03	3.83	4.21	-0.38	0.496	1
chr19	46503640	46503969	5.64	5.75	5.51	0.24	0.496	1
chr11	86358274	86358503	5.07	4.92	5.2	-0.28	0.496	1
chr6	98133098	98133196	3.29	3	3.53	-0.53	0.496	1
chr3	79678789	79678971	4.54	4.7	4.37	0.33	0.496	1
chr18	4311353	4311455	3.39	3.63	3.12	0.51	0.496	1
chr1	80045169	80045290	3.17	2.88	3.41	-0.54	0.496	1
chr19	55244667	55245277	7.08	7	7.16	-0.16	0.496	1
chr9	119614618	119614712	3.5	3.25	3.72	-0.47	0.496	1
chr4	40774473	40774573	3.45	3.68	3.18	0.5	0.496	1
chrX	38438527	38438681	3.89	4.09	3.65	0.44	0.496	1
chr5	25222751	25222981	5.28	5.14	5.41	-0.26	0.496	1
chr8	103741469	103741700	4.6	4.77	4.41	0.36	0.496	1
chr1	55239430	55239514	3.53	3.75	3.26	0.49	0.496	1
chr9	89869748	89869862	3.44	3.69	3.13	0.56	0.496	1
chr12	86698667	86698794	4.1	4.29	3.88	0.41	0.496	1
chr19	46348902	46349193	5.15	5.29	4.99	0.3	0.496	1
chr13	23432590	23432831	5.65	5.43	5.84	-0.4	0.496	1
chr17	25920462	25920596	4.55	4.38	4.71	-0.33	0.496	1
chr14	23751271	23751544	4.44	4.62	4.24	0.38	0.496	1
chr7	143031900	143032123	4.94	4.79	5.08	-0.29	0.496	1
chr3	54764503	54764642	3.86	4.05	3.64	0.41	0.496	1
chr17	70728739	70729170	5.44	5.57	5.31	0.26	0.496	1
chr13	24735643	24736105	6.15	6.26	6.04	0.21	0.496	1
chr15	102246379	102246580	4.99	5.14	4.83	0.3	0.496	1
chr9	107235333	107235504	4.49	4.67	4.28	0.39	0.496	1
chr1	13372422	13373002	7.03	6.95	7.11	-0.16	0.496	1
chr2	61067910	61068300	4.88	4.73	5.02	-0.29	0.496	1
chr10	8935658	8935974	5.4	5.53	5.26	0.27	0.496	1
chr18	80169980	80170171	3.9	4.12	3.64	0.48	0.496	1
chr6	136828107	136828489	7.11	7.02	7.19	-0.16	0.496	1
chr2	114175239	114175474	6.01	6.12	5.89	0.23	0.496	1
chr7	44697570	44697748	4.6	4.42	4.75	-0.33	0.496	1
chr3	132113980	132114074	2.8	2.45	3.08	-0.63	0.496	1
chr3	42662008	42662297	6.18	6.29	6.06	0.23	0.496	1
chr3	124000977	124001167	4.58	4.76	4.39	0.37	0.496	1
chr6	71440441	71440994	8.07	8	8.14	-0.14	0.496	1
chr1	135719610	135719727	3.15	3.41	2.84	0.56	0.496	1
chr1	43593759	43593972	4.27	4.46	4.06	0.39	0.496	1
chr8	27206929	27207027	3.05	3.3	2.74	0.56	0.496	1
chr10	4266204	4266368	3.65	3.41	3.86	-0.45	0.497	1
chr8	17587411	17587539	4.16	4.35	3.94	0.41	0.497	1
chr1	184612968	184613174	3.94	4.13	3.72	0.41	0.497	1
chr5	122821196	122821501	5.67	5.55	5.78	-0.23	0.497	1
chr5	149514466	149514641	3.68	3.89	3.43	0.47	0.497	1
chr18	35288027	35288254	4.19	3.98	4.37	-0.4	0.497	1
chr7	4812628	4813023	7	6.91	7.09	-0.18	0.497	1
chr6	119018247	119018424	4.22	4.41	4	0.41	0.497	1
chr11	90307136	90307220	2.7	3	2.32	0.68	0.497	1
chr15	34391098	34391357	5.2	5.06	5.32	-0.27	0.497	1
chr8	3279505	3279725	5.64	5.76	5.51	0.25	0.497	1
chr6	81570552	81570775	5.12	5.27	4.96	0.31	0.497	1
chr1	137807854	137807948	2.78	2.39	3.08	-0.69	0.497	1
chr10	78574880	78575095	5.27	5.41	5.12	0.29	0.497	1
chr11	108064544	108064707	4.33	4.5	4.14	0.36	0.497	1
chr5	151060545	151060706	4.33	4.5	4.14	0.36	0.497	1
chr6	99019391	99019580	4.42	4.58	4.24	0.34	0.497	1
chr4	155281330	155281438	3.79	3.57	3.99	-0.42	0.497	1
chr13	70611188	70611331	4.66	4.81	4.49	0.32	0.497	1
chr5	57714958	57715166	5.7	5.82	5.58	0.23	0.497	1
chr3	152111191	152111299	4.03	3.81	4.23	-0.42	0.497	1
chr11	82039310	82039404	3.98	3.78	4.16	-0.39	0.497	1
chr3	102275377	102275555	3.98	3.78	4.16	-0.39	0.497	1
chr5	28357159	28357257	2.81	3.13	2.4	0.73	0.497	1
chr2	163788631	163788794	4.23	4.42	4.01	0.41	0.497	1
chr16	8848965	8849149	3.67	3.87	3.43	0.44	0.497	1
chr3	159475486	159475795	5.24	5.37	5.11	0.26	0.497	1
chr2	174464022	174464261	6.23	6.33	6.12	0.21	0.497	1
chr1	85736575	85736734	3.84	3.61	4.04	-0.43	0.497	1
chr5	121525889	121526085	3.92	3.68	4.12	-0.43	0.497	1
chr5	131165798	131165962	3.61	3.85	3.31	0.54	0.497	1
chr7	44384557	44384658	3.61	3.85	3.31	0.54	0.497	1
chr7	112388437	112388661	4.57	4.4	4.72	-0.32	0.497	1
chr12	105814071	105814206	3.73	3.5	3.93	-0.43	0.497	1
chr7	134043739	134043918	3.73	3.5	3.93	-0.43	0.497	1
chr2	12348515	12348671	3.92	4.11	3.69	0.43	0.497	1
chr15	74896441	74896572	3.82	4.01	3.59	0.42	0.497	1
chr11	93509854	93510041	4.61	4.77	4.44	0.33	0.497	1
chr5	140641396	140641490	3.8	3.58	3.99	-0.41	0.497	1
chr8	20145605	20145775	3.12	2.76	3.4	-0.65	0.497	1
chr10	125265077	125265195	3.73	3.94	3.49	0.44	0.497	1
chr15	83383636	83383720	3.73	3.94	3.49	0.44	0.497	1
chr2	28132303	28132404	3.73	3.94	3.49	0.44	0.497	1
chr8	79097001	79097294	4.94	4.78	5.08	-0.3	0.497	1
chr3	68467781	68467879	3.17	3.43	2.86	0.56	0.497	1
chr16	85137397	85137685	5.13	5.27	4.97	0.3	0.497	1
chr6	84009249	84009480	4.44	4.26	4.6	-0.33	0.497	1
chr8	22757485	22757765	5.96	5.85	6.07	-0.22	0.497	1
chr6	141160488	141160645	3.4	2.85	3.79	-0.94	0.497	1
chr16	38433145	38433384	4.16	4.35	3.94	0.41	0.497	1
chr14	46491603	46491845	4.39	4.55	4.2	0.35	0.497	1
chr5	34915943	34916124	4.45	4.64	4.23	0.41	0.497	1
chr8	78821045	78821234	4.44	4.26	4.6	-0.33	0.497	1
chr15	22338977	22339299	5.72	5.6	5.82	-0.22	0.497	1
chr16	7448519	7448791	4.54	4.7	4.36	0.34	0.497	1
chr5	37830550	37830739	4.54	4.7	4.36	0.34	0.497	1
chr10	44268210	44268719	6.99	7.09	6.9	0.19	0.497	1
chr4	129608777	129608895	4.02	3.81	4.2	-0.4	0.497	1
chr17	26939491	26939860	6.17	6.06	6.26	-0.2	0.497	1
chr8	61194658	61194832	4.12	4.29	3.91	0.38	0.497	1
chr14	37098685	37098885	4.67	4.82	4.49	0.33	0.497	1
chr1	131737424	131737600	4.44	4.25	4.62	-0.37	0.497	1
chr9	14585725	14586003	4.7	4.54	4.84	-0.31	0.497	1
chr12	52503522	52504070	7.1	7.02	7.18	-0.16	0.497	1
chr1	132353496	132353675	4.63	4.45	4.79	-0.34	0.497	1
chr17	56255910	56256144	5.63	5.77	5.48	0.29	0.497	1
chr4	53631318	53631593	4.48	4.66	4.27	0.39	0.497	1
chr3	90446372	90446769	6.17	6.07	6.27	-0.2	0.497	1
chr11	12540361	12540680	4.59	4.41	4.75	-0.34	0.497	1
chrX	20136554	20136695	3.51	3.74	3.23	0.51	0.497	1
chr1	106071382	106071489	3.2	3.44	2.9	0.54	0.497	1
chr11	45870789	45871033	4.43	4.25	4.6	-0.35	0.497	1
chr1	63628326	63628522	4.01	4.2	3.79	0.41	0.497	1
chr4	106778428	106778777	6.26	6.16	6.35	-0.19	0.498	1
chr2	26900822	26900986	4.44	4.61	4.25	0.36	0.498	1
chr11	48816933	48817619	7.28	7.2	7.36	-0.16	0.498	1
chr4	43558764	43558896	4.21	4.38	4.01	0.36	0.498	1
chr19	57199587	57199696	3.37	3.1	3.59	-0.49	0.498	1
chr7	19701150	19701285	4.08	3.88	4.26	-0.38	0.498	1
chr3	68045866	68046064	4.27	4.45	4.07	0.37	0.498	1
chr4	64635374	64635541	4.22	4.03	4.39	-0.36	0.498	1
chr13	58274360	58274628	5.11	4.96	5.24	-0.28	0.498	1
chr4	35225751	35226277	6.57	6.67	6.47	0.2	0.498	1
chr3	100422526	100422616	3.35	3.6	3.05	0.55	0.498	1
chr5	3803354	3803461	3.35	3.6	3.05	0.55	0.498	1
chr15	76233051	76233153	4.01	4.2	3.79	0.4	0.498	1
chr10	123426328	123426436	3.21	3.46	2.9	0.55	0.498	1
chr12	65402136	65402220	3.21	3.46	2.9	0.55	0.498	1
chr12	98292424	98292522	2.99	3.28	2.62	0.66	0.498	1
chr1	39698547	39698641	3.22	2.93	3.47	-0.54	0.498	1
chr15	38391984	38392149	3.7	3.93	3.44	0.49	0.498	1
chr12	111682908	111683096	5.06	5.21	4.9	0.31	0.498	1
chr10	92544663	92544747	2.93	3.22	2.55	0.67	0.498	1
chr5	147493383	147493467	2.93	3.22	2.55	0.67	0.498	1
chr12	30578543	30578746	2.77	3.06	2.4	0.66	0.498	1
chr3	79842621	79842820	4.48	4.65	4.3	0.35	0.498	1
chr3	37503926	37504125	3.96	4.16	3.73	0.43	0.498	1
chr11	100397720	100398105	6.86	6.77	6.94	-0.17	0.498	1
chr18	66127323	66127731	5.57	5.45	5.69	-0.24	0.498	1
chr4	129057931	129058271	5.46	5.33	5.58	-0.24	0.498	1
chr3	87090074	87090265	4.65	4.81	4.47	0.34	0.498	1
chr3	98990925	98991072	4.17	4.35	3.95	0.4	0.498	1
chr12	101798514	101798837	5.35	5.48	5.2	0.28	0.498	1
chr12	110485672	110485812	3.89	3.67	4.07	-0.41	0.498	1
chr2	83676317	83676553	5.21	5.35	5.06	0.29	0.498	1
chr4	33058369	33058591	4.5	4.33	4.66	-0.33	0.498	1
chr5	29842448	29843157	6.48	6.38	6.57	-0.19	0.498	1
chr7	49616379	49616491	3.74	3.5	3.95	-0.45	0.498	1
chr8	46311302	46311418	3.61	3.83	3.35	0.48	0.498	1
chr17	64113308	64113406	2.85	3.13	2.51	0.62	0.498	1
chr19	21780760	21780936	4.6	4.43	4.75	-0.32	0.498	1
chr13	108622765	108622925	3.95	4.16	3.72	0.44	0.498	1
chr17	76063001	76063287	6.2	6.1	6.3	-0.2	0.498	1
chr4	125107936	125108038	3.45	3.68	3.18	0.5	0.498	1
chrX	145411170	145411294	3.45	3.68	3.18	0.5	0.498	1
chrX	108832789	108832941	4.31	4.49	4.1	0.39	0.498	1
chr5	109844936	109845188	4.99	5.15	4.81	0.35	0.498	1
chr15	89110173	89110267	3.41	3.15	3.63	-0.48	0.498	1
chr2	160086075	160086326	4.99	4.84	5.12	-0.29	0.498	1
chr3	108445144	108445362	5.65	5.77	5.51	0.26	0.498	1
chr15	66697842	66697988	3.51	3.26	3.73	-0.46	0.498	1
chr12	17881419	17881546	4.27	4.43	4.07	0.36	0.498	1
chr17	34139885	34139991	4.16	4.34	3.95	0.39	0.498	1
chr11	60878743	60879142	6.98	7.08	6.88	0.19	0.498	1
chr15	79148687	79148816	3.77	3.99	3.52	0.47	0.498	1
chr11	62076662	62077126	6.82	6.73	6.91	-0.17	0.498	1
chr4	62519700	62520273	7.13	7.22	7.04	0.17	0.498	1
chr4	119247492	119247612	4.14	4.33	3.92	0.41	0.498	1
chr7	102000915	102001037	4.04	3.83	4.22	-0.39	0.498	1
chr5	102624153	102624352	3.53	3.28	3.74	-0.46	0.498	1
chr5	65724683	65724935	4.45	4.27	4.6	-0.33	0.498	1
chr10	8969689	8969787	3.02	3.29	2.69	0.59	0.498	1
chrX	50620099	50620237	4.12	4.32	3.88	0.44	0.498	1
chr7	72447030	72447243	4.39	4.58	4.19	0.39	0.498	1
chr13	113553982	113554079	3.61	3.37	3.82	-0.45	0.498	1
chr2	10215894	10216129	4.08	3.87	4.26	-0.39	0.498	1
chr8	22860119	22860203	3.05	3.33	2.69	0.64	0.498	1
chr2	5845185	5845555	5.07	5.21	4.91	0.3	0.498	1
chr18	32816759	32816926	4.31	4.48	4.11	0.37	0.498	1
chr3	122088254	122088720	6.38	6.28	6.47	-0.19	0.498	1
chr17	75058797	75058926	3.19	2.9	3.43	-0.52	0.498	1
chr4	97476940	97477045	3.19	2.9	3.43	-0.52	0.498	1
chr16	77099301	77099546	4.78	4.61	4.92	-0.31	0.498	1
chr17	79615404	79615513	3.36	3.6	3.07	0.53	0.498	1
chr14	14514884	14514982	2.76	3.04	2.4	0.64	0.498	1
chr19	53084807	53084980	3.95	3.72	4.15	-0.43	0.498	1
chr2	165316984	165317186	4.89	4.74	5.03	-0.29	0.498	1
chr7	66180956	66181258	4.96	5.1	4.8	0.3	0.498	1
chr15	54240896	54241011	3.3	3.55	2.99	0.56	0.498	1
chr1	43256160	43256366	3.88	4.08	3.65	0.43	0.498	1
chr6	88389023	88389195	3.88	4.08	3.65	0.43	0.498	1
chr11	12284940	12285038	2.96	3.24	2.6	0.64	0.499	1
chr13	43908106	43908197	2.96	3.24	2.6	0.64	0.499	1
chr9	90054308	90054597	6.13	6.03	6.23	-0.2	0.499	1
chr4	69262982	69263296	4.9	5.05	4.74	0.31	0.499	1
chr2	155074049	155074242	4.86	5.01	4.68	0.34	0.499	1
chr5	12575350	12575574	4.43	4.25	4.59	-0.33	0.499	1
chr16	36817381	36817615	5.51	5.64	5.37	0.27	0.499	1
chrX	134686471	134686678	3.94	4.13	3.72	0.41	0.499	1
chr19	46131758	46131880	3.86	4.06	3.63	0.44	0.499	1
chr4	138866563	138866734	3.86	4.06	3.63	0.44	0.499	1
chr15	6968964	6969109	3.53	3.79	3.23	0.56	0.499	1
chr6	42299420	42299652	4.95	4.8	5.09	-0.3	0.499	1
chr11	53245694	53245842	3.79	3.99	3.56	0.43	0.499	1
chrX	106011740	106012069	5.37	5.23	5.49	-0.26	0.499	1
chr17	34197583	34197807	5.14	5.27	4.99	0.28	0.499	1
chr10	26762630	26762728	2.94	3.21	2.6	0.61	0.499	1
chr4	11536575	11536673	2.94	3.21	2.6	0.61	0.499	1
chr5	123326280	123326616	5.02	5.15	4.87	0.28	0.499	1
chr16	26581427	26581810	6.17	6.28	6.05	0.23	0.499	1
chr13	98890945	98891130	5.12	4.97	5.25	-0.28	0.499	1
chr9	66620525	66621014	6.37	6.27	6.46	-0.19	0.499	1
chr8	92380726	92380810	3.22	3.47	2.92	0.55	0.499	1
chr4	114405765	114406181	6.1	6.22	5.98	0.24	0.499	1
chrX	93956820	93957037	4.06	4.27	3.82	0.45	0.499	1
chr2	163820687	163820909	5.21	5.07	5.34	-0.27	0.499	1
chr11	112180611	112180743	3.6	3.36	3.81	-0.46	0.499	1
chr10	18388781	18388922	3.97	4.18	3.73	0.45	0.499	1
chr10	44518613	44519275	6.97	7.05	6.88	0.17	0.499	1
chr3	98024521	98024827	5.94	5.83	6.04	-0.21	0.499	1
chr9	85167367	85167526	3.58	3.8	3.32	0.49	0.499	1
chr12	69198338	69198455	3.5	3.23	3.73	-0.5	0.499	1
chr1	149411169	149411282	3.33	3.58	3.03	0.55	0.499	1
chr13	97764164	97764285	3.33	3.58	3.03	0.55	0.499	1
chr1	189615344	189615525	4.61	4.44	4.76	-0.32	0.499	1
chr14	26648943	26649041	3.08	3.36	2.74	0.62	0.499	1
chr10	7118482	7118715	5	5.13	4.85	0.28	0.499	1
chr12	25245351	25245535	4.51	4.33	4.67	-0.34	0.499	1
chr13	68601351	68601475	4.11	3.91	4.29	-0.37	0.499	1
chr7	135861251	135861349	4.11	3.91	4.29	-0.37	0.499	1
chr1	93210450	93210653	5.38	5.25	5.5	-0.25	0.499	1
chr1	182554113	182554209	3.25	3.5	2.94	0.57	0.499	1
chr8	26097441	26097525	3.25	3.5	2.94	0.57	0.499	1
chr4	55578923	55579209	4.63	4.8	4.45	0.35	0.499	1
chr12	27999270	27999443	4.07	4.25	3.85	0.4	0.499	1
chr5	136784762	136784857	3.53	3.76	3.26	0.5	0.499	1
chr1	192307181	192307342	4.26	4.45	4.04	0.41	0.499	1
chr1	26208902	26209013	3.35	3.58	3.08	0.5	0.499	1
chr8	121950421	121950778	5.87	5.99	5.75	0.24	0.499	1
chr18	57472629	57472735	3.2	2.9	3.44	-0.54	0.499	1
chr2	154679092	154679194	3.38	3.64	3.06	0.58	0.499	1
chr6	62458836	62459066	4.58	4.75	4.4	0.35	0.499	1
chr17	21679745	21680024	6.6	6.7	6.5	0.19	0.499	1
chr8	67641466	67641717	4.78	4.62	4.93	-0.31	0.499	1
chr4	7840991	7841112	3.44	3.17	3.67	-0.51	0.499	1
chr1	91458273	91458530	5.1	4.95	5.23	-0.28	0.499	1
chr14	62340320	62340468	3.31	3.55	3.01	0.54	0.499	1
chr4	82641553	82641671	3.31	3.55	3.01	0.54	0.499	1
chr16	46022679	46022853	4.33	4.5	4.13	0.37	0.499	1
chr8	11215344	11215522	4.45	4.26	4.63	-0.37	0.499	1
chr7	28693019	28693147	3.87	4.06	3.65	0.4	0.499	1
chrX	148882587	148882708	3.29	3.52	3.01	0.51	0.499	1
chrY	90828804	90829074	4.14	3.94	4.32	-0.38	0.499	1
chr19	24333105	24333257	3.44	3.17	3.66	-0.49	0.499	1
chr15	38324040	38324170	3.74	3.5	3.94	-0.44	0.499	1
chr1	171435319	171435529	4.49	4.31	4.65	-0.34	0.499	1
chr19	26331697	26331908	4	4.2	3.77	0.43	0.499	1
chr11	98202573	98202871	5.13	5.26	4.99	0.27	0.499	1
chr14	120571735	120571884	3.36	3.61	3.07	0.54	0.499	1
chr15	41973442	41973539	3.36	3.61	3.07	0.54	0.499	1
chr6	145793086	145793493	5.99	5.88	6.09	-0.21	0.499	1
chr10	105165392	105165490	3.09	3.36	2.76	0.6	0.499	1
chr17	73744048	73744172	4.09	4.27	3.87	0.4	0.499	1
chr3	84695518	84695746	4.14	3.94	4.32	-0.38	0.499	1
chr3	90556105	90556360	5.31	5.17	5.43	-0.25	0.499	1
chr6	90369414	90369749	6.04	5.93	6.15	-0.21	0.499	1
chr6	135065427	135065705	4.77	4.6	4.92	-0.32	0.499	1
chr4	98318837	98319012	4.01	3.79	4.2	-0.4	0.499	1
chr6	147741590	147741764	4.42	4.58	4.23	0.36	0.499	1
chr11	101278910	101279131	4.79	4.94	4.62	0.32	0.499	1
chr9	65990698	65990890	3.81	4	3.58	0.42	0.499	1
chr9	107422975	107423153	4.09	4.28	3.87	0.41	0.499	1
chr16	93883567	93883971	6.31	6.2	6.4	-0.2	0.499	1
chr2	21205037	21205209	4.06	3.82	4.27	-0.44	0.499	1
chr3	56215965	56216287	4.87	5.02	4.71	0.3	0.499	1
chr6	48841271	48841527	4.43	4.61	4.23	0.38	0.5	1
chr9	53094634	53094776	4.02	4.22	3.78	0.44	0.5	1
chr9	51928169	51928272	3.75	3.52	3.94	-0.42	0.5	1
chr18	88984847	88984990	3.42	3.64	3.15	0.49	0.5	1
chr5	132855709	132855950	4.32	4.49	4.13	0.36	0.5	1
chr19	31082662	31083031	6.76	6.67	6.84	-0.17	0.5	1
chr11	12405614	12405708	2.72	2.36	3.01	-0.66	0.5	1
chr6	72210907	72211098	4.63	4.46	4.78	-0.31	0.5	1
chr18	23751686	23751780	3.33	3.06	3.56	-0.49	0.5	1
chr5	117589392	117589497	3.21	2.91	3.45	-0.55	0.5	1
chr8	68187843	68187937	3.21	2.91	3.45	-0.55	0.5	1
chr1	155052720	155053078	5.18	5.31	5.04	0.27	0.5	1
chr10	42501777	42502256	7.23	7.15	7.31	-0.16	0.5	1
chr10	88725501	88725597	3.17	2.88	3.41	-0.53	0.5	1
chr2	50916432	50916671	4.25	4.06	4.41	-0.35	0.5	1
chr9	121950893	121951022	3.67	3.9	3.39	0.52	0.5	1
chr3	133189365	133189633	4.34	4.52	4.13	0.39	0.5	1
chr10	128322441	128322547	3.68	3.44	3.88	-0.44	0.5	1
chr4	59340839	59340969	3.68	3.44	3.88	-0.44	0.5	1
chr13	10653531	10653695	4.12	4.3	3.9	0.4	0.5	1
chr3	51788791	51788989	4.4	4.23	4.56	-0.34	0.5	1
chr11	55505631	55505789	4.18	4.36	3.98	0.38	0.5	1
chr9	61164918	61165222	4.88	5.04	4.69	0.34	0.5	1
chr5	147077477	147077571	3.92	4.13	3.67	0.45	0.5	1
chr19	34550515	34550698	4.56	4.72	4.39	0.33	0.5	1
chr16	49680248	49680416	3.96	4.16	3.74	0.42	0.5	1
chr15	32263806	32263912	3.29	3.02	3.52	-0.5	0.5	1
chr13	54687630	54687908	5.68	5.56	5.78	-0.22	0.5	1
chr14	20610284	20610434	3.89	3.67	4.08	-0.41	0.5	1
chr2	34372621	34372915	5.31	5.46	5.16	0.3	0.5	1
chr16	31353077	31353280	4.39	4.21	4.55	-0.34	0.5	1
chr15	80915925	80916145	4.53	4.35	4.68	-0.32	0.5	1
chr12	40029305	40029457	4.02	4.21	3.8	0.41	0.5	1
chr1	122021564	122021763	4.68	4.51	4.82	-0.31	0.5	1
chr10	94771610	94771704	3.05	2.75	3.3	-0.55	0.5	1
chr5	42685493	42685598	3.05	2.75	3.3	-0.55	0.5	1
chrX	152705499	152705616	3.05	2.75	3.3	-0.55	0.5	1
chr16	11589476	11589691	4.83	4.99	4.65	0.34	0.5	1
chr1	163994703	163994924	4.55	4.37	4.71	-0.33	0.5	1
chr16	48368118	48368334	4.21	4.39	4.01	0.38	0.5	1
chr11	50915687	50915813	3.91	3.7	4.09	-0.39	0.5	1
chr13	107469824	107470110	4.77	4.92	4.6	0.32	0.5	1
chr4	132014194	132014320	3.51	3.74	3.24	0.5	0.5	1
chr1	4706196	4706335	3.53	3.74	3.27	0.47	0.5	1
chr4	9275848	9276016	3.53	3.74	3.27	0.47	0.5	1
chr3	81032173	81032354	4.97	5.13	4.79	0.34	0.5	1
chr9	58749431	58749563	3.47	3.21	3.69	-0.49	0.5	1
chr4	151044572	151045008	6.33	6.23	6.42	-0.19	0.5	1
chr3	88336128	88336375	5.03	5.16	4.88	0.29	0.5	1
chr11	105589606	105590042	5.65	5.53	5.76	-0.23	0.5	1
chr6	39243496	39243761	4.59	4.42	4.75	-0.32	0.5	1
chr2	121473969	121474147	4.36	4.54	4.16	0.37	0.5	1
chr18	35341811	35341895	2.94	3.22	2.58	0.65	0.5	1
chr3	67490174	67490507	5.98	5.87	6.08	-0.21	0.5	1
chr12	82170083	82170183	3.87	4.07	3.64	0.43	0.5	1
chr14	54253792	54254229	6.72	6.63	6.8	-0.17	0.5	1
chr2	127430385	127430480	3.32	3.56	3.01	0.55	0.5	1
chrX	135993799	135993931	3.54	3.28	3.76	-0.47	0.5	1
chr8	3502321	3502560	4.8	4.63	4.95	-0.33	0.5	1
chr9	101862730	101863185	5.35	5.49	5.19	0.3	0.5	1
chr3	84355926	84356199	5.39	5.26	5.51	-0.24	0.5	1
chr16	93778521	93778615	2.97	2.64	3.24	-0.6	0.5	1
chr6	128438513	128438819	6.7	6.61	6.79	-0.18	0.501	1
chr7	49132891	49133056	3.82	4.03	3.57	0.46	0.501	1
chr1	54826622	54826944	4.8	4.65	4.94	-0.3	0.501	1
chr18	75083177	75083276	3.18	2.62	3.58	-0.96	0.501	1
chr14	23633309	23633463	3.55	3.79	3.26	0.54	0.501	1
chr3	90514865	90514959	3.55	3.79	3.26	0.54	0.501	1
chr4	145267906	145268063	4.23	4.41	4.01	0.4	0.501	1
chr19	42316064	42316180	4.12	4.31	3.91	0.4	0.501	1
chr18	60888441	60888671	5.9	5.79	6	-0.21	0.501	1
chr12	82072819	82073112	5.22	5.35	5.07	0.28	0.501	1
chr5	74126567	74126735	4.17	4.35	3.96	0.39	0.501	1
chr17	11737333	11737500	3.7	3.94	3.43	0.51	0.501	1
chr6	81586539	81586815	5.03	5.17	4.88	0.29	0.501	1
chr14	104008542	104008741	3.5	3.75	3.2	0.55	0.501	1
chr7	28386611	28386705	3.5	3.75	3.2	0.55	0.501	1
chr14	4969134	4969255	2.39	2.73	1.96	0.77	0.501	1
chr6	6772531	6772646	3.36	3.61	3.06	0.55	0.501	1
chr11	108072712	108072891	4.22	4.41	4	0.4	0.501	1
chr6	108571044	108571220	4.46	4.63	4.26	0.37	0.501	1
chr14	12428064	12428300	5.57	5.69	5.43	0.26	0.501	1
chr4	144906042	144906250	4.59	4.42	4.74	-0.32	0.501	1
chr16	56677278	56677413	3.56	3.32	3.77	-0.45	0.501	1
chr4	138331810	138331936	2.92	2.58	3.19	-0.61	0.501	1
chr5	48038184	48038336	2.92	2.58	3.19	-0.61	0.501	1
chr18	24095333	24095527	3.92	3.69	4.12	-0.43	0.501	1
chr4	62297941	62298028	2.58	2.92	2.13	0.79	0.501	1
chr6	135070450	135070597	3.64	3.38	3.86	-0.49	0.501	1
chr7	74464739	74465016	5.33	5.45	5.19	0.26	0.501	1
chr5	149636084	149636499	6.72	6.63	6.8	-0.17	0.501	1
chr8	123212678	123213051	6.27	6.17	6.36	-0.2	0.501	1
chr12	48327943	48328084	3.54	3.3	3.75	-0.45	0.501	1
chr15	78926053	78926772	6.93	7.03	6.84	0.19	0.501	1
chr1	72746444	72746641	4.18	3.99	4.35	-0.36	0.501	1
chr12	8320206	8320371	4.67	4.83	4.5	0.33	0.501	1
chr10	93647875	93648197	4.28	4.09	4.45	-0.35	0.501	1
chr1	127855000	127855094	2.65	2.99	2.19	0.8	0.501	1
chr13	49607821	49607995	4.73	4.57	4.88	-0.3	0.501	1
chr13	74341154	74341289	3.75	3.97	3.49	0.48	0.501	1
chr2	5033644	5033786	3.48	3.21	3.71	-0.5	0.501	1
chr6	144646362	144646720	4.99	5.14	4.83	0.31	0.501	1
chr19	40253875	40254038	4.5	4.67	4.32	0.35	0.501	1
chr5	121397819	121398031	4.56	4.73	4.37	0.36	0.501	1
chr5	62780631	62780793	4.1	3.88	4.3	-0.41	0.501	1
chr2	78539746	78539848	3.17	3.42	2.86	0.56	0.501	1
chr12	76403927	76404451	7.56	7.48	7.63	-0.15	0.501	1
chr4	137500868	137501247	5.45	5.57	5.32	0.24	0.501	1
chr7	28866051	28866218	4.01	4.2	3.8	0.4	0.501	1
chr13	24565226	24565752	6.13	6.24	6.02	0.22	0.501	1
chr4	102792217	102792378	4.06	4.25	3.84	0.4	0.501	1
chr4	127235852	127235985	4.15	4.34	3.94	0.4	0.501	1
chr7	131540087	131540211	4.15	4.34	3.94	0.4	0.501	1
chr7	58733438	58733945	6.21	6.11	6.31	-0.19	0.501	1
chr10	67747478	67747678	4.13	4.32	3.91	0.41	0.501	1
chr11	75178691	75178965	5.11	4.96	5.24	-0.28	0.501	1
chr13	111234742	111234850	3.18	3.43	2.88	0.54	0.501	1
chr6	66998494	66998643	3.34	3.57	3.07	0.5	0.501	1
chr4	132078605	132078703	3.38	3.62	3.1	0.52	0.501	1
chr8	117410493	117410643	4.05	3.84	4.23	-0.39	0.501	1
chr17	31874036	31874224	4.67	4.51	4.82	-0.31	0.501	1
chr9	50617202	50617571	5.62	5.5	5.73	-0.23	0.501	1
chr1	71767735	71767841	2.75	2.39	3.05	-0.66	0.501	1
chr13	44306276	44306677	6.29	6.2	6.38	-0.19	0.501	1
chr17	63289668	63289807	3.84	3.63	4.03	-0.4	0.501	1
chr9	63980347	63980496	3.84	3.63	4.03	-0.4	0.501	1
chr5	92954438	92954633	4.52	4.7	4.32	0.38	0.501	1
chr3	68608912	68609130	4.48	4.31	4.64	-0.33	0.501	1
chr6	89595467	89595767	6.13	6.25	6	0.25	0.501	1
chr15	80711008	80711279	6.23	6.34	6.11	0.23	0.501	1
chr7	133747419	133747626	5.34	5.48	5.19	0.29	0.501	1
chr17	65558364	65558460	3.29	3.53	3	0.54	0.501	1
chr3	159600610	159600702	3.29	3.53	3	0.54	0.501	1
chr1	170644303	170644625	6.09	6.21	5.97	0.24	0.501	1
chr11	113565672	113565929	5.24	5.36	5.1	0.27	0.501	1
chr4	138464692	138464999	5.08	4.94	5.21	-0.27	0.501	1
chr17	62882463	62882569	3.94	4.13	3.72	0.41	0.502	1
chr7	66109390	66109531	4.19	4	4.36	-0.36	0.502	1
chr6	51270920	51271131	4.44	4.62	4.23	0.38	0.502	1
chr9	64261150	64261293	3.87	3.64	4.07	-0.43	0.502	1
chr8	65361556	65361781	4.26	4.45	4.04	0.41	0.502	1
chr6	101556449	101556543	2.27	1.8	2.62	-0.82	0.502	1
chr6	140354148	140354323	4.39	4.57	4.2	0.37	0.502	1
chr9	46112341	46112645	4.84	4.68	4.99	-0.3	0.502	1
chr16	37929092	37929273	3.97	3.76	4.16	-0.39	0.502	1
chr1	182124602	182124832	5.62	5.75	5.47	0.28	0.502	1
chr6	29388644	29388943	5.35	5.22	5.47	-0.25	0.502	1
chr2	180042356	180042589	5.66	5.77	5.54	0.23	0.502	1
chr13	92588856	92589027	4.38	4.54	4.2	0.35	0.502	1
chr9	92499875	92499969	3.13	2.83	3.37	-0.55	0.502	1
chr10	96371066	96371229	3.32	3.55	3.03	0.52	0.502	1
chr5	21645500	21645677	4.63	4.47	4.78	-0.31	0.502	1
chr5	34949280	34949577	5.63	5.75	5.51	0.24	0.502	1
chr16	14371385	14371497	3.74	3.96	3.48	0.48	0.502	1
chr13	65112861	65113186	6.41	6.5	6.31	0.18	0.502	1
chr2	172440351	172440606	5.79	5.9	5.67	0.23	0.502	1
chr11	70015352	70015499	4.53	4.7	4.35	0.35	0.502	1
chr6	140562324	140562525	3.73	3.46	3.95	-0.49	0.502	1
chr5	151069619	151069864	5.57	5.69	5.44	0.25	0.502	1
chr19	30851177	30851301	3.84	3.63	4.03	-0.41	0.502	1
chr4	129036184	129036278	3.84	3.63	4.03	-0.41	0.502	1
chr3	95754777	95755046	5.47	5.35	5.59	-0.24	0.502	1
chr1	191216185	191216331	3.76	3.98	3.51	0.48	0.502	1
chr5	39529740	39529903	3.36	3.59	3.1	0.48	0.502	1
chr19	40395209	40395307	2.35	2.71	1.88	0.82	0.502	1
chr11	61579538	61579806	4.67	4.82	4.49	0.34	0.502	1
chr8	117471281	117471460	4.49	4.32	4.64	-0.33	0.502	1
chr5	47921805	47922000	4.72	4.88	4.55	0.33	0.502	1
chr8	125950362	125950687	5.43	5.3	5.54	-0.24	0.502	1
chr12	26163491	26163660	3.54	3.78	3.26	0.53	0.502	1
chr10	53528515	53528624	3.55	3.76	3.29	0.48	0.502	1
chr10	128058678	128059136	6.17	6.06	6.26	-0.2	0.502	1
chr14	75985172	75985333	3.6	3.36	3.81	-0.46	0.502	1
chr17	85596335	85596548	4.91	5.05	4.74	0.31	0.502	1
chr2	94437952	94438369	6.64	6.74	6.54	0.21	0.502	1
chr3	10208577	10208759	4.16	3.96	4.33	-0.37	0.502	1
chr19	36083298	36083779	5.76	5.88	5.64	0.24	0.502	1
chr14	24779125	24779568	6.43	6.52	6.33	0.19	0.502	1
chr17	11260843	11260932	2.92	3.2	2.56	0.65	0.502	1
chr10	19053679	19053815	3.11	3.36	2.8	0.56	0.502	1
chr1	34602428	34602627	4.92	5.08	4.74	0.34	0.502	1
chr11	69759024	69759132	3.86	3.64	4.05	-0.41	0.502	1
chr11	63952383	63952519	4.05	3.84	4.24	-0.39	0.502	1
chr10	43378383	43378481	3.1	3.36	2.78	0.58	0.502	1
chr13	82893049	82893147	3.1	3.36	2.78	0.58	0.502	1
chr3	16157313	16157411	3.1	3.36	2.78	0.58	0.502	1
chr3	94837280	94837496	5.34	5.2	5.46	-0.26	0.502	1
chr1	7966806	7966935	3.67	3.87	3.43	0.44	0.502	1
chr2	32503746	32503857	3.67	3.87	3.43	0.44	0.502	1
chr1	65354155	65354550	7.09	7.17	7.01	0.17	0.502	1
chr16	87307171	87307750	5.91	6.02	5.79	0.23	0.502	1
chr2	3474901	3475183	5.93	6.05	5.8	0.25	0.502	1
chr5	148965754	148966146	6.22	6.11	6.31	-0.2	0.502	1
chr6	122874860	122875003	4.04	3.84	4.22	-0.38	0.502	1
chr2	6366674	6366883	4.36	4.17	4.52	-0.34	0.502	1
chr1	86990693	86990855	3.67	3.44	3.87	-0.43	0.502	1
chr7	127967406	127967580	4.08	3.86	4.26	-0.41	0.503	1
chr8	22805498	22805909	6.86	6.78	6.94	-0.16	0.503	1
chr16	13159639	13159769	4.1	4.28	3.88	0.4	0.503	1
chr13	75798427	75798640	4.94	5.08	4.79	0.29	0.503	1
chr9	59959369	59959585	4.48	4.64	4.3	0.34	0.503	1
chr16	93644079	93644281	4.4	4.57	4.21	0.35	0.503	1
chr7	38077275	38077513	4.91	5.06	4.74	0.32	0.503	1
chr6	100876505	100876683	3.81	3.57	4.02	-0.45	0.503	1
chr6	87770777	87770917	3.21	2.88	3.48	-0.6	0.503	1
chr11	60222793	60222974	4.49	4.64	4.31	0.33	0.503	1
chr2	69647049	69647363	5.82	5.7	5.93	-0.23	0.503	1
chr1	186926305	186926474	3.57	3.79	3.3	0.49	0.503	1
chr9	47575047	47575357	6.29	6.4	6.17	0.22	0.503	1
chr13	57269739	57269888	4.31	4.49	4.12	0.37	0.503	1
chr6	87422209	87422609	5.42	5.3	5.54	-0.24	0.503	1
chr11	51606791	51607068	5.78	5.66	5.88	-0.22	0.503	1
chr9	35210891	35211244	7.21	7.13	7.29	-0.16	0.503	1
chr17	5189760	5190338	7.26	7.18	7.33	-0.16	0.503	1
chr6	51489794	51490094	4.8	4.95	4.63	0.31	0.503	1
chr16	33062225	33062588	6.32	6.22	6.41	-0.19	0.503	1
chr8	77231329	77231453	3.78	3.99	3.54	0.44	0.503	1
chr5	26007375	26007541	3.87	3.66	4.06	-0.4	0.503	1
chr7	133805773	133805881	3.87	3.66	4.06	-0.4	0.503	1
chr6	97568577	97568671	3	2.69	3.26	-0.56	0.503	1
chr7	28726734	28726888	4.09	4.29	3.86	0.42	0.503	1
chr5	115909226	115909406	4.6	4.78	4.4	0.38	0.503	1
chr7	84546820	84547034	4.58	4.74	4.4	0.34	0.503	1
chr2	91652965	91653072	3.76	3.54	3.96	-0.42	0.503	1
chr2	143914791	143915592	7.42	7.34	7.49	-0.15	0.503	1
chr10	92942971	92943157	4.64	4.79	4.46	0.33	0.503	1
chr14	74787843	74787965	3.7	3.91	3.47	0.44	0.503	1
chr15	62166150	62166321	4.25	4.05	4.41	-0.36	0.503	1
chr2	132952321	132952419	3.32	3.57	3.01	0.55	0.503	1
chr1	21161964	21162052	3.7	3.91	3.44	0.47	0.503	1
chr12	21370401	21370495	3.7	3.91	3.44	0.47	0.503	1
chr16	49616355	49616507	3.7	3.91	3.44	0.47	0.503	1
chr16	43702235	43702347	3.26	3.5	2.96	0.55	0.503	1
chr3	42111151	42111337	4.32	4.5	4.13	0.37	0.503	1
chr3	90115692	90115831	3.56	3.32	3.77	-0.45	0.503	1
chr12	55303196	55303290	3.26	2.96	3.51	-0.55	0.503	1
chr13	46162139	46162262	3.65	3.85	3.4	0.45	0.503	1
chr15	89356494	89356635	5.02	5.17	4.85	0.31	0.503	1
chr1	153730760	153731018	5.07	4.93	5.2	-0.27	0.503	1
chr6	92091850	92092449	7.34	7.26	7.42	-0.16	0.503	1
chr4	19925276	19925423	3.51	3.73	3.24	0.49	0.503	1
chr17	71251374	71251502	4.2	4.37	4	0.37	0.503	1
chr10	108433545	108433758	3.84	4.03	3.62	0.42	0.503	1
chr12	77852762	77852937	3.84	4.03	3.62	0.42	0.503	1
chr13	3665505	3665634	4.19	4.37	3.98	0.39	0.503	1
chr9	62122521	62122934	6.79	6.88	6.69	0.19	0.503	1
chr3	152210171	152210498	6.18	6.08	6.27	-0.19	0.503	1
chr5	67427523	67427738	4.51	4.33	4.67	-0.34	0.503	1
chr12	86678667	86678765	3.38	3.61	3.1	0.52	0.503	1
chr2	34260757	34260872	3.38	3.61	3.1	0.52	0.503	1
chr19	3325453	3325595	4.36	4.16	4.53	-0.37	0.503	1
chr10	128015138	128015240	3.36	3.09	3.59	-0.51	0.503	1
chr5	26176334	26176440	3.46	3.68	3.2	0.49	0.503	1
chr9	62491240	62491366	3.46	3.68	3.2	0.49	0.503	1
chr12	86790451	86790689	4.92	4.77	5.06	-0.29	0.503	1
chr17	9288519	9288763	4.62	4.77	4.45	0.32	0.503	1
chr9	54804489	54804772	5.35	5.48	5.2	0.28	0.503	1
chr2	94157870	94158394	7.67	7.59	7.74	-0.15	0.503	1
chr7	91845809	91846056	5.4	5.52	5.26	0.26	0.503	1
chr7	110238251	110238422	3.88	3.66	4.08	-0.42	0.503	1
chr1	64532585	64533105	7.05	6.96	7.13	-0.17	0.503	1
chr11	5785897	5785991	2.72	2.32	3.03	-0.71	0.503	1
chr1	133712782	133712880	3.39	3.61	3.12	0.49	0.503	1
chr14	64309996	64310114	3.39	3.61	3.12	0.49	0.503	1
chr11	35473695	35474011	5.03	4.89	5.16	-0.27	0.503	1
chr9	83576774	83576928	4.49	4.66	4.3	0.36	0.503	1
chr8	105355627	105355721	3.09	2.75	3.36	-0.61	0.503	1
chr3	94565475	94565878	5.76	5.86	5.64	0.22	0.503	1
chr11	34909947	34910142	4.42	4.58	4.24	0.35	0.503	1
chr3	105899910	105899999	3.71	3.93	3.45	0.47	0.503	1
chr14	75635442	75635740	5.6	5.49	5.72	-0.23	0.503	1
chr19	60924654	60924802	5.12	4.98	5.25	-0.28	0.503	1
chr1	121034909	121035038	3.75	3.95	3.52	0.43	0.503	1
chr12	75656750	75656844	2.82	2.49	3.1	-0.61	0.503	1
chr2	59364577	59364761	4.26	4.43	4.07	0.37	0.503	1
chr10	39613007	39613091	3.99	4.18	3.78	0.4	0.503	1
chr18	84236987	84237300	5.71	5.82	5.58	0.25	0.503	1
chr6	43387330	43387610	5.66	5.78	5.53	0.24	0.503	1
chr17	17624443	17624829	7.25	7.17	7.32	-0.16	0.503	1
chr11	88047185	88047344	3.75	3.94	3.52	0.42	0.503	1
chr19	5726241	5726436	4.48	4.66	4.28	0.38	0.503	1
chr8	87663489	87663643	4.16	4.33	3.96	0.37	0.503	1
chr2	146226673	146226861	4.05	3.85	4.23	-0.37	0.503	1
chrX	56822320	56822436	3.35	3.08	3.57	-0.48	0.503	1
chr19	24770402	24770580	3.6	3.81	3.36	0.45	0.503	1
chr10	43221263	43221551	5.63	5.51	5.74	-0.23	0.503	1
chr10	10812831	10812975	3.65	3.88	3.39	0.5	0.503	1
chr15	10213839	10214016	4.3	4.47	4.11	0.36	0.504	1
chr8	10928457	10928884	5.99	5.87	6.09	-0.22	0.504	1
chr3	58470152	58470324	4.34	4.15	4.51	-0.36	0.504	1
chr17	46698625	46698767	3.72	3.95	3.44	0.51	0.504	1
chr13	92653414	92653586	4.51	4.34	4.66	-0.33	0.504	1
chr5	97017251	97017352	2.57	2.13	2.9	-0.77	0.504	1
chr5	90364684	90364778	3.72	3.49	3.92	-0.43	0.504	1
chr13	72628562	72628809	4.5	4.32	4.66	-0.34	0.504	1
chr7	80688843	80689040	4.03	3.83	4.21	-0.38	0.504	1
chr14	34608085	34608169	3.04	3.32	2.69	0.62	0.504	1
chr17	23694508	23694699	4.03	3.83	4.2	-0.38	0.504	1
chr3	90085484	90085670	4.44	4.61	4.25	0.36	0.504	1
chr17	24669572	24669820	5.79	5.9	5.66	0.23	0.504	1
chr1	64341601	64341793	3.87	4.24	3.36	0.88	0.504	1
chr19	6141484	6141588	4.03	4.22	3.82	0.39	0.504	1
chr2	21182840	21183140	5.42	5.29	5.54	-0.25	0.504	1
chr7	128025024	128025288	5.51	5.3	5.69	-0.39	0.504	1
chr8	60718001	60718317	4.51	4.69	4.31	0.38	0.504	1
chr12	81688635	81688893	5.03	4.89	5.16	-0.27	0.504	1
chr10	63338952	63339286	5.28	5.15	5.4	-0.25	0.504	1
chr9	99436523	99436771	4.64	4.48	4.79	-0.31	0.504	1
chr1	192778991	192779373	5.7	5.82	5.58	0.24	0.504	1
chr19	60940029	60940330	5.51	5.63	5.37	0.26	0.504	1
chr7	134128126	134128277	3.6	3.82	3.35	0.47	0.504	1
chr16	47488327	47488425	2.55	2.86	2.17	0.69	0.504	1
chr3	135635806	135635900	3.13	3.4	2.78	0.62	0.504	1
chr7	49475367	49475451	3.13	3.4	2.78	0.62	0.504	1
chr2	173226872	173226986	3.68	3.45	3.88	-0.43	0.504	1
chr11	33013378	33013536	3.85	3.63	4.04	-0.41	0.504	1
chr4	46126666	46126803	3.85	3.63	4.04	-0.41	0.504	1
chr10	128143833	128143917	2.57	2.9	2.13	0.77	0.504	1
chr6	126553943	126554112	4.24	4.43	4.03	0.4	0.504	1
chr8	124573581	124573804	4.76	4.6	4.91	-0.3	0.504	1
chr19	53731800	53732236	6.77	6.68	6.85	-0.17	0.504	1
chr17	11385382	11385531	3.59	3.8	3.33	0.47	0.504	1
chr1	161039726	161039926	4.45	4.61	4.27	0.34	0.504	1
chr8	60993429	60993587	4.21	4.38	4	0.38	0.504	1
chr8	124960576	124960832	5.23	5.35	5.09	0.26	0.504	1
chr1	120033160	120033311	4.13	4.32	3.92	0.4	0.504	1
chr15	94004982	94005196	4.09	3.89	4.26	-0.37	0.504	1
chr3	88950904	88951029	4.04	4.23	3.83	0.39	0.504	1
chr13	13601475	13601674	4.42	4.59	4.22	0.37	0.504	1
chr17	8147673	8147801	4.42	4.59	4.22	0.37	0.504	1
chr5	123326880	123326979	3.57	3.3	3.79	-0.49	0.504	1
chr11	116167986	116168351	6.15	6.05	6.24	-0.2	0.504	1
chr3	54808049	54808244	4.11	3.91	4.29	-0.38	0.504	1
chr1	107657736	107657995	3.95	3.73	4.14	-0.41	0.504	1
chr3	52897794	52897977	3.66	3.42	3.86	-0.44	0.504	1
chr13	71458525	71458812	5.03	4.89	5.16	-0.27	0.504	1
chr4	116507446	116507837	5.03	4.89	5.16	-0.27	0.504	1
chr15	3213868	3213972	2.72	3.02	2.34	0.68	0.504	1
chr8	106870798	106870933	3.61	3.37	3.81	-0.44	0.504	1
chr14	67933459	67933870	5.35	5.48	5.2	0.27	0.504	1
chr1	171118562	171118704	3.98	4.17	3.77	0.4	0.505	1
chr10	80141350	80141607	5.44	5.57	5.3	0.27	0.505	1
chr15	67301804	67302093	5.32	5.19	5.44	-0.25	0.505	1
chrX	101639864	101640083	4.35	4.18	4.51	-0.34	0.505	1
chr11	66344989	66345144	4.19	4.36	4	0.36	0.505	1
chr2	93703504	93703632	3	2.64	3.28	-0.64	0.505	1
chr1	132121345	132121443	3.52	3.74	3.26	0.48	0.505	1
chr1	93726197	93726426	4.6	4.76	4.41	0.34	0.505	1
chr7	120102192	120102454	6.06	6.16	5.95	0.21	0.505	1
chr3	39954517	39954617	2.89	2.55	3.16	-0.61	0.505	1
chr4	82369520	82369647	3.44	3.67	3.16	0.51	0.505	1
chr9	58582064	58582470	6.34	6.24	6.43	-0.18	0.505	1
chr10	24397244	24397417	3.86	4.05	3.63	0.42	0.505	1
chr17	90607599	90607769	3.86	4.05	3.63	0.42	0.505	1
chr8	25043570	25043705	3.86	4.05	3.63	0.42	0.505	1
chr10	63582704	63582903	3.84	4.06	3.58	0.48	0.505	1
chr11	97437891	97438076	4.88	5.02	4.73	0.29	0.505	1
chr15	66846034	66846230	3.98	3.77	4.16	-0.4	0.505	1
chr16	36828161	36828686	6.14	6.25	6.03	0.22	0.505	1
chr11	3963656	3963788	3.82	4.02	3.59	0.43	0.505	1
chr17	87050559	87050748	3.65	3.41	3.85	-0.44	0.505	1
chr8	75071720	75071825	3.93	4.13	3.69	0.43	0.505	1
chr11	26369763	26369854	3.11	3.39	2.76	0.63	0.505	1
chr11	100312269	100312378	3.11	3.39	2.76	0.63	0.505	1
chr15	95528741	95528825	3.14	3.39	2.84	0.55	0.505	1
chr1	175492082	175492214	2.88	2.52	3.16	-0.64	0.505	1
chr15	81960237	81960384	4.54	4.7	4.35	0.35	0.505	1
chr6	91173637	91173735	3.55	3.75	3.3	0.45	0.505	1
chr6	118984039	118984462	5.22	5.36	5.08	0.28	0.505	1
chr17	34592130	34592278	4.59	4.42	4.74	-0.32	0.505	1
chr2	103073423	103073780	6.91	7	6.83	0.17	0.505	1
chr9	69308161	69308453	4.52	4.35	4.68	-0.33	0.505	1
chr2	154603602	154603992	7.09	7.01	7.17	-0.15	0.505	1
chr18	5809448	5809640	4.63	4.78	4.46	0.32	0.505	1
chr11	5244220	5244502	5.19	5.34	5.03	0.31	0.505	1
chr11	94543947	94544182	4.97	4.82	5.1	-0.28	0.505	1
chr11	103346728	103346930	4.42	4.58	4.24	0.33	0.505	1
chr3	25787785	25787972	4.42	4.58	4.24	0.33	0.505	1
chrX	105800254	105800445	3.85	4.05	3.63	0.42	0.505	1
chr6	4427279	4427387	2.82	3.11	2.45	0.66	0.505	1
chr7	44815691	44816399	7.19	7.27	7.11	0.16	0.505	1
chr10	92315427	92315612	4.4	4.22	4.56	-0.33	0.505	1
chr9	114948414	114948757	5.69	5.57	5.8	-0.22	0.505	1
chr16	15948296	15948530	5.64	5.76	5.52	0.24	0.505	1
chr5	150168797	150169007	4.04	4.24	3.81	0.43	0.505	1
chr7	102513006	102513352	6.27	6.16	6.36	-0.2	0.505	1
chr2	155707289	155707421	3.25	2.97	3.48	-0.51	0.505	1
chr11	97350184	97350282	3.17	3.42	2.86	0.56	0.505	1
chr11	100146120	100146276	4.15	4.32	3.95	0.37	0.505	1
chr2	122775638	122775785	4.15	4.32	3.95	0.37	0.505	1
chr9	105077155	105077322	4.15	4.32	3.95	0.37	0.505	1
chr15	85982227	85982353	4.21	4.02	4.37	-0.35	0.505	1
chr3	142817578	142817876	5.31	5.18	5.43	-0.25	0.505	1
chr17	57275497	57275682	4.72	4.87	4.54	0.33	0.505	1
chr5	24394261	24394444	4.89	4.74	5.03	-0.3	0.505	1
chr5	147116989	147117296	4.61	4.77	4.43	0.33	0.505	1
chr8	122523299	122523608	5.3	5.43	5.16	0.27	0.505	1
chr7	16932120	16932217	2.94	2.59	3.23	-0.64	0.505	1
chr7	16923919	16924408	7.23	7.09	7.35	-0.27	0.505	1
chr4	83379124	83379374	5.26	5.4	5.11	0.28	0.505	1
chr5	41347422	41347677	4.54	4.69	4.37	0.33	0.505	1
chr15	100923519	100923619	3.06	3.33	2.72	0.62	0.505	1
chr19	59196446	59196553	3.06	3.33	2.72	0.62	0.505	1
chr9	75409958	75410292	6.12	6.02	6.22	-0.2	0.505	1
chr8	84122280	84122380	3.67	3.88	3.43	0.46	0.505	1
chr6	30693677	30693934	5.47	5.35	5.59	-0.24	0.505	1
chr7	28780178	28780327	3.81	3.58	4	-0.42	0.505	1
chr4	105315171	105315448	5.03	4.89	5.16	-0.27	0.505	1
chr5	138165230	138165400	4.51	4.66	4.33	0.33	0.505	1
chr14	47023679	47023809	3.79	3.98	3.57	0.41	0.505	1
chr17	48942806	48942900	3.12	2.78	3.39	-0.61	0.505	1
chr2	153241823	153241917	3.79	3.55	3.99	-0.43	0.505	1
chr7	66593747	66593857	2.64	2.96	2.23	0.73	0.505	1
chr3	37370479	37370723	4.85	4.99	4.68	0.31	0.505	1
chr7	127573110	127573431	5.87	5.98	5.74	0.24	0.505	1
chr5	43354441	43354794	5.71	5.83	5.58	0.26	0.505	1
chr10	122763769	122763968	3.95	4.15	3.72	0.43	0.506	1
chr16	32609206	32609290	2.5	2.85	2.03	0.82	0.506	1
chr11	104607984	104608195	4.68	4.83	4.51	0.31	0.506	1
chr5	53590161	53590644	6.59	6.5	6.67	-0.18	0.506	1
chr11	98937494	98937712	6.14	6.04	6.23	-0.19	0.506	1
chr7	132638858	132638942	3.02	3.3	2.67	0.63	0.506	1
chr1	6623985	6624277	5.47	5.6	5.32	0.27	0.506	1
chr1	189864522	189864630	3.84	3.62	4.03	-0.41	0.506	1
chr13	69086800	69086893	3.27	3.52	2.96	0.56	0.506	1
chr11	84870635	84870967	5.83	5.71	5.93	-0.22	0.506	1
chr3	149626119	149626279	4.06	4.25	3.85	0.39	0.506	1
chr9	62811829	62812156	5.11	5.26	4.94	0.32	0.506	1
chr10	23526862	23527193	4.65	4.82	4.47	0.35	0.506	1
chr5	31789961	31790055	2.92	2.58	3.2	-0.62	0.506	1
chr3	59343126	59343222	2.9	2.58	3.16	-0.58	0.506	1
chr9	34733745	34733849	2.9	2.58	3.16	-0.58	0.506	1
chr7	27508729	27508858	4.02	3.81	4.21	-0.41	0.506	1
chr1	38987493	38988100	6.65	6.75	6.55	0.2	0.506	1
chr3	14641964	14642098	3.63	3.38	3.85	-0.48	0.506	1
chr11	80295124	80295340	4.41	4.23	4.57	-0.34	0.506	1
chr3	88949909	88950068	4.11	3.91	4.28	-0.38	0.506	1
chr15	38950885	38951198	5.59	5.47	5.7	-0.23	0.506	1
chr5	32303364	32303492	3.75	3.96	3.49	0.47	0.506	1
chr10	75781060	75781231	4.45	4.62	4.25	0.37	0.506	1
chr9	94582254	94582634	4.97	5.11	4.82	0.29	0.506	1
chr11	33840336	33840472	4.12	4.31	3.9	0.41	0.506	1
chr15	42607689	42607863	4.12	4.31	3.9	0.41	0.506	1
chr14	55643532	55643683	3.75	3.52	3.95	-0.43	0.506	1
chr2	73672243	73672404	3.75	3.52	3.95	-0.43	0.506	1
chr18	67270086	67270281	4.36	4.18	4.52	-0.34	0.506	1
chr1	89570569	89570786	5.34	5.47	5.2	0.27	0.506	1
chr10	45458797	45458895	3.14	3.39	2.85	0.55	0.506	1
chr3	96576763	96577053	5.34	5.46	5.2	0.26	0.506	1
chr15	83113031	83113198	4.62	4.8	4.41	0.39	0.506	1
chr10	122884132	122884463	5.73	5.62	5.84	-0.22	0.506	1
chr10	104299246	104299414	3.21	3.44	2.92	0.52	0.506	1
chr8	47673444	47673798	5.77	5.66	5.88	-0.22	0.506	1
chr11	95298262	95298389	3.08	3.32	2.78	0.54	0.506	1
chr5	62802934	62803062	3.08	3.32	2.78	0.54	0.506	1
chr3	99253648	99253744	3.12	2.83	3.36	-0.53	0.506	1
chr5	77310385	77310536	3.92	3.7	4.12	-0.42	0.506	1
chr15	84450673	84450814	3.91	4.11	3.68	0.42	0.506	1
chr13	53233438	53233612	4.34	4.53	4.12	0.41	0.506	1
chr18	23049027	23049155	3.65	3.87	3.4	0.47	0.506	1
chr7	92103029	92103161	3.65	3.87	3.4	0.47	0.506	1
chrX	142481554	142481665	3.23	3.49	2.92	0.57	0.506	1
chr10	81643408	81643885	6.27	6.38	6.15	0.23	0.506	1
chr4	126371714	126371837	3.46	3.19	3.68	-0.49	0.506	1
chr1	164326934	164327032	2.95	3.21	2.63	0.58	0.506	1
chr1	175072932	175073030	2.95	3.21	2.63	0.58	0.506	1
chr11	111968557	111968655	2.95	3.21	2.63	0.58	0.506	1
chr5	74641273	74641371	2.95	3.21	2.63	0.58	0.506	1
chr11	110130828	110131001	4.64	4.8	4.46	0.34	0.506	1
chr16	24431873	24432027	3.93	3.71	4.13	-0.41	0.506	1
chr2	114012009	114012107	2.91	3.19	2.55	0.64	0.506	1
chr11	61854291	61854385	3.32	3.57	3.03	0.54	0.506	1
chr12	105843738	105843822	3.32	3.57	3.03	0.54	0.506	1
chr16	56115893	56115979	3.32	3.57	3.03	0.54	0.506	1
chr18	4922284	4922400	3.49	3.25	3.71	-0.46	0.506	1
chr4	140656694	140656793	3.49	3.25	3.71	-0.46	0.506	1
chr6	140897343	140897457	3.49	3.25	3.71	-0.46	0.506	1
chr12	8379817	8380087	5.12	5.26	4.97	0.29	0.506	1
chr11	57170149	57170243	2.41	2	2.74	-0.74	0.506	1
chr2	163675464	163675601	3.59	3.79	3.35	0.45	0.506	1
chr7	100688628	100688712	3.21	3.46	2.92	0.53	0.506	1
chrX	105421000	105421084	3.21	3.46	2.92	0.53	0.506	1
chrX	136047686	136047771	3.21	3.46	2.92	0.53	0.506	1
chr13	92067964	92068104	4.05	4.24	3.84	0.39	0.506	1
chr14	105588663	105588992	5.24	5.36	5.1	0.26	0.506	1
chr7	95546271	95546375	3.32	3.71	2.78	0.93	0.506	1
chr6	87875164	87875394	5.35	5.47	5.22	0.25	0.506	1
chr13	24735193	24735322	3.59	3.8	3.35	0.45	0.506	1
chr7	37320145	37320351	4.83	4.98	4.66	0.32	0.506	1
chr18	4653748	4653987	4.47	4.63	4.29	0.34	0.506	1
chr8	70575003	70575096	3.38	3.62	3.09	0.54	0.506	1
chr8	95434754	95435136	6.28	6.19	6.38	-0.19	0.506	1
chr4	31800057	31800395	5.27	5.14	5.39	-0.25	0.506	1
chr15	84755059	84755249	4.12	4.41	3.77	0.64	0.506	1
chr7	111987017	111987203	4.52	4.68	4.35	0.34	0.506	1
chr5	20499130	20499323	4.52	4.35	4.68	-0.33	0.506	1
chr19	3708088	3708429	5.77	5.66	5.88	-0.22	0.506	1
chr6	136900661	136900898	5.44	5.56	5.31	0.25	0.506	1
chr7	105744264	105744616	6.53	6.63	6.43	0.2	0.506	1
chr7	89461476	89461719	3.73	3.5	3.93	-0.42	0.507	1
chr7	38084835	38085268	6.07	5.96	6.17	-0.2	0.507	1
chr6	116829486	116829589	3.32	3.55	3.05	0.51	0.507	1
chr11	100414417	100414540	4.53	4.36	4.68	-0.33	0.507	1
chr14	23084836	23085075	4.88	5.02	4.72	0.29	0.507	1
chr14	47533558	47533978	5.73	5.62	5.84	-0.22	0.507	1
chr8	77497635	77497752	3.5	3.73	3.23	0.5	0.507	1
chr11	53567194	53567444	4.9	4.75	5.04	-0.29	0.507	1
chr14	88470876	88471147	4.44	4.6	4.26	0.34	0.507	1
chr10	117905648	117905758	4.24	4.4	4.05	0.35	0.507	1
chr18	28196246	28196465	4.75	4.9	4.59	0.31	0.507	1
chr11	119107600	119107809	3.81	4	3.59	0.41	0.507	1
chr7	44869656	44870204	7.09	7.01	7.16	-0.15	0.507	1
chr4	103910789	103910908	3.26	3.49	2.98	0.51	0.507	1
chr2	27775729	27775921	4.97	4.83	5.1	-0.27	0.507	1
chr12	77628425	77628693	5.16	5.3	5	0.3	0.507	1
chr4	3692230	3692442	4.28	4.46	4.06	0.4	0.507	1
chr1	87643108	87643202	2.62	2.25	2.92	-0.67	0.507	1
chr8	110809924	110810250	5.47	5.34	5.58	-0.24	0.507	1
chr12	113140406	113140553	5.06	4.92	5.19	-0.28	0.507	1
chr9	44482596	44482836	5.51	5.38	5.62	-0.24	0.507	1
chr13	102860252	102860497	4.4	4.57	4.21	0.36	0.507	1
chr19	42779543	42780119	6.72	6.8	6.63	0.17	0.507	1
chr10	5317749	5317857	3.79	3.99	3.56	0.43	0.507	1
chr13	34653079	34653183	3.79	3.99	3.56	0.43	0.507	1
chr14	49492672	49492779	3.79	3.99	3.56	0.43	0.507	1
chr14	101640167	101640862	6.3	6.4	6.2	0.21	0.507	1
chr7	99151420	99151678	4.92	5.06	4.77	0.29	0.507	1
chr5	122820833	122820992	3.76	3.98	3.52	0.46	0.507	1
chr1	166045757	166045940	4.55	4.7	4.37	0.34	0.507	1
chr7	65611424	65611610	4.52	4.35	4.67	-0.32	0.507	1
chr6	34511505	34511747	5.07	4.93	5.2	-0.27	0.507	1
chr1	83099718	83099905	4.05	4.25	3.82	0.43	0.507	1
chr3	147289269	147289455	4.05	4.25	3.82	0.43	0.507	1
chr1	87030746	87030953	4.8	4.97	4.62	0.35	0.507	1
chr4	114416292	114416436	3.81	3.6	4	-0.41	0.507	1
chr15	27245259	27245394	3.39	3.61	3.12	0.5	0.507	1
chr2	163166536	163166659	3.39	3.61	3.12	0.5	0.507	1
chr5	146904551	146904653	3.39	3.61	3.12	0.5	0.507	1
chr8	24128452	24128559	3.39	3.61	3.12	0.5	0.507	1
chr19	57452801	57453020	4.84	5	4.67	0.32	0.507	1
chr8	84774478	84774708	4.54	4.71	4.34	0.37	0.507	1
chr8	79501351	79501485	4.09	3.89	4.26	-0.37	0.507	1
chr10	89458757	89459057	4.88	4.73	5.02	-0.29	0.507	1
chr12	111966605	111966795	3.91	3.7	4.09	-0.39	0.507	1
chr7	62085283	62085408	3.28	3	3.52	-0.52	0.507	1
chr3	93021227	93021331	3.81	4	3.59	0.41	0.507	1
chr8	94397424	94397575	3.81	4	3.59	0.41	0.507	1
chr10	39614733	39615059	6.23	6.13	6.33	-0.2	0.507	1
chr3	37419477	37420018	6.97	6.88	7.05	-0.17	0.507	1
chr14	49066292	49066834	7.27	7.19	7.34	-0.15	0.507	1
chr10	112160271	112160491	5.23	5.36	5.08	0.28	0.507	1
chr17	32036329	32036460	4.04	3.84	4.22	-0.38	0.507	1
chr2	103797001	103797263	4.78	4.63	4.92	-0.3	0.507	1
chr5	21533058	21533251	4.59	4.43	4.74	-0.31	0.507	1
chr2	94136986	94137101	3.53	3.28	3.74	-0.46	0.507	1
chr1	187270401	187270616	5.39	5.51	5.26	0.25	0.507	1
chr4	102510942	102511190	5.59	5.47	5.7	-0.23	0.507	1
chr10	107662465	107662643	3.83	3.61	4.01	-0.4	0.507	1
chr17	33930745	33930885	3.83	3.61	4.01	-0.4	0.507	1
chr5	146230912	146231282	5.65	5.54	5.76	-0.22	0.507	1
chr18	15140335	15140546	4.29	4.48	4.07	0.4	0.507	1
chr11	54354784	54354915	2.9	3.18	2.56	0.63	0.507	1
chrX	127618462	127618546	2.9	3.18	2.56	0.63	0.507	1
chr2	32342561	32342777	5.3	5.43	5.17	0.26	0.507	1
chr7	114840451	114840673	5.04	5.16	4.89	0.27	0.507	1
chr17	49429234	49429380	4.61	4.45	4.76	-0.31	0.507	1
chr4	123005186	123005311	3.77	4	3.49	0.5	0.507	1
chr3	106872309	106872492	3.72	3.93	3.48	0.45	0.507	1
chr10	60814447	60814830	6.4	6.5	6.3	0.2	0.507	1
chr12	33010173	33010298	3.79	3.99	3.56	0.43	0.507	1
chr1	156674620	156674784	3.91	3.7	4.09	-0.39	0.508	1
chr6	48869802	48870075	5.12	4.98	5.24	-0.26	0.508	1
chr6	83710982	83711301	5.49	5.62	5.35	0.27	0.508	1
chr5	121836763	121836857	4.09	3.88	4.27	-0.38	0.508	1
chr17	50080354	50080509	3.85	3.64	4.04	-0.4	0.508	1
chr13	56914519	56914613	2.22	1.7	2.6	-0.9	0.508	1
chr9	55392460	55392554	3.23	2.95	3.47	-0.51	0.508	1
chr17	27857059	27857257	3.98	4.16	3.77	0.39	0.508	1
chr6	6384556	6384650	2.44	2	2.78	-0.78	0.508	1
chr10	53519017	53519375	5.33	5.2	5.45	-0.25	0.508	1
chr13	78715579	78715774	4.03	4.23	3.79	0.44	0.508	1
chr1	63776998	63777236	4.56	4.72	4.38	0.34	0.508	1
chr17	75275466	75275592	3.19	3.43	2.9	0.52	0.508	1
chr2	15060551	15060684	3.19	3.43	2.9	0.52	0.508	1
chr9	64960707	64960963	5.67	5.8	5.53	0.27	0.508	1
chr11	42944587	42944820	4.58	4.76	4.37	0.39	0.508	1
chr1	53296848	53297230	6.82	6.91	6.73	0.18	0.508	1
chr1	142742465	142742556	3.42	3.65	3.13	0.52	0.508	1
chr17	36908403	36908507	3.42	3.65	3.13	0.52	0.508	1
chr16	13246995	13247111	3.83	4.03	3.61	0.42	0.508	1
chr15	75850832	75851078	5.21	5.35	5.07	0.28	0.508	1
chr3	148959454	148959580	3.59	3.83	3.3	0.53	0.508	1
chr19	38819140	38819403	5.28	5.42	5.12	0.3	0.508	1
chr8	95715749	95715971	5.12	4.98	5.24	-0.26	0.508	1
chr4	141278144	141278457	6.38	6.48	6.27	0.21	0.508	1
chr12	30868876	30869016	3.61	3.37	3.81	-0.44	0.508	1
chr12	50594620	50594787	3.61	3.37	3.81	-0.44	0.508	1
chr18	57050008	57050179	4.14	4.32	3.93	0.39	0.508	1
chr17	50993729	50993912	4.45	4.28	4.61	-0.33	0.508	1
chr11	78522727	78522811	3.67	3.88	3.42	0.46	0.508	1
chr16	7845998	7846098	3.09	3.37	2.74	0.63	0.508	1
chr19	44394108	44394290	3.85	4.06	3.59	0.47	0.508	1
chr4	138913849	138914070	4.94	5.1	4.78	0.32	0.508	1
chr1	168502394	168502634	4.24	4.42	4.05	0.37	0.508	1
chr8	61497230	61497381	3.45	3.67	3.18	0.49	0.508	1
chr2	155878960	155879231	5.31	5.17	5.44	-0.27	0.508	1
chr12	86614246	86614434	4.71	4.87	4.53	0.34	0.508	1
chr7	6383035	6383502	7.2	7.12	7.28	-0.16	0.508	1
chr3	96428265	96428453	4.19	4.37	3.99	0.39	0.508	1
chr7	31145696	31145794	4.19	4.37	3.99	0.39	0.508	1
chr3	32333558	32333678	4	3.8	4.18	-0.38	0.508	1
chr12	83771002	83771086	3.55	3.78	3.28	0.5	0.508	1
chr8	40963201	40963574	5.83	5.72	5.93	-0.21	0.508	1
chrX	8733018	8733102	3.09	3.34	2.78	0.55	0.508	1
chr2	12325348	12325891	6.52	6.67	6.36	0.31	0.508	1
chr12	70937681	70938020	5.26	5.13	5.39	-0.26	0.508	1
chr7	45370600	45370771	4.92	4.77	5.06	-0.28	0.508	1
chr13	15107813	15107901	3.16	3.41	2.86	0.54	0.508	1
chr8	48481941	48482268	4.66	4.82	4.49	0.33	0.508	1
chr10	76874180	76874264	3.28	3.52	3	0.52	0.508	1
chr17	12275631	12275715	3.28	3.52	3	0.52	0.508	1
chr7	114015955	114016039	3.28	3.52	3	0.52	0.508	1
chr1	169969150	169969475	6.54	6.45	6.63	-0.17	0.508	1
chr9	120602868	120603062	4.46	4.28	4.62	-0.34	0.508	1
chr6	29735325	29735624	5.75	5.87	5.63	0.24	0.508	1
chr14	9491538	9491650	3.7	3.91	3.45	0.46	0.508	1
chr11	53519740	53519884	3.78	3.96	3.56	0.41	0.508	1
chr13	3774379	3774529	4.26	4.46	4.04	0.42	0.508	1
chr13	96960446	96960604	3.04	2.7	3.31	-0.61	0.508	1
chr8	45019199	45019473	4.77	4.61	4.92	-0.31	0.508	1
chr17	31187550	31187659	4.04	4.23	3.81	0.42	0.508	1
chr17	45867321	45867525	4.77	4.92	4.6	0.32	0.508	1
chr13	109260300	109260582	4.28	4.45	4.08	0.37	0.508	1
chr1	93246016	93246442	5.06	5.2	4.91	0.29	0.508	1
chr15	91703122	91703513	6.09	6.19	5.98	0.21	0.508	1
chr10	26772988	26773268	6.03	6.14	5.91	0.24	0.508	1
chr1	43694825	43695046	4.54	4.36	4.69	-0.33	0.508	1
chr17	80289979	80290340	5.69	5.58	5.8	-0.22	0.508	1
chr19	60077925	60078187	4.37	4.54	4.18	0.36	0.509	1
chr15	26834451	26834755	5.11	5.25	4.96	0.29	0.509	1
chr16	34344137	34344268	3.45	3.67	3.2	0.48	0.509	1
chr2	52804693	52804936	4.55	4.38	4.7	-0.31	0.509	1
chr9	14215438	14215717	4.55	4.38	4.7	-0.31	0.509	1
chr3	98233627	98233814	4.05	4.24	3.84	0.39	0.509	1
chr6	113690481	113691115	6.72	6.63	6.81	-0.18	0.509	1
chr3	149381694	149381840	3.5	3.75	3.19	0.56	0.509	1
chr16	20732997	20733233	5.03	5.16	4.88	0.27	0.509	1
chr16	11670496	11670604	2.73	3.02	2.37	0.65	0.509	1
chr19	18336860	18336958	2.73	3.02	2.37	0.65	0.509	1
chr2	22671561	22671660	2.73	3.02	2.37	0.65	0.509	1
chr14	67672917	67673073	3.52	3.74	3.26	0.48	0.509	1
chr10	55262094	55262500	5.57	5.45	5.68	-0.23	0.509	1
chr16	84955582	84955779	4.81	4.96	4.64	0.32	0.509	1
chr4	8367725	8367846	3.42	3.64	3.17	0.48	0.509	1
chr13	46365339	46365423	3.26	3.5	2.98	0.53	0.509	1
chr15	23153549	23153635	3.26	3.5	2.98	0.53	0.509	1
chr13	114896894	114897056	3.87	4.07	3.65	0.42	0.509	1
chr5	148995201	148995393	4.48	4.66	4.28	0.38	0.509	1
chr2	78381318	78381543	5.23	5.1	5.35	-0.25	0.509	1
chr2	66180323	66180491	3.92	4.1	3.71	0.39	0.509	1
chr1	37639273	37639414	3.93	4.13	3.71	0.42	0.509	1
chr7	70016689	70016991	5.59	5.7	5.46	0.23	0.509	1
chr4	86326850	86326949	2.95	2.62	3.23	-0.61	0.509	1
chr12	34499014	34499326	4.75	4.91	4.57	0.35	0.509	1
chr3	97297181	97297402	4.75	4.91	4.57	0.35	0.509	1
chr17	5492438	5492626	5.11	5.25	4.96	0.29	0.509	1
chr14	36893066	36893308	5.36	5.23	5.48	-0.25	0.509	1
chr1	180794196	180794332	3.74	3.52	3.93	-0.41	0.509	1
chr4	94094454	94094856	5.46	5.59	5.32	0.27	0.509	1
chr8	117198164	117198563	6.54	6.45	6.63	-0.18	0.509	1
chr3	28805296	28805693	6.56	6.46	6.64	-0.18	0.509	1
chr15	101228238	101228372	4.41	4.58	4.22	0.36	0.509	1
chr3	90466629	90466735	3.49	3.24	3.69	-0.45	0.509	1
chr4	12906689	12907297	7.18	7.26	7.1	0.17	0.509	1
chr2	137436273	137436488	5.24	5.1	5.36	-0.25	0.509	1
chr6	72487424	72487560	3.62	3.39	3.82	-0.43	0.509	1
chr8	70544309	70544403	3.97	3.77	4.16	-0.39	0.509	1
chr1	14131868	14131989	3.51	3.75	3.21	0.54	0.509	1
chr4	71351972	71352214	4.91	4.75	5.05	-0.29	0.509	1
chr3	152495692	152495825	3.49	3.23	3.71	-0.48	0.509	1
chr3	105209336	105209477	2.86	2.49	3.15	-0.65	0.509	1
chr7	83056679	83056954	5.47	5.59	5.34	0.25	0.509	1
chr1	61485592	61485727	3.95	4.16	3.72	0.44	0.509	1
chr2	76468278	76468485	5.47	5.59	5.34	0.25	0.509	1
chr12	16618984	16619181	4.74	4.59	4.88	-0.29	0.509	1
chr16	16216070	16216286	5.02	5.15	4.87	0.28	0.509	1
chr15	65786938	65787152	5.08	5.22	4.93	0.29	0.509	1
chr2	79678023	79678117	2.98	2.67	3.24	-0.57	0.509	1
chr4	72150800	72150894	2.98	2.67	3.24	-0.57	0.509	1
chr4	94209078	94209174	2.98	2.67	3.24	-0.57	0.509	1
chr17	5402794	5402941	4.39	4.21	4.54	-0.34	0.509	1
chr11	70029244	70029408	4.73	4.89	4.54	0.35	0.509	1
chr8	14638123	14638397	4.73	4.89	4.54	0.35	0.509	1
chr2	23039688	23039832	4	4.18	3.8	0.38	0.509	1
chr18	6501361	6501650	4.49	4.67	4.29	0.38	0.509	1
chr1	13134454	13134591	2.95	2.64	3.21	-0.57	0.509	1
chr19	9134901	9134995	2.95	2.64	3.21	-0.57	0.509	1
chr11	119215078	119215294	5.06	5.2	4.91	0.28	0.509	1
chr6	89890324	89890498	4.31	4.5	4.1	0.4	0.509	1
chr5	104113627	104113831	4.31	4.48	4.12	0.37	0.509	1
chr2	174226767	174226926	3.94	4.16	3.69	0.46	0.509	1
chr5	43986363	43986552	4.26	4.44	4.06	0.39	0.509	1
chr7	50550336	50550583	3.83	4.02	3.6	0.42	0.509	1
chr11	89081753	89082043	3.23	3.47	2.94	0.53	0.509	1
chr7	126759380	126759541	4.4	4.22	4.56	-0.33	0.509	1
chr2	127850471	127850800	5.41	5.28	5.53	-0.25	0.509	1
chr12	100159350	100159478	3.41	3.63	3.15	0.48	0.509	1
chr3	26834534	26834638	3.41	3.63	3.15	0.48	0.509	1
chrX	167333569	167333705	3.41	3.63	3.15	0.48	0.509	1
chr4	105935127	105935317	3.51	3.73	3.24	0.49	0.509	1
chr14	27718158	27718275	3	3.27	2.67	0.59	0.509	1
chr12	3235693	3235844	4.26	4.07	4.42	-0.35	0.509	1
chr3	131295611	131295783	4.01	4.21	3.78	0.43	0.509	1
chr16	97593205	97593346	4.18	4.38	3.96	0.42	0.509	1
chr2	118841874	118842088	4.5	4.66	4.33	0.33	0.509	1
chr1	58711703	58711873	4.33	4.15	4.49	-0.34	0.509	1
chr5	122209704	122209886	4.23	4.41	4.02	0.38	0.509	1
chr11	35053691	35054052	5.25	5.11	5.37	-0.25	0.509	1
chr9	53066564	53066771	4.2	4.37	3.99	0.38	0.51	1
chr1	179913620	179913736	4	4.19	3.78	0.41	0.51	1
chr4	152520005	152520266	4.92	4.77	5.06	-0.29	0.51	1
chr18	79033423	79033521	3.18	3.42	2.88	0.54	0.51	1
chr2	106719090	106719188	3.18	3.42	2.88	0.54	0.51	1
chr6	42433703	42433820	3.18	3.42	2.88	0.54	0.51	1
chr15	93758524	93758726	3.92	3.71	4.1	-0.39	0.51	1
chr1	58202548	58202681	3.54	3.75	3.29	0.46	0.51	1
chr13	117669410	117669596	4.58	4.76	4.39	0.37	0.51	1
chr13	63672458	63672669	4.24	4.42	4.03	0.39	0.51	1
chr12	35702783	35702973	3.88	4.07	3.65	0.42	0.51	1
chr7	67471407	67471555	3.88	4.07	3.65	0.42	0.51	1
chr1	150933733	150933873	3.7	3.47	3.9	-0.43	0.51	1
chr1	128825025	128825470	5.94	6.04	5.82	0.22	0.51	1
chr6	52438509	52438623	3.48	3.69	3.23	0.46	0.51	1
chr13	65661575	65661700	2.57	2.09	2.92	-0.83	0.51	1
chr3	129577380	129577482	3.47	3.68	3.21	0.47	0.51	1
chr8	84192116	84192214	3.35	3.57	3.08	0.49	0.51	1
chr3	66209346	66209444	3.3	3.55	2.99	0.56	0.51	1
chr2	153953032	153953130	3.12	3.36	2.82	0.54	0.51	1
chr11	116643387	116643496	4.2	4.36	4	0.36	0.51	1
chr17	70738308	70738705	5.5	5.62	5.37	0.25	0.51	1
chr16	24494562	24494857	5.59	5.47	5.7	-0.23	0.51	1
chr16	52078819	52079034	4.29	4.47	4.08	0.39	0.51	1
chr17	47593266	47593538	6.1	6	6.2	-0.2	0.51	1
chr13	78809678	78810078	6.09	6.19	5.98	0.21	0.51	1
chr18	21274925	21275249	4.63	4.47	4.78	-0.3	0.51	1
chrX	75733806	75733967	3.84	3.63	4.02	-0.4	0.51	1
chr14	122904177	122904297	3.15	3.41	2.84	0.57	0.51	1
chr9	60480084	60480319	4.34	4.51	4.15	0.37	0.51	1
chr2	143867380	143867656	4.86	5.01	4.69	0.32	0.51	1
chr3	152315700	152315960	5.42	5.29	5.54	-0.25	0.51	1
chr16	15195293	15195727	6.9	6.99	6.81	0.18	0.51	1
chr11	53520733	53520877	4.34	4.5	4.15	0.36	0.51	1
chr6	117423000	117423128	3.62	3.39	3.82	-0.43	0.51	1
chr6	121210702	121210803	3.62	3.39	3.82	-0.43	0.51	1
chrX	38189549	38189911	5.39	5.27	5.51	-0.24	0.51	1
chr8	36004576	36004674	3.19	3.42	2.9	0.52	0.51	1
chr19	28376625	28376893	4.56	4.39	4.71	-0.32	0.51	1
chr5	30013196	30013425	4.78	4.92	4.62	0.3	0.51	1
chr9	60920339	60920553	3.76	3.53	3.96	-0.42	0.51	1
chr11	72207408	72207639	5.49	5.61	5.35	0.26	0.51	1
chr12	12942511	12942699	4.22	4.39	4.03	0.36	0.51	1
chr9	35045178	35045491	5.22	5.07	5.35	-0.27	0.51	1
chr4	123990729	123990929	4.79	4.95	4.6	0.35	0.51	1
chr13	38422572	38422889	5.13	4.99	5.26	-0.27	0.51	1
chr4	8427790	8428005	4.36	4.53	4.17	0.36	0.51	1
chr6	93076076	93076197	2.8	2.46	3.08	-0.62	0.51	1
chr12	117727688	117727777	3.03	3.3	2.69	0.6	0.51	1
chr2	119674857	119675096	4.5	4.66	4.32	0.34	0.51	1
chr7	121120249	121120429	4.62	4.78	4.44	0.34	0.51	1
chr5	150713436	150713806	5.45	5.57	5.33	0.24	0.51	1
chr2	65195350	65195504	3.07	3.34	2.74	0.6	0.51	1
chr3	58414601	58414844	5.36	5.23	5.47	-0.25	0.51	1
chr7	4431730	4431814	3.18	3.45	2.84	0.61	0.51	1
chr1	39556098	39556429	5.73	5.61	5.85	-0.24	0.51	1
chr17	14640808	14641020	4.08	3.88	4.25	-0.37	0.51	1
chr17	25792390	25792474	3.47	3.72	3.17	0.55	0.51	1
chr17	17910104	17910499	7.35	7.42	7.27	0.15	0.51	1
chr14	86327826	86328010	3.92	3.7	4.11	-0.41	0.51	1
chr5	53430287	53430371	3.05	3.32	2.72	0.6	0.51	1
chr8	25051835	25051919	3.05	3.32	2.72	0.6	0.51	1
chr8	13677543	13677826	6.73	6.64	6.82	-0.17	0.51	1
chr12	116326195	116326446	5.07	5.2	4.92	0.28	0.51	1
chr10	30522300	30522419	3.68	3.88	3.44	0.44	0.51	1
chr3	68981005	68981117	3.52	3.74	3.27	0.47	0.511	1
chr6	55230120	55230214	3.16	2.88	3.4	-0.52	0.511	1
chr5	119216331	119216489	4.27	4.08	4.43	-0.34	0.511	1
chr9	101113368	101113644	6.12	6.22	6	0.22	0.511	1
chr13	23466992	23467201	4.37	4.19	4.53	-0.34	0.511	1
chr19	55909078	55909358	4.68	4.52	4.82	-0.3	0.511	1
chr17	58773636	58773866	5.04	5.18	4.87	0.31	0.511	1
chr11	16906952	16907282	5.33	5.21	5.45	-0.24	0.511	1
chr14	70766553	70766946	6.45	6.35	6.54	-0.18	0.511	1
chr3	132084138	132084299	3.97	4.17	3.75	0.42	0.511	1
chr2	118039942	118040058	3.72	3.49	3.91	-0.42	0.511	1
chr13	30545297	30545522	4.85	4.69	4.99	-0.3	0.511	1
chr8	91607204	91607366	4.15	3.95	4.32	-0.37	0.511	1
chr19	20393556	20393833	5.43	5.31	5.55	-0.24	0.511	1
chr6	108693125	108693354	4.34	4.5	4.17	0.33	0.511	1
chr5	13974769	13974956	3.8	4	3.58	0.42	0.511	1
chr6	112320755	112321040	5.28	5.42	5.12	0.3	0.511	1
chr5	53995405	53995529	3.92	3.71	4.1	-0.39	0.511	1
chr6	30896455	30896539	3.35	3.58	3.07	0.52	0.511	1
chr10	33179983	33180257	4.5	4.33	4.64	-0.32	0.511	1
chr12	108622034	108622118	3.1	3.37	2.76	0.61	0.511	1
chr18	67517032	67517134	3.1	3.37	2.76	0.61	0.511	1
chr12	8395077	8395268	4.21	4.39	4	0.39	0.511	1
chr6	127379633	127379736	3.59	3.8	3.35	0.46	0.511	1
chr1	170674435	170674710	5.47	5.26	5.66	-0.41	0.511	1
chr15	101309068	101309232	3.78	3.55	3.97	-0.42	0.511	1
chr7	45739510	45739616	3.78	3.55	3.97	-0.42	0.511	1
chr5	73688783	73688899	3.28	3.51	3.01	0.49	0.511	1
chr7	135408639	135408732	3.3	3.53	3.01	0.52	0.511	1
chr16	76592172	76592256	2.67	2.99	2.26	0.74	0.511	1
chr5	74051749	74052076	5.96	5.85	6.06	-0.21	0.511	1
chr1	64122234	64122431	5.25	5.12	5.38	-0.26	0.511	1
chr13	47907784	47907882	2.63	2.93	2.26	0.68	0.511	1
chr10	128368660	128369182	6.41	6.32	6.5	-0.18	0.511	1
chr9	53409149	53409501	6.24	6.14	6.33	-0.19	0.511	1
chr7	117470282	117470382	3.73	3.49	3.93	-0.44	0.511	1
chr5	129779145	129779369	5.52	5.66	5.37	0.29	0.511	1
chr13	6417241	6417387	3.96	3.74	4.15	-0.41	0.511	1
chr7	102389275	102389432	3.52	3.28	3.73	-0.45	0.511	1
chr4	123016468	123016656	4.64	4.48	4.78	-0.3	0.511	1
chr7	134292827	134293127	4.8	4.65	4.94	-0.29	0.511	1
chr2	164497381	164497574	4.86	5	4.69	0.31	0.511	1
chr16	8829316	8829449	4.47	4.3	4.62	-0.32	0.511	1
chr19	29150108	29150408	5.08	4.94	5.2	-0.26	0.511	1
chr9	84032854	84033153	4.49	4.31	4.64	-0.33	0.511	1
chr7	24300906	24301107	5.1	5.23	4.95	0.28	0.511	1
chr13	37457082	37457246	4.61	4.44	4.76	-0.31	0.511	1
chr1	4527368	4527475	3.46	3.7	3.18	0.52	0.511	1
chr15	38192684	38192838	3.46	3.7	3.18	0.52	0.511	1
chr16	11442686	11442818	3.46	3.7	3.18	0.52	0.511	1
chr6	30048321	30048466	3.46	3.7	3.18	0.52	0.511	1
chr1	11027567	11027666	3.55	3.76	3.3	0.46	0.511	1
chr2	25372121	25372371	5.18	5.31	5.04	0.26	0.511	1
chr16	50736831	50737036	4.95	5.09	4.8	0.28	0.511	1
chr15	62258063	62258228	3.5	3.23	3.73	-0.5	0.511	1
chr15	59783908	59784333	6.16	6.26	6.05	0.22	0.511	1
chr11	108158217	108158441	4.25	4.06	4.41	-0.35	0.511	1
chr8	46471637	46471777	4.61	4.45	4.76	-0.31	0.511	1
chr14	59005493	59005654	3.79	3.57	3.99	-0.42	0.511	1
chr4	37777150	37777294	3.96	4.16	3.74	0.42	0.511	1
chr1	178449305	178449431	3.44	3.19	3.65	-0.46	0.511	1
chr14	31494986	31495227	4.87	4.72	5	-0.28	0.511	1
chr13	49372534	49372628	2.99	2.67	3.26	-0.58	0.511	1
chr8	25938413	25938516	2.99	2.67	3.26	-0.58	0.511	1
chr4	129263507	129263654	3.82	4.03	3.57	0.46	0.511	1
chr19	60495861	60496081	4.69	4.84	4.52	0.32	0.511	1
chr15	98602646	98602892	4.7	4.53	4.85	-0.32	0.511	1
chr7	30184007	30184285	4.32	4.48	4.14	0.34	0.511	1
chr14	93317536	93317642	3.55	3.89	3.1	0.8	0.511	1
chr8	92896663	92896870	4.1	3.9	4.27	-0.36	0.511	1
chr12	15619601	15619773	3.56	3.78	3.3	0.48	0.511	1
chr10	78418053	78418159	3.32	3.06	3.54	-0.48	0.511	1
chr2	10737583	10737667	3.33	3.57	3.05	0.52	0.511	1
chr2	84412832	84412916	3.33	3.57	3.05	0.52	0.511	1
chr1	91268461	91268615	3.92	4.12	3.69	0.42	0.511	1
chr11	101851126	101851292	3.74	3.95	3.49	0.46	0.511	1
chr16	16202099	16202282	4.5	4.67	4.3	0.37	0.511	1
chr5	100322180	100322291	3.44	3.15	3.67	-0.52	0.511	1
chr18	38350036	38350347	6.15	6.25	6.04	0.21	0.511	1
chr7	30600017	30600255	5.3	5.17	5.42	-0.25	0.511	1
chr3	105392913	105393146	4.7	4.54	4.84	-0.3	0.511	1
chr17	45474806	45474990	4.21	4.02	4.38	-0.36	0.511	1
chr12	84996066	84996422	5.49	5.37	5.61	-0.24	0.511	1
chr1	12795178	12795343	3.57	3.78	3.33	0.45	0.511	1
chr5	148534795	148534960	3.72	3.92	3.49	0.42	0.511	1
chr2	7089034	7089390	4.95	4.8	5.09	-0.29	0.511	1
chr3	52401220	52401318	3.16	2.81	3.44	-0.63	0.511	1
chr14	17903273	17903391	3.66	3.86	3.43	0.43	0.511	1
chr10	81137291	81137827	6.87	6.79	6.95	-0.16	0.512	1
chr7	29783832	29784077	5.48	5.35	5.59	-0.23	0.512	1
chr7	142284409	142284510	3.56	3.3	3.77	-0.47	0.512	1
chr13	56658213	56658392	3.78	3.98	3.54	0.43	0.512	1
chr11	85352606	85352759	4.52	4.68	4.35	0.33	0.512	1
chr10	37357856	37357955	3.07	2.75	3.33	-0.58	0.512	1
chr15	37031646	37031978	4.91	4.76	5.04	-0.28	0.512	1
chr9	25337919	25338029	2.84	2.49	3.11	-0.62	0.512	1
chr4	141078274	141078517	5.85	5.95	5.73	0.22	0.512	1
chr5	65435690	65436183	7.21	7.13	7.28	-0.15	0.512	1
chr5	133812331	133812500	4.17	3.98	4.34	-0.36	0.512	1
chr9	75108024	75108388	5.13	5.28	4.96	0.32	0.512	1
chr12	17690341	17690583	4.8	4.96	4.63	0.34	0.512	1
chr13	31518520	31518935	5.31	5.44	5.16	0.28	0.512	1
chr8	71509497	71509602	3.86	3.64	4.05	-0.41	0.512	1
chr7	27285010	27285226	4.87	4.59	5.1	-0.52	0.512	1
chrX	77067740	77067866	2.76	3.08	2.34	0.74	0.512	1
chr8	106168732	106168890	3.94	3.74	4.12	-0.38	0.512	1
chr4	147904869	147905001	4.29	4.1	4.45	-0.34	0.512	1
chr18	69547859	69548097	4.74	4.89	4.57	0.31	0.512	1
chr6	77366443	77366541	3.25	3.49	2.96	0.53	0.512	1
chr14	21268412	21268506	2.75	2.36	3.06	-0.7	0.512	1
chr2	122665710	122665895	3.82	4.01	3.59	0.41	0.512	1
chr1	54557533	54557797	5.38	5.26	5.5	-0.24	0.512	1
chr3	136669660	136670208	7.34	7.26	7.41	-0.15	0.512	1
chr9	123818673	123819020	6.19	6.29	6.09	0.2	0.512	1
chr5	134486090	134486208	3.75	3.94	3.52	0.42	0.512	1
chr6	116107839	116108012	3.75	3.94	3.52	0.42	0.512	1
chr2	31141927	31142091	4.47	4.64	4.28	0.36	0.512	1
chr4	152119949	152120069	3.79	3.57	3.99	-0.42	0.512	1
chr8	85299452	85299962	6.14	6.25	6.03	0.22	0.512	1
chr2	158139729	158140069	5.29	5.42	5.14	0.29	0.512	1
chr18	5516760	5516886	3.56	3.32	3.76	-0.44	0.512	1
chr16	78156655	78156795	3.93	3.71	4.12	-0.41	0.512	1
chr9	59036190	59036750	5.79	5.9	5.66	0.23	0.512	1
chr9	82241467	82241600	3.45	3.21	3.66	-0.46	0.512	1
chr4	119599797	119599908	3.34	3.07	3.57	-0.5	0.512	1
chr13	14930488	14930671	4.09	4.26	3.88	0.38	0.512	1
chr2	85230895	85231083	4.27	4.08	4.43	-0.34	0.512	1
chr11	20400956	20401132	4.06	3.85	4.25	-0.4	0.512	1
chr5	138622705	138622926	6.34	6.45	6.23	0.21	0.512	1
chr1	10147823	10148097	4.58	4.41	4.73	-0.31	0.512	1
chrX	89799002	89799266	4.83	4.96	4.67	0.29	0.512	1
chr13	34994052	34994387	5.64	5.52	5.75	-0.23	0.512	1
chr10	60280005	60280103	3.54	3.3	3.75	-0.45	0.512	1
chr2	132292178	132292296	3.54	3.3	3.75	-0.45	0.512	1
chr11	29626683	29626825	4.28	4.45	4.09	0.36	0.512	1
chr4	11192255	11192415	4.3	4.12	4.47	-0.35	0.512	1
chr12	31101394	31101488	2.92	2.61	3.18	-0.57	0.512	1
chr13	42866280	42866374	2.92	2.61	3.18	-0.57	0.512	1
chr13	64212073	64212167	2.92	2.61	3.18	-0.57	0.512	1
chr5	141505429	141505523	2.92	2.61	3.18	-0.57	0.512	1
chr5	65401730	65401824	2.73	2.39	3.01	-0.62	0.512	1
chr17	84082165	84082328	4.68	4.83	4.52	0.31	0.512	1
chr5	77401017	77401181	4.27	4.45	4.07	0.38	0.512	1
chr11	55302452	55302651	4.58	4.41	4.73	-0.32	0.512	1
chr5	23674883	23675025	3.65	3.85	3.4	0.45	0.512	1
chr7	40906582	40906765	5	4.85	5.13	-0.28	0.512	1
chr4	154022483	154022762	6.21	6.11	6.3	-0.2	0.512	1
chr2	160700378	160700603	4.93	4.77	5.07	-0.29	0.512	1
chr17	50439559	50439748	4.73	4.57	4.87	-0.31	0.512	1
chr9	122011430	122011616	4.24	4.42	4.04	0.38	0.512	1
chrX	77720506	77720604	2.67	2.96	2.32	0.64	0.512	1
chr7	7120905	7121128	6.23	6.13	6.32	-0.19	0.512	1
chr3	33799632	33800300	7.79	7.72	7.85	-0.14	0.512	1
chr4	98819491	98819651	4.79	4.94	4.61	0.33	0.512	1
chrX	17571540	17571775	4.57	4.73	4.39	0.33	0.512	1
chr14	25585803	25585900	3.04	2.72	3.3	-0.58	0.513	1
chr18	52558723	52559146	6.35	6.26	6.44	-0.18	0.513	1
chr8	89812163	89812574	6.1	6.2	6	0.21	0.513	1
chr3	108881076	108881369	4.86	5.01	4.71	0.3	0.513	1
chr18	61106901	61107202	5.4	5.27	5.52	-0.25	0.513	1
chr9	60959643	60959816	3.9	4.09	3.68	0.41	0.513	1
chr12	44355246	44355426	4.01	4.21	3.79	0.41	0.513	1
chr2	8781227	8781390	4.01	4.21	3.79	0.41	0.513	1
chr9	41020661	41020778	3.39	3.61	3.13	0.48	0.513	1
chr1	155533161	155533393	4.75	4.59	4.91	-0.32	0.513	1
chr15	63558536	63558685	3.17	2.86	3.43	-0.57	0.513	1
chr8	20436891	20437012	2.73	3.02	2.37	0.65	0.513	1
chr2	14823860	14824116	4.47	4.63	4.3	0.33	0.513	1
chr12	111089266	111089378	3.41	3.17	3.63	-0.46	0.513	1
chr16	88823861	88823945	2.62	2.95	2.19	0.75	0.513	1
chr5	120054852	120054936	2.62	2.95	2.19	0.75	0.513	1
chr6	57691862	57692197	6.04	5.94	6.14	-0.2	0.513	1
chr15	75175660	75175796	3.52	3.73	3.27	0.45	0.513	1
chr5	123344434	123344556	3.65	3.84	3.42	0.43	0.513	1
chr12	112707128	112707274	4.21	4.38	4.01	0.36	0.513	1
chr3	65265274	65265463	3.98	4.16	3.77	0.39	0.513	1
chr2	31483033	31483182	4.4	4.23	4.56	-0.33	0.513	1
chr11	59227887	59228000	3.76	3.99	3.5	0.48	0.513	1
chr2	152411100	152411252	4.37	4.2	4.52	-0.33	0.513	1
chr13	55728031	55728171	3.42	3.17	3.64	-0.47	0.513	1
chr4	116492063	116492207	3.42	3.17	3.64	-0.47	0.513	1
chr18	70477985	70478086	2.93	3.19	2.6	0.59	0.513	1
chr18	73072258	73072363	2.93	3.19	2.6	0.59	0.513	1
chr1	156630123	156630336	4.23	4.42	4.02	0.39	0.513	1
chr18	57354623	57354798	4.69	4.53	4.83	-0.3	0.513	1
chr3	86920854	86920994	4.06	4.24	3.85	0.38	0.513	1
chr9	44826647	44826918	4.19	4.36	3.99	0.38	0.513	1
chr18	69872066	69872256	3.78	3.98	3.53	0.45	0.513	1
chr8	62284766	62285128	5.82	5.71	5.93	-0.22	0.513	1
chr10	82083149	82083437	5.92	6.02	5.8	0.22	0.513	1
chr6	49109331	49109425	3.15	2.81	3.43	-0.62	0.513	1
chr16	5881948	5882099	3.55	3.8	3.26	0.55	0.513	1
chr16	97536265	97536387	4.28	4.1	4.44	-0.34	0.513	1
chr2	27666726	27666900	4.27	4.09	4.44	-0.34	0.513	1
chr2	144005242	144005403	4.27	4.09	4.44	-0.34	0.513	1
chr15	98549232	98549358	3.58	3.78	3.35	0.43	0.513	1
chr3	105489666	105489860	4.31	4.12	4.49	-0.37	0.513	1
chr12	12412837	12412935	3.01	3.27	2.69	0.57	0.513	1
chrX	73458919	73459366	6.99	7.07	6.91	0.16	0.513	1
chr7	28311963	28312218	5.86	5.97	5.75	0.22	0.513	1
chr7	139220395	139220637	6.06	5.96	6.15	-0.19	0.513	1
chr10	70530203	70530683	5.45	5.32	5.56	-0.24	0.513	1
chr12	40017018	40017249	4.6	4.77	4.41	0.35	0.513	1
chr9	44130078	44130309	4.83	4.97	4.66	0.31	0.513	1
chr16	59846692	59846813	3.56	3.8	3.27	0.53	0.513	1
chr6	46961397	46961551	4.67	4.82	4.51	0.31	0.513	1
chr1	174869237	174869374	3.61	3.83	3.36	0.47	0.513	1
chr15	95952826	95952965	3.43	3.66	3.15	0.51	0.513	1
chr9	23042271	23042426	3.43	3.66	3.15	0.51	0.513	1
chr3	117938506	117938734	4.43	4.6	4.24	0.36	0.513	1
chr2	146291003	146291124	2.87	2.52	3.15	-0.62	0.513	1
chr10	110745324	110745580	5.96	6.08	5.84	0.23	0.513	1
chr19	41476601	41476889	4.5	4.67	4.31	0.36	0.513	1
chr7	30430351	30430509	4.11	3.91	4.29	-0.39	0.513	1
chr14	62052049	62052154	2.86	3.13	2.53	0.6	0.513	1
chr3	144319884	144320066	3.94	4.12	3.73	0.39	0.513	1
chr1	41905629	41905727	3.14	3.41	2.82	0.59	0.513	1
chr16	21192700	21192838	3.72	3.48	3.93	-0.45	0.513	1
chr17	49624656	49624874	5.05	4.91	5.17	-0.26	0.513	1
chr7	132859438	132859557	3.63	3.84	3.39	0.46	0.513	1
chr8	7894433	7894565	3.63	3.84	3.39	0.46	0.513	1
chr8	9233436	9233637	5.19	5.31	5.04	0.27	0.513	1
chr1	85572716	85572815	3.41	3.64	3.13	0.51	0.513	1
chr3	135134522	135134767	4.75	4.9	4.59	0.31	0.513	1
chr5	136953032	136953332	6.47	6.38	6.56	-0.18	0.513	1
chr12	81862607	81862808	4.62	4.78	4.45	0.33	0.514	1
chr13	56601319	56601541	5.14	5.27	5	0.27	0.514	1
chr13	100001862	100002090	4.64	4.47	4.79	-0.31	0.514	1
chr14	54893751	54894203	7.26	7.18	7.33	-0.15	0.514	1
chr4	121084626	121084764	4.1	4.27	3.89	0.38	0.514	1
chr18	67577764	67578079	5.27	5.15	5.39	-0.24	0.514	1
chr11	20572090	20572281	4.35	4.53	4.14	0.39	0.514	1
chr16	44597368	44597462	3.13	2.83	3.37	-0.54	0.514	1
chr16	94498159	94498271	3.13	2.83	3.37	-0.54	0.514	1
chr7	28714793	28714950	4.22	4.01	4.4	-0.39	0.514	1
chr18	38338919	38339112	4.78	4.63	4.92	-0.29	0.514	1
chrX	106171205	106171341	3.73	3.94	3.48	0.46	0.514	1
chr6	9030439	9030691	5.11	5.25	4.96	0.29	0.514	1
chr3	133876446	133876605	3.49	3.72	3.23	0.49	0.514	1
chr9	107986556	107986652	3.91	4.11	3.67	0.43	0.514	1
chr3	97836051	97836156	3.25	2.96	3.49	-0.54	0.514	1
chr1	89805034	89805355	4.73	4.56	4.88	-0.32	0.514	1
chr5	123679777	123679897	3.94	4.13	3.72	0.41	0.514	1
chr19	59071586	59071690	2.84	3.11	2.51	0.6	0.514	1
chr7	105633481	105633885	6.43	6.34	6.52	-0.18	0.514	1
chr7	13054255	13054480	5.45	5.57	5.32	0.25	0.514	1
chr2	74715814	74716026	4.49	4.66	4.29	0.38	0.514	1
chr8	74870487	74870595	3.51	3.73	3.26	0.47	0.514	1
chr9	49605762	49606099	5.42	5.29	5.53	-0.24	0.514	1
chrX	53369643	53369753	3.65	3.87	3.4	0.47	0.514	1
chr9	95637982	95638096	3.19	3.45	2.86	0.59	0.514	1
chr5	32714001	32714297	5.09	4.95	5.21	-0.27	0.514	1
chr9	85274238	85274417	4.5	4.33	4.66	-0.33	0.514	1
chr5	92984754	92984984	5.4	5.27	5.52	-0.24	0.514	1
chr7	38200567	38200823	5.32	5.44	5.19	0.25	0.514	1
chr9	56075376	56075573	3.79	4	3.54	0.45	0.514	1
chr11	49076362	49076656	5.06	5.19	4.91	0.28	0.514	1
chr13	29503562	29503646	2.89	3.17	2.56	0.61	0.514	1
chr13	50007860	50007944	2.89	3.17	2.56	0.61	0.514	1
chr5	78783737	78783821	2.89	3.17	2.56	0.61	0.514	1
chr14	51930904	51931072	4.17	4.37	3.95	0.42	0.514	1
chr2	114443869	114444094	3.98	4.16	3.78	0.38	0.514	1
chr12	111908015	111908263	5.28	5.15	5.4	-0.25	0.514	1
chr10	19563493	19563588	3.39	3.63	3.12	0.51	0.514	1
chr14	29178751	29178844	3.39	3.63	3.12	0.51	0.514	1
chr15	62039194	62039278	3.39	3.63	3.12	0.51	0.514	1
chr3	142368539	142368666	3.39	3.63	3.12	0.51	0.514	1
chr5	90612503	90612601	3.26	3.49	3	0.5	0.514	1
chr8	71751479	71751581	3.26	3.49	3	0.5	0.514	1
chr18	20746227	20746519	6	6.12	5.88	0.24	0.514	1
chr10	68283184	68283383	4.44	4.6	4.27	0.33	0.514	1
chr19	17313920	17314061	3.82	3.6	4	-0.41	0.514	1
chr5	43782003	43782269	4.82	4.66	4.96	-0.31	0.514	1
chr3	86143071	86143172	3.64	3.41	3.84	-0.43	0.514	1
chr7	65914685	65915287	5.79	5.68	5.89	-0.21	0.514	1
chr4	116769213	116769311	3.09	3.34	2.78	0.56	0.514	1
chr2	90896278	90896376	3.07	3.33	2.74	0.59	0.514	1
chr5	102576764	102577081	6.18	6.28	6.08	0.21	0.514	1
chr8	117465397	117465565	4.01	3.81	4.19	-0.38	0.514	1
chr11	18920707	18920947	4.77	4.91	4.61	0.29	0.514	1
chr18	69627541	69627801	4.29	4.45	4.11	0.34	0.514	1
chr10	77098740	77099008	5.48	5.61	5.35	0.27	0.514	1
chr16	93816943	93817122	4.39	4.57	4.18	0.39	0.514	1
chr2	133484135	133484229	2.9	2.58	3.16	-0.58	0.514	1
chr8	91522339	91522436	2.9	2.58	3.16	-0.58	0.514	1
chr13	42586439	42586567	3.73	3.93	3.51	0.42	0.514	1
chr4	56305751	56305919	4.15	4.34	3.94	0.4	0.514	1
chr1	70725688	70725782	2.94	2.64	3.2	-0.56	0.514	1
chr4	123758447	123758588	3.49	3.74	3.19	0.54	0.514	1
chr11	106256086	106256183	3.37	3.61	3.08	0.53	0.514	1
chr9	120127431	120127829	6.24	6.15	6.33	-0.18	0.514	1
chr1	72963472	72963771	5.62	5.74	5.49	0.25	0.514	1
chr14	76698807	76699108	4.99	4.84	5.12	-0.27	0.514	1
chr7	82688791	82689040	4.99	4.84	5.12	-0.27	0.514	1
chr4	17232890	17233175	5.25	5.38	5.11	0.27	0.515	1
chr14	20734402	20734725	6.09	5.98	6.18	-0.2	0.515	1
chr9	97603807	97604054	5.59	5.71	5.47	0.24	0.515	1
chr2	37422834	37423264	6.41	6.32	6.5	-0.19	0.515	1
chr9	87970645	87970835	4.26	4.07	4.43	-0.36	0.515	1
chr17	90797857	90797980	3.31	3.54	3.03	0.51	0.515	1
chrX	71464567	71464723	3.31	3.54	3.03	0.51	0.515	1
chr2	164833452	164833550	3.85	3.64	4.03	-0.39	0.515	1
chr7	122459335	122459488	3.52	3.75	3.24	0.51	0.515	1
chr17	67165976	67166191	4.13	3.94	4.31	-0.37	0.515	1
chr3	55859288	55859450	3.71	3.92	3.45	0.47	0.515	1
chr3	96670037	96670135	3.11	3.37	2.78	0.59	0.515	1
chr15	101163872	101164076	5.17	5.04	5.3	-0.25	0.515	1
chr7	30608028	30608114	3.53	3.76	3.26	0.51	0.515	1
chr6	135276600	135276786	4.21	4.39	4.01	0.38	0.515	1
chr1	31050410	31050514	3.15	3.42	2.82	0.6	0.515	1
chr1	160520772	160521101	5.89	6	5.78	0.22	0.515	1
chr15	6708177	6708444	4.2	4.02	4.37	-0.35	0.515	1
chr5	121807274	121807475	4.2	4.02	4.37	-0.35	0.515	1
chr2	94398509	94398679	4.14	3.95	4.3	-0.35	0.515	1
chr2	13556379	13556473	5.17	5.31	5.03	0.28	0.515	1
chr7	30956804	30957026	4.78	4.95	4.59	0.36	0.515	1
chr19	60389924	60390018	2.92	2.61	3.18	-0.57	0.515	1
chr5	107201008	107201224	4.39	4.56	4.2	0.36	0.515	1
chr4	152162880	152163100	4.37	4.53	4.2	0.33	0.515	1
chr2	65220639	65221027	5.51	5.39	5.62	-0.23	0.515	1
chr3	122034077	122034246	3.75	3.52	3.94	-0.42	0.515	1
chr11	6773451	6773699	4.78	4.93	4.6	0.33	0.515	1
chrX	14628631	14628917	4.87	5.01	4.7	0.31	0.515	1
chr4	22017968	22018150	3.82	3.61	4	-0.39	0.515	1
chr19	6951465	6951759	5.62	5.74	5.49	0.25	0.515	1
chr18	54985624	54986058	5.57	5.68	5.44	0.25	0.515	1
chr2	151576118	151576377	5.35	5.48	5.22	0.26	0.515	1
chr5	96625439	96625675	4.74	4.59	4.88	-0.29	0.515	1
chr2	62587760	62587960	4.24	4.42	4.03	0.39	0.515	1
chr6	91202670	91202969	6.12	6.02	6.22	-0.2	0.515	1
chr11	8424338	8424735	4.97	5.11	4.83	0.28	0.515	1
chr15	60302083	60302167	2.58	2.9	2.17	0.73	0.515	1
chr10	85625050	85625194	3.57	3.78	3.32	0.46	0.515	1
chr9	118384588	118384744	4.47	4.63	4.3	0.33	0.515	1
chr6	38082134	38082388	4.96	5.11	4.79	0.32	0.515	1
chr14	65833875	65834221	6.6	6.51	6.69	-0.18	0.515	1
chrX	168673422	168673651	4.89	4.74	5.03	-0.28	0.515	1
chr8	64620483	64620620	3.97	4.17	3.75	0.41	0.515	1
chr13	75752704	75752817	3.69	3.47	3.88	-0.41	0.515	1
chr2	7328634	7328747	3.69	3.47	3.88	-0.41	0.515	1
chr10	79793062	79793216	3.98	4.19	3.73	0.47	0.515	1
chr17	78835265	78835736	5.93	5.82	6.03	-0.2	0.515	1
chr1	173645471	173645668	4	4.2	3.78	0.42	0.515	1
chr16	33581929	33582113	4.61	4.76	4.43	0.33	0.515	1
chr6	98775836	98776193	5.53	5.64	5.41	0.23	0.515	1
chr4	22367493	22367644	4.58	4.42	4.73	-0.31	0.515	1
chr13	13504216	13504359	3.94	4.15	3.7	0.44	0.515	1
chr5	27995274	27995434	3.99	4.18	3.77	0.4	0.515	1
chr1	122345617	122345732	3.57	3.93	3.1	0.83	0.515	1
chr14	55825681	55825765	4	3.8	4.17	-0.37	0.515	1
chr17	5612422	5612520	3.11	3.36	2.82	0.53	0.515	1
chr9	121857540	121858104	6.7	6.61	6.78	-0.17	0.515	1
chr9	75632326	75632465	3.68	3.89	3.44	0.45	0.515	1
chr7	97399937	97400156	4.78	4.61	4.93	-0.32	0.515	1
chr11	46252144	46252228	3.02	3.3	2.67	0.62	0.515	1
chr19	45548323	45548627	5.86	5.76	5.96	-0.21	0.515	1
chr3	120000364	120000828	5.96	6.12	5.78	0.34	0.515	1
chr3	32496727	32497002	4.97	4.83	5.11	-0.28	0.515	1
chr8	40151013	40151112	3.42	3.65	3.15	0.5	0.515	1
chr5	52065191	52065334	3.62	3.83	3.37	0.45	0.515	1
chr11	33882805	33882948	3.79	3.58	3.98	-0.4	0.515	1
chr5	36530435	36530754	6.22	6.12	6.31	-0.19	0.515	1
chr16	17583232	17583316	2.66	2.97	2.26	0.71	0.515	1
chr15	97499441	97499588	2.92	3.19	2.58	0.61	0.516	1
chr12	108304056	108304159	3.97	3.78	4.15	-0.37	0.516	1
chr6	29672948	29673240	5.11	5.26	4.95	0.32	0.516	1
chr6	28531446	28531588	3.67	3.88	3.41	0.47	0.516	1
chr13	56476945	56477047	3.57	3.32	3.78	-0.46	0.516	1
chr1	15719658	15719890	5.07	5.2	4.93	0.27	0.516	1
chr4	56008378	56008552	3.87	3.66	4.06	-0.4	0.516	1
chr18	63207849	63208189	5.34	5.21	5.46	-0.25	0.516	1
chr1	93688303	93688509	5.37	5.56	5.15	0.41	0.516	1
chr2	127256326	127256434	3.78	3.98	3.56	0.42	0.516	1
chr2	136149142	136149298	3.78	3.98	3.56	0.42	0.516	1
chr14	74996636	74996860	4.21	4.03	4.37	-0.34	0.516	1
chr2	75400415	75400805	5.53	5.64	5.41	0.23	0.516	1
chr13	97240562	97240682	3.47	3.21	3.69	-0.48	0.516	1
chr2	26273721	26273805	3.34	3.08	3.57	-0.49	0.516	1
chr7	127346093	127346321	5.01	5.14	4.87	0.27	0.516	1
chr8	15519823	15520040	7.24	7.32	7.17	0.15	0.516	1
chr17	66350280	66350443	4.24	4.41	4.05	0.36	0.516	1
chr6	58831753	58831935	3.76	3.97	3.53	0.44	0.516	1
chr13	67553040	67553274	5.21	5.35	5.06	0.28	0.516	1
chr18	56614728	56614939	4.82	4.66	4.95	-0.29	0.516	1
chr1	159717679	159717783	3.47	3.22	3.67	-0.45	0.516	1
chr4	119204867	119204964	3.47	3.22	3.67	-0.45	0.516	1
chr13	26217422	26217607	4.39	4.55	4.21	0.33	0.516	1
chr9	97110776	97111387	6.82	6.74	6.9	-0.16	0.516	1
chr19	8774351	8774797	5.65	5.76	5.53	0.23	0.516	1
chr1	42915180	42915284	3.16	3.41	2.86	0.55	0.516	1
chr9	77344358	77344633	5.35	5.48	5.2	0.27	0.516	1
chr8	71603026	71603260	4.4	4.56	4.21	0.35	0.516	1
chr19	34435252	34435624	5.17	5.03	5.3	-0.27	0.516	1
chr1	153351078	153351232	3.72	3.48	3.92	-0.44	0.516	1
chr5	89526887	89527062	3.75	3.96	3.5	0.46	0.516	1
chr10	80320508	80320637	4.5	4.67	4.32	0.35	0.516	1
chr2	145329629	145330254	5.91	6.02	5.78	0.23	0.516	1
chr14	54575740	54575934	4.83	4.68	4.97	-0.3	0.516	1
chr4	85741900	85742105	4.67	4.82	4.51	0.31	0.516	1
chr10	26772326	26772545	6.08	6.18	5.98	0.2	0.516	1
chr19	7498872	7499198	5.64	5.75	5.51	0.24	0.516	1
chr12	73846816	73846914	2.96	3.21	2.65	0.56	0.516	1
chr15	58383584	58383682	2.96	3.21	2.65	0.56	0.516	1
chr4	85901598	85901696	2.96	3.21	2.65	0.56	0.516	1
chr7	144582399	144582543	4.73	4.57	4.87	-0.29	0.516	1
chr14	51008243	51008760	7.15	7.07	7.23	-0.16	0.516	1
chr19	9899365	9899786	6.7	6.62	6.79	-0.17	0.516	1
chr5	71856081	71856179	3.19	3.42	2.9	0.52	0.516	1
chr12	24565362	24565573	4.21	4.02	4.37	-0.35	0.516	1
chr15	37720115	37720340	5.38	5.5	5.25	0.25	0.516	1
chr2	131910169	131910253	3.31	3.55	3.03	0.52	0.516	1
chr12	16151203	16151471	4.48	4.3	4.64	-0.33	0.516	1
chr19	9023052	9023445	6.05	5.94	6.14	-0.2	0.516	1
chr12	105839274	105839358	3.27	3.5	3	0.51	0.516	1
chr15	36724550	36724775	4.09	3.89	4.26	-0.37	0.516	1
chr5	47938801	47938917	3.01	3.27	2.69	0.57	0.516	1
chr7	83177723	83177853	3.01	3.27	2.69	0.57	0.516	1
chr11	55574530	55574715	4.87	5.02	4.71	0.32	0.516	1
chr3	16025170	16025255	2.93	3.2	2.58	0.62	0.516	1
chr7	133708754	133708898	3.95	4.14	3.73	0.41	0.516	1
chr7	118252372	118252616	4.86	5.01	4.69	0.32	0.516	1
chr8	27261086	27261457	6.6	6.51	6.68	-0.18	0.516	1
chr13	17291989	17292189	4.25	4.43	4.05	0.39	0.516	1
chr17	12031319	12031478	3.78	3.99	3.53	0.46	0.516	1
chr16	38246089	38246241	4.23	4.39	4.04	0.35	0.516	1
chr8	5860254	5860423	3.63	3.39	3.84	-0.45	0.516	1
chr5	35923608	35923706	3.5	3.72	3.24	0.47	0.516	1
chr5	91961439	91961537	3.17	3.41	2.88	0.53	0.516	1
chr18	77767716	77767915	5.07	5.2	4.93	0.28	0.516	1
chr2	120567473	120567755	5.81	5.7	5.91	-0.21	0.516	1
chr5	151142297	151142616	5.21	5.08	5.33	-0.25	0.516	1
chr16	97466718	97466807	2.98	3.24	2.65	0.59	0.516	1
chr4	49110055	49110302	4.62	4.78	4.45	0.33	0.516	1
chr5	98762364	98762599	4.69	4.54	4.83	-0.29	0.516	1
chr15	11084739	11084917	3.95	3.74	4.14	-0.4	0.516	1
chr17	70851151	70851245	4.31	4.13	4.47	-0.35	0.517	1
chr8	34843512	34843722	4.43	4.59	4.24	0.35	0.517	1
chr4	59399475	59399663	3.98	3.78	4.16	-0.38	0.517	1
chr17	48325919	48326021	3.47	3.7	3.2	0.5	0.517	1
chr7	16418715	16418804	3.47	3.7	3.2	0.5	0.517	1
chrX	102509392	102509536	3.47	3.7	3.2	0.5	0.517	1
chr9	41809410	41809605	4.22	4.4	4.02	0.38	0.517	1
chr11	50174664	50174891	5.92	5.81	6.02	-0.22	0.517	1
chr15	82948550	82948707	4.05	3.85	4.22	-0.37	0.517	1
chr4	29091023	29091149	3.69	3.44	3.89	-0.45	0.517	1
chr9	118058537	118058658	3.63	3.83	3.4	0.43	0.517	1
chr19	34192570	34192789	4.34	4.51	4.15	0.36	0.517	1
chr6	13021618	13021842	4.04	4.21	3.84	0.37	0.517	1
chr14	40966782	40967409	7.79	7.72	7.86	-0.14	0.517	1
chr14	54434299	54434420	4.39	4.22	4.54	-0.33	0.517	1
chr13	68173630	68173725	2.24	1.8	2.58	-0.77	0.517	1
chr10	34206851	34207113	5.17	5.04	5.29	-0.25	0.517	1
chr17	42310256	42310440	4.37	4.2	4.53	-0.33	0.517	1
chr13	99058738	99058939	4.89	4.74	5.02	-0.28	0.517	1
chr5	138754351	138754535	4.89	5.04	4.72	0.31	0.517	1
chr5	66046394	66046686	4.96	5.1	4.82	0.28	0.517	1
chr15	97152495	97152717	3.99	4.18	3.77	0.41	0.517	1
chr2	139891747	139892071	5.46	5.34	5.58	-0.23	0.517	1
chr7	66676485	66676688	3.49	3.25	3.7	-0.46	0.517	1
chr7	118996267	118996420	4.42	4.58	4.24	0.35	0.517	1
chr4	88948600	88948718	3.22	3.46	2.94	0.51	0.517	1
chr2	36230389	36230713	4.98	4.84	5.11	-0.27	0.517	1
chr4	12512081	12512301	5.45	5.59	5.31	0.28	0.517	1
chr3	63562703	63562867	3.19	2.88	3.44	-0.56	0.517	1
chr4	134913566	134913693	3.5	3.74	3.23	0.51	0.517	1
chr15	36488768	36488879	3.35	3.57	3.1	0.47	0.517	1
chr14	20793962	20794220	5.32	5.19	5.44	-0.25	0.517	1
chr7	45521990	45522103	4.07	4.27	3.84	0.43	0.517	1
chr17	66235250	66235344	3.23	2.95	3.45	-0.5	0.517	1
chr7	87369286	87369384	3.23	2.95	3.45	-0.5	0.517	1
chrX	67271793	67271887	3.23	2.95	3.45	-0.5	0.517	1
chr4	63291126	63291406	4.96	4.82	5.09	-0.27	0.517	1
chr16	27401668	27401900	3.94	4.12	3.74	0.38	0.517	1
chr10	20170568	20170772	4.47	4.63	4.28	0.35	0.517	1
chr15	99033690	99033850	4.32	4.48	4.13	0.35	0.517	1
chr19	24342928	24343021	3.39	3.61	3.13	0.48	0.517	1
chr13	45005040	45005425	5.97	5.86	6.07	-0.21	0.517	1
chr11	116533055	116533231	4.72	4.88	4.55	0.33	0.517	1
chr9	71215638	71215875	4.02	4.21	3.8	0.4	0.517	1
chr13	117265829	117265913	3.04	3.3	2.72	0.58	0.517	1
chr5	25296977	25297147	3.91	3.71	4.09	-0.38	0.517	1
chr12	109694848	109695334	5.74	5.63	5.84	-0.21	0.517	1
chr9	26776318	26776412	3.76	3.96	3.52	0.44	0.517	1
chr6	54617496	54617677	4.46	4.28	4.62	-0.34	0.517	1
chr1	98275650	98275788	4.18	4.37	3.96	0.41	0.517	1
chr11	67034324	67034495	3.47	3.22	3.68	-0.46	0.517	1
chr10	115063303	115063397	3.09	2.76	3.36	-0.6	0.517	1
chr6	13636629	13636773	3.87	3.64	4.06	-0.41	0.517	1
chr6	86180665	86180922	5.37	5.5	5.23	0.27	0.517	1
chr1	91248328	91248489	4.52	4.67	4.35	0.32	0.517	1
chr11	33839078	33839370	5.69	5.8	5.57	0.23	0.517	1
chr16	8201377	8201543	4.24	4.41	4.04	0.37	0.517	1
chr2	34958166	34958312	3.49	3.25	3.69	-0.45	0.517	1
chr10	37602978	37603255	4.73	4.87	4.57	0.31	0.517	1
chr17	71284952	71285154	5.07	5.2	4.93	0.28	0.517	1
chr5	110275086	110275233	3.6	3.37	3.8	-0.43	0.517	1
chr9	119188671	119188765	2.58	2.21	2.88	-0.67	0.517	1
chr11	106475402	106475541	3.77	3.55	3.96	-0.41	0.517	1
chr3	148501931	148502120	4.17	3.99	4.33	-0.35	0.517	1
chrX	56698025	56698181	4.17	3.99	4.33	-0.35	0.517	1
chrX	99364147	99364308	4.17	3.99	4.33	-0.35	0.517	1
chr2	35508660	35508830	4.07	3.88	4.24	-0.36	0.517	1
chr14	13001322	13001490	4.69	4.83	4.53	0.31	0.517	1
chr17	79825308	79825520	4.07	3.88	4.24	-0.36	0.517	1
chr9	30996691	30996842	3.9	3.68	4.08	-0.4	0.517	1
chr3	121395712	121396064	4.35	4.17	4.51	-0.34	0.517	1
chr7	120746164	120746259	2.71	2.36	2.99	-0.64	0.517	1
chr5	119407432	119407655	4.43	4.6	4.25	0.35	0.517	1
chr2	72881558	72881915	5.16	5.29	5.02	0.27	0.517	1
chr3	122983933	122984308	5.27	5.4	5.13	0.27	0.517	1
chr8	35127085	35127260	3.75	3.53	3.94	-0.4	0.518	1
chr9	30137651	30137822	4.28	4.46	4.08	0.37	0.518	1
chr5	93127854	93128027	4.75	4.89	4.6	0.3	0.518	1
chr6	77323202	77323305	3.21	2.91	3.46	-0.55	0.518	1
chr11	54369170	54369559	5.79	5.9	5.67	0.23	0.518	1
chr2	60924319	60924456	3.41	3.15	3.63	-0.48	0.518	1
chr7	112012247	112012416	3.64	3.39	3.84	-0.45	0.518	1
chr14	25816541	25816646	3.68	3.46	3.87	-0.42	0.518	1
chr2	167235354	167235680	5.56	5.43	5.67	-0.23	0.518	1
chr6	65834116	65834298	3.67	3.87	3.43	0.44	0.518	1
chr19	20390646	20390864	4.9	4.76	5.03	-0.27	0.518	1
chr19	4878500	4878825	5.81	5.93	5.69	0.24	0.518	1
chr14	63606261	63606414	4.49	4.64	4.32	0.32	0.518	1
chr2	48568799	48569010	4.49	4.64	4.32	0.32	0.518	1
chr10	90657842	90657926	3.26	3.49	2.98	0.51	0.518	1
chr10	59880087	59880181	3.63	3.39	3.83	-0.44	0.518	1
chr15	79391551	79392047	6.1	6.21	5.99	0.22	0.518	1
chr16	44951522	44951606	3.29	3.52	3.01	0.51	0.518	1
chr7	84029174	84029392	5.85	5.75	5.95	-0.2	0.518	1
chr8	105951144	105951277	3.98	4.19	3.75	0.44	0.518	1
chr1	54074531	54074856	5.01	4.87	5.14	-0.26	0.518	1
chr5	38553889	38554318	6.7	6.79	6.61	0.18	0.518	1
chr13	6659435	6659604	3.89	3.68	4.06	-0.38	0.518	1
chr15	99364089	99364241	4.12	4.3	3.92	0.38	0.518	1
chr3	104321280	104321422	3.85	3.62	4.04	-0.42	0.518	1
chr1	86582482	86582965	6.25	6.36	6.14	0.22	0.518	1
chr9	32314510	32314678	4.34	4.52	4.14	0.38	0.518	1
chr6	135700754	135701193	5.67	5.79	5.53	0.26	0.518	1
chr6	90359506	90359691	4.61	4.77	4.43	0.33	0.518	1
chr12	108275372	108275807	6.91	6.82	6.98	-0.16	0.518	1
chr4	129350793	129350919	3.43	3.67	3.15	0.52	0.518	1
chr5	31180443	31180543	3.47	3.68	3.23	0.46	0.518	1
chr5	37817014	37817124	3.47	3.68	3.23	0.46	0.518	1
chr5	15673289	15673400	3.53	3.74	3.29	0.45	0.518	1
chr11	63115018	63115623	7.21	7.13	7.29	-0.16	0.518	1
chr16	26604666	26604770	3.23	3.47	2.94	0.54	0.518	1
chr5	97812069	97812195	3.23	3.47	2.94	0.54	0.518	1
chr2	152735084	152735322	5.8	5.7	5.9	-0.21	0.518	1
chr10	86600102	86600188	3.09	3.35	2.76	0.59	0.518	1
chr4	105611054	105611252	4.03	4.2	3.83	0.36	0.518	1
chr11	59624366	59624514	4.11	3.93	4.28	-0.35	0.518	1
chr4	48542441	48542642	4.75	4.9	4.57	0.33	0.518	1
chr9	71447755	71447852	2.95	2.42	3.33	-0.92	0.518	1
chr6	108510282	108510417	4.15	4.32	3.95	0.37	0.518	1
chr9	22945813	22945907	3.22	2.95	3.44	-0.49	0.518	1
chr11	51805305	51805444	3.62	3.38	3.83	-0.46	0.518	1
chr6	93475164	93475289	3.34	3.57	3.07	0.5	0.518	1
chr19	10388880	10389047	4.26	4.08	4.42	-0.34	0.518	1
chrX	151520295	151520765	6.42	6.33	6.51	-0.18	0.518	1
chr8	11062515	11062626	3.39	3.15	3.6	-0.46	0.518	1
chr11	101060312	101060410	3.76	3.96	3.53	0.43	0.518	1
chr8	44094863	44095142	5.34	5.46	5.2	0.25	0.518	1
chr7	19327261	19327467	4.64	4.79	4.47	0.32	0.518	1
chr8	85119852	85119965	3.57	3.8	3.3	0.5	0.518	1
chr19	41981117	41981757	7.34	7.26	7.42	-0.15	0.518	1
chr7	28576694	28576928	5.04	4.91	5.17	-0.26	0.518	1
chr6	24894630	24894880	5.62	5.74	5.49	0.25	0.518	1
chr6	14504208	14504455	4.9	5.05	4.74	0.31	0.518	1
chr2	143903407	143903637	4.43	4.26	4.58	-0.32	0.518	1
chr2	142867655	142867753	2.87	3.13	2.56	0.57	0.518	1
chr11	101468089	101468173	3.94	4.14	3.69	0.45	0.518	1
chr10	59292658	59292833	4.04	4.22	3.83	0.39	0.518	1
chr13	49454821	49454940	3.62	3.39	3.81	-0.42	0.518	1
chrX	166787187	166787285	3.55	3.75	3.3	0.45	0.518	1
chr13	60813888	60813991	3.42	3.63	3.17	0.46	0.518	1
chr15	98934020	98934114	3.91	3.7	4.09	-0.39	0.518	1
chr1	43953814	43953950	3.5	3.7	3.26	0.44	0.518	1
chr18	61726188	61726468	4.92	4.77	5.06	-0.29	0.518	1
chr12	97483589	97483793	4.26	4.43	4.06	0.37	0.518	1
chr14	20891960	20892243	5.49	5.37	5.59	-0.23	0.519	1
chr9	83893949	83894139	4.64	4.79	4.46	0.33	0.519	1
chr19	40247408	40247542	3.59	3.36	3.79	-0.44	0.519	1
chr6	42578849	42578947	3.59	3.79	3.35	0.45	0.519	1
chr9	120654827	120654983	3.59	3.79	3.35	0.45	0.519	1
chr7	132094845	132094950	3.06	2.78	3.3	-0.53	0.519	1
chr2	18473419	18473801	6.13	6.03	6.23	-0.2	0.519	1
chr19	58344324	58344423	3.26	3	3.48	-0.48	0.519	1
chrX	12858644	12858738	3.26	3	3.48	-0.48	0.519	1
chr15	78753112	78753256	4.8	4.65	4.94	-0.29	0.519	1
chr8	70865563	70865958	5.75	5.64	5.85	-0.22	0.519	1
chr17	33779339	33779685	5.77	5.67	5.88	-0.21	0.519	1
chr4	141952145	141952382	4.36	4.19	4.51	-0.33	0.519	1
chr7	127637071	127637172	3.49	3.7	3.24	0.45	0.519	1
chr8	72680302	72680400	3.49	3.7	3.24	0.45	0.519	1
chrX	13710319	13710425	3.79	4	3.56	0.44	0.519	1
chr17	35725666	35725906	4.66	4.82	4.49	0.32	0.519	1
chr11	116185903	116186122	4.33	4.48	4.15	0.33	0.519	1
chr8	119661138	119661439	5.27	5.14	5.39	-0.25	0.519	1
chr6	120470548	120470948	4.92	5.06	4.76	0.3	0.519	1
chr10	78596396	78596522	3.99	4.18	3.78	0.4	0.519	1
chr10	7159112	7159254	3.83	3.63	4.01	-0.39	0.519	1
chr3	129204778	129205010	5.39	5.27	5.51	-0.23	0.519	1
chr3	62078561	62078716	3.56	3.32	3.76	-0.44	0.519	1
chr13	73692599	73692816	4.68	4.85	4.49	0.36	0.519	1
chr3	107706356	107706505	3.92	3.71	4.11	-0.39	0.519	1
chr15	72809134	72809296	4.34	4.17	4.49	-0.33	0.519	1
chr8	105254181	105254387	5.06	4.91	5.19	-0.27	0.519	1
chr10	111689654	111690045	6.16	6.07	6.25	-0.19	0.519	1
chr6	5005419	5005582	3.38	3.6	3.12	0.48	0.519	1
chr11	63646051	63646194	3.1	3.34	2.8	0.54	0.519	1
chr10	110832451	110832647	4.44	4.6	4.26	0.35	0.519	1
chr17	5770718	5770852	4.44	4.6	4.26	0.35	0.519	1
chr15	66577912	66578006	3.58	3.34	3.79	-0.45	0.519	1
chr17	9167284	9167412	3.84	4.02	3.63	0.39	0.519	1
chr1	27062408	27062586	3.76	3.95	3.54	0.41	0.519	1
chr4	6361039	6361141	3.76	3.95	3.54	0.41	0.519	1
chr16	37047065	37047178	3.29	3.54	2.99	0.54	0.519	1
chrX	56274384	56274478	3.29	3.54	2.99	0.54	0.519	1
chr4	48332574	48332815	5.05	5.19	4.91	0.28	0.519	1
chr4	131838220	131838416	5.03	5.17	4.88	0.29	0.519	1
chr2	114087428	114087630	4.38	4.54	4.2	0.33	0.519	1
chr13	107562522	107562825	4.93	4.79	5.06	-0.27	0.519	1
chr16	44724171	44724678	6.35	6.26	6.44	-0.18	0.519	1
chr13	102770323	102770466	3.52	3.26	3.73	-0.47	0.519	1
chr13	110724327	110724447	3.44	3.66	3.18	0.48	0.519	1
chr15	56278649	56278887	5.28	5.16	5.4	-0.24	0.519	1
chr13	51198372	51198510	3.36	3.11	3.58	-0.47	0.519	1
chr11	6695349	6695521	4.45	4.62	4.24	0.38	0.519	1
chr9	107325969	107326113	4.19	4.36	4	0.37	0.519	1
chr1	21094882	21095093	5.19	5.05	5.31	-0.26	0.519	1
chr11	104952403	104952638	4.79	4.94	4.63	0.31	0.519	1
chr10	30367311	30367533	4.14	4.31	3.94	0.37	0.519	1
chr1	130271446	130271570	3.73	3.52	3.92	-0.4	0.519	1
chr11	102218831	102219080	5.17	5.31	5.01	0.31	0.519	1
chr9	103490586	103490702	4.35	4.51	4.17	0.35	0.519	1
chr9	59616992	59617499	6.52	6.61	6.42	0.19	0.519	1
chr11	118327360	118327496	4.69	4.84	4.52	0.32	0.519	1
chr13	74363980	74364158	3.75	3.94	3.53	0.41	0.519	1
chr7	27683378	27683529	3.75	3.94	3.53	0.41	0.519	1
chr9	115876613	115876779	3.75	3.94	3.53	0.41	0.519	1
chr14	123626748	123626986	3.65	3.85	3.43	0.42	0.519	1
chr15	32328722	32328896	3.61	3.82	3.36	0.46	0.519	1
chr2	148542505	148542619	3.24	2.97	3.47	-0.49	0.519	1
chr7	46247677	46247798	3.24	2.97	3.47	-0.49	0.519	1
chr19	60138939	60139184	5.46	5.58	5.33	0.25	0.519	1
chr5	66232514	66232659	3.35	3.58	3.08	0.5	0.519	1
chr5	128917368	128917483	3.35	3.58	3.08	0.5	0.519	1
chr19	3719107	3719255	3.7	3.49	3.89	-0.4	0.519	1
chrX	152352908	152353121	4.02	3.83	4.2	-0.37	0.519	1
chr7	127588119	127588317	4.92	4.77	5.05	-0.28	0.519	1
chr6	82625360	82625482	2.81	2.49	3.08	-0.6	0.519	1
chr18	42062242	42062411	3.93	3.73	4.12	-0.39	0.519	1
chr10	11032380	11032474	3.18	3.44	2.86	0.58	0.519	1
chr7	5060993	5061380	6.08	6.18	5.98	0.2	0.519	1
chr7	40271437	40271645	4.7	4.84	4.54	0.31	0.519	1
chr15	34335222	34335442	3.98	3.78	4.15	-0.37	0.519	1
chr7	12921960	12922379	6.86	6.95	6.77	0.18	0.519	1
chr19	5840505	5840944	7.21	7.14	7.28	-0.14	0.519	1
chr13	44176268	44176390	3.31	3.54	3.05	0.49	0.519	1
chr8	104395744	104395908	4.13	3.94	4.3	-0.36	0.519	1
chr10	61114331	61114735	5.8	5.92	5.67	0.24	0.519	1
chr19	38004066	38004216	4.13	4.32	3.91	0.41	0.52	1
chr8	17690183	17690341	4.13	4.32	3.91	0.41	0.52	1
chr16	91352623	91353028	6.78	6.86	6.69	0.17	0.52	1
chr5	3433490	3433625	3.89	4.07	3.67	0.4	0.52	1
chr5	142380616	142380813	4.59	4.42	4.73	-0.31	0.52	1
chr3	142881879	142882578	7.16	7.08	7.24	-0.16	0.52	1
chr7	27118081	27118585	5.66	5.55	5.77	-0.22	0.52	1
chr7	29303728	29304016	6.23	6.33	6.13	0.2	0.52	1
chr11	113751314	113751445	4.57	4.41	4.72	-0.31	0.52	1
chr14	106194250	106194437	4.11	4.31	3.88	0.43	0.52	1
chr18	56708852	56709083	5.18	5.31	5.04	0.27	0.52	1
chr18	13571875	13572026	4.08	4.27	3.86	0.41	0.52	1
chr4	155178412	155178533	4.47	4.3	4.61	-0.31	0.52	1
chr8	36184169	36184379	4.9	5.04	4.75	0.29	0.52	1
chr5	35575010	35575207	5.3	5.42	5.17	0.25	0.52	1
chr7	129592521	129592632	3.5	3.71	3.24	0.47	0.52	1
chr6	137514938	137515089	3.59	3.82	3.33	0.49	0.52	1
chr7	134107796	134107894	3.02	3.27	2.72	0.55	0.52	1
chr4	120032654	120032939	5.37	5.23	5.49	-0.26	0.52	1
chr13	67306329	67306595	4.99	5.14	4.83	0.31	0.52	1
chr11	30471823	30471992	4.17	4.35	3.98	0.37	0.52	1
chr9	114978735	114978914	4.17	4.35	3.98	0.37	0.52	1
chr3	147446001	147446322	5.52	5.63	5.39	0.24	0.52	1
chr17	35979447	35979646	4.86	4.72	5	-0.28	0.52	1
chr5	108724130	108724322	4.86	4.72	5	-0.28	0.52	1
chr16	55603674	55603932	4.84	4.99	4.68	0.31	0.52	1
chr6	94623116	94623214	3.46	3.67	3.21	0.46	0.52	1
chr19	5088257	5088604	6.08	6.18	5.98	0.2	0.52	1
chr8	55367886	55368011	2.56	2.86	2.2	0.66	0.52	1
chr10	78138869	78138967	3.52	3.73	3.27	0.45	0.52	1
chr2	91101531	91101634	3.78	3.99	3.54	0.44	0.52	1
chr3	78412805	78412968	3.99	3.79	4.16	-0.38	0.52	1
chr6	101348161	101348271	3.35	3.57	3.1	0.47	0.52	1
chr1	82110339	82110515	3.61	3.37	3.82	-0.45	0.52	1
chr9	110656389	110656589	5.26	5.13	5.38	-0.24	0.52	1
chr13	95424872	95425171	4.56	4.4	4.7	-0.3	0.52	1
chr5	119156690	119157136	5.73	5.61	5.84	-0.22	0.52	1
chr7	73667373	73667681	5.39	5.51	5.25	0.25	0.52	1
chr6	108212880	108213243	7.31	7.24	7.38	-0.14	0.52	1
chr2	61643113	61643244	3.35	3.09	3.57	-0.48	0.52	1
chr5	43948955	43949357	5.76	5.65	5.86	-0.21	0.52	1
chr1	171250265	171250444	4.93	4.78	5.06	-0.29	0.52	1
chr4	124936839	124937107	6	5.89	6.1	-0.2	0.52	1
chr9	115995149	115995329	3.92	4.12	3.67	0.45	0.52	1
chr2	29066452	29066626	3.87	4.05	3.65	0.4	0.52	1
chr4	49597383	49597778	5.22	5.35	5.07	0.28	0.52	1
chr7	83632314	83632413	3	2.69	3.26	-0.56	0.52	1
chr2	35461338	35461459	3.7	3.89	3.48	0.41	0.52	1
chr5	107355900	107356000	3.7	3.89	3.48	0.41	0.52	1
chr2	75689036	75689184	4.46	4.63	4.27	0.35	0.52	1
chr6	15790236	15790579	5.03	5.17	4.88	0.3	0.52	1
chr13	55444908	55445425	7.03	6.95	7.1	-0.15	0.52	1
chr7	25783901	25783997	4.35	4.53	4.16	0.37	0.52	1
chr9	115340361	115340652	5.07	5.33	4.75	0.58	0.52	1
chr19	10184199	10184427	5.19	5.06	5.31	-0.25	0.52	1
chr1	120691673	120691857	3.91	3.7	4.1	-0.4	0.52	1
chr9	92583855	92584211	5.55	5.67	5.42	0.24	0.52	1
chr1	54729419	54729642	4.35	4.18	4.51	-0.33	0.52	1
chr15	62079285	62079722	6.06	5.96	6.16	-0.2	0.52	1
chr5	88912688	88912976	5.51	5.39	5.62	-0.23	0.52	1
chr15	6326063	6326157	3.02	2.72	3.26	-0.53	0.52	1
chr5	15052955	15053051	3.02	2.72	3.26	-0.53	0.52	1
chr17	8597909	8598011	3.4	3.61	3.15	0.46	0.52	1
chr18	43510122	43510220	3.4	3.61	3.15	0.46	0.52	1
chr3	132207624	132207750	3.4	3.61	3.15	0.46	0.52	1
chr3	115270557	115270725	3.8	3.58	3.99	-0.4	0.52	1
chr5	134006824	134007067	4.88	5.01	4.73	0.29	0.52	1
chr17	5849659	5849764	3.52	3.73	3.29	0.44	0.52	1
chrX	71214747	71215051	5.92	5.81	6.03	-0.21	0.52	1
chr8	77133365	77133463	3.4	3.63	3.13	0.49	0.52	1
chr15	77380084	77380203	3.6	3.37	3.8	-0.43	0.52	1
chr4	64768820	64768914	3.44	3.67	3.16	0.51	0.52	1
chr1	74759919	74760080	4.03	4.23	3.8	0.43	0.52	1
chr1	88474513	88474869	6.4	6.56	6.21	0.35	0.52	1
chr4	126677423	126677750	5.58	5.46	5.69	-0.23	0.52	1
chr13	41804108	41804213	3.51	3.74	3.24	0.5	0.52	1
chr19	47579454	47579713	4.92	4.77	5.06	-0.29	0.52	1
chr11	19737530	19737673	4.12	4.28	3.93	0.35	0.52	1
chr13	106562648	106563056	6.49	6.59	6.39	0.2	0.52	1
chr13	74493804	74494286	7.09	7.17	7.01	0.16	0.52	1
chr19	40256844	40256984	3.57	3.78	3.33	0.45	0.52	1
chr7	91457307	91457534	4.5	4.66	4.33	0.33	0.52	1
chr6	108234667	108234896	5.51	5.62	5.39	0.23	0.521	1
chr2	32629668	32629866	4.97	5.12	4.81	0.31	0.521	1
chr7	29768429	29768650	5.77	5.66	5.87	-0.21	0.521	1
chr11	84818755	84818839	4.21	4.38	4.01	0.37	0.521	1
chr2	26646927	26647180	5.8	5.91	5.68	0.23	0.521	1
chr10	68358494	68358592	2.94	3.19	2.63	0.56	0.521	1
chrX	153359507	153359614	2.94	3.19	2.63	0.56	0.521	1
chr12	72665125	72665342	4.62	4.46	4.76	-0.3	0.521	1
chr18	47322894	47323164	5.67	5.56	5.77	-0.21	0.521	1
chr1	33927082	33927176	3.2	2.93	3.43	-0.5	0.521	1
chr10	7663237	7663474	4.98	4.84	5.11	-0.27	0.521	1
chr12	81748150	81748389	5.4	5.53	5.25	0.29	0.521	1
chr13	67723896	67724101	4.21	4.37	4.02	0.35	0.521	1
chr8	66457181	66457338	4.11	4.29	3.89	0.4	0.521	1
chr14	55161401	55161603	4.81	4.95	4.65	0.3	0.521	1
chr9	100545751	100545893	4.13	4.29	3.94	0.35	0.521	1
chr5	13653745	13653829	3.11	3.37	2.8	0.57	0.521	1
chr16	56717214	56717769	6.62	6.53	6.71	-0.17	0.521	1
chr11	5855568	5855705	3.9	3.7	4.08	-0.39	0.521	1
chr1	85340179	85340292	4.2	4.37	4	0.37	0.521	1
chr10	56921397	56921668	4.79	4.93	4.63	0.3	0.521	1
chr17	35919000	35919185	4.88	5.03	4.72	0.31	0.521	1
chr8	88886569	88886706	2.94	2.62	3.21	-0.6	0.521	1
chr4	31240056	31240282	4.17	4.36	3.96	0.4	0.521	1
chr10	70097988	70098207	4.99	4.84	5.13	-0.3	0.521	1
chr5	31882337	31882628	4.34	4.17	4.5	-0.33	0.521	1
chrX	136741238	136741831	7.58	7.5	7.65	-0.15	0.521	1
chr2	148872904	148873140	5.28	5.4	5.15	0.25	0.521	1
chr19	53310328	53310526	5.59	5.48	5.7	-0.22	0.521	1
chr10	37292060	37292144	3.24	3.5	2.92	0.58	0.521	1
chr10	60023893	60024035	3.69	3.89	3.45	0.44	0.521	1
chrX	169994674	169994900	3.69	3.89	3.45	0.44	0.521	1
chr18	43501552	43501785	3.76	3.94	3.54	0.4	0.521	1
chr3	40531528	40531641	3.7	3.9	3.47	0.44	0.521	1
chr5	7917949	7918048	3.63	3.84	3.39	0.45	0.521	1
chr8	14888415	14888990	6.51	6.43	6.6	-0.17	0.521	1
chr19	55876603	55877005	5.93	5.83	6.03	-0.2	0.521	1
chr1	107366032	107366268	4.65	4.49	4.8	-0.31	0.521	1
chr4	12501154	12501415	4.46	4.62	4.29	0.33	0.521	1
chr14	21945128	21945360	4.17	3.99	4.34	-0.35	0.521	1
chr9	32816835	32817045	4.64	4.81	4.45	0.35	0.521	1
chr15	101078662	101078990	5.86	5.97	5.73	0.24	0.521	1
chr18	62848451	62848680	4.05	4.23	3.85	0.37	0.521	1
chr8	82973540	82973649	3.18	3.41	2.9	0.5	0.521	1
chr11	120408938	120409022	2.83	3.1	2.48	0.62	0.521	1
chr4	88476582	88476666	2.83	3.1	2.48	0.62	0.521	1
chr1	13998320	13998519	4.49	4.66	4.3	0.35	0.521	1
chr9	108661990	108662177	4.2	4.37	4	0.36	0.521	1
chr15	84054032	84054213	4.57	4.73	4.39	0.34	0.521	1
chr8	104787185	104787358	4.39	4.55	4.21	0.34	0.521	1
chr13	80885471	80885747	5.76	5.66	5.87	-0.21	0.521	1
chr17	14942939	14943313	6.28	6.17	6.37	-0.2	0.521	1
chr11	83039219	83039449	5.44	5.56	5.32	0.24	0.521	1
chr10	78575392	78575515	3.91	4.09	3.71	0.38	0.521	1
chr14	23131667	23132439	6.71	6.8	6.61	0.19	0.521	1
chr14	12077305	12077413	2.82	2.49	3.08	-0.59	0.521	1
chr16	89980428	89980686	5.42	5.3	5.53	-0.23	0.521	1
chr1	171044432	171044531	3.27	3.02	3.49	-0.48	0.521	1
chrX	162410303	162410398	3.27	3.02	3.49	-0.48	0.521	1
chr11	78176373	78176471	4.03	4.23	3.81	0.41	0.521	1
chr5	25475828	25476028	4.02	3.82	4.19	-0.37	0.521	1
chr5	18330875	18331033	3.88	3.67	4.07	-0.39	0.521	1
chr1	71923825	71924012	4.28	4.11	4.44	-0.33	0.521	1
chr13	69447323	69447455	3.61	3.82	3.37	0.44	0.521	1
chr15	93686821	93686942	3.63	3.83	3.39	0.44	0.522	1
chr7	82458491	82458597	3.63	3.83	3.39	0.44	0.522	1
chr5	115076722	115076816	2.64	2.28	2.92	-0.64	0.522	1
chr9	97817285	97817383	2.9	3.17	2.55	0.62	0.522	1
chr9	40628270	40628369	3.08	2.78	3.33	-0.55	0.522	1
chr3	116662508	116662794	6.23	6.13	6.32	-0.18	0.522	1
chr1	133077029	133077310	4.69	4.54	4.83	-0.29	0.522	1
chr15	66883276	66883937	6.87	6.79	6.95	-0.16	0.522	1
chr15	63553756	63553890	3.68	3.89	3.44	0.45	0.522	1
chr7	133856341	133856582	4.29	4.46	4.09	0.37	0.522	1
chr6	129609746	129609962	4.38	4.56	4.17	0.39	0.522	1
chr12	81852971	81853378	5.39	5.51	5.25	0.26	0.522	1
chr17	35667430	35667636	4.69	4.53	4.84	-0.31	0.522	1
chr7	24270283	24270487	5.44	5.56	5.31	0.25	0.522	1
chr17	83916994	83917134	4	4.19	3.78	0.41	0.522	1
chr6	128754416	128754588	4	4.19	3.78	0.41	0.522	1
chr4	118134815	118135190	6.35	6.26	6.44	-0.18	0.522	1
chr18	48838588	48838686	2.25	2.59	1.8	0.79	0.522	1
chr14	120292833	120293102	4.95	5.08	4.81	0.27	0.522	1
chr10	67865993	67866129	3.88	4.06	3.66	0.4	0.522	1
chr1	87521658	87521843	4.96	4.82	5.09	-0.27	0.522	1
chr7	116033069	116033153	3.38	3.61	3.12	0.5	0.522	1
chr1	76171453	76171683	4.2	4	4.38	-0.38	0.522	1
chr12	85233527	85233711	4.4	4.56	4.22	0.34	0.522	1
chrX	6677416	6677514	2.7	2.98	2.35	0.63	0.522	1
chr18	39389413	39389582	4.36	4.53	4.17	0.36	0.522	1
chr2	124850344	124850442	3.1	3.35	2.78	0.57	0.522	1
chr8	27202269	27202353	3.1	3.35	2.78	0.57	0.522	1
chr1	7381403	7381597	4.6	4.75	4.44	0.32	0.522	1
chr15	23452070	23452504	6.3	6.4	6.18	0.22	0.522	1
chr8	94702982	94703066	3.5	3.71	3.26	0.45	0.522	1
chr3	100791838	100791936	3.24	3.47	2.96	0.52	0.522	1
chr13	18301524	18301679	4.11	4.3	3.9	0.4	0.522	1
chr9	86695849	86696004	4.11	4.3	3.9	0.4	0.522	1
chr12	65504846	65504930	2.73	3.04	2.34	0.69	0.522	1
chr10	12964188	12964397	4.45	4.6	4.28	0.32	0.522	1
chr11	8624696	8624864	4.32	4.48	4.14	0.34	0.522	1
chr3	135641634	135641908	4.85	4.71	4.99	-0.28	0.522	1
chr19	53325690	53325899	4.9	5.04	4.75	0.29	0.522	1
chr5	30960218	30960456	4.8	4.94	4.64	0.29	0.522	1
chr18	12651431	12651632	4.94	4.8	5.07	-0.27	0.522	1
chr5	81364204	81364669	6.03	6.12	5.92	0.21	0.522	1
chr14	63969063	63969161	2.98	3.25	2.65	0.6	0.522	1
chr16	52319365	52319475	2.98	3.25	2.65	0.6	0.522	1
chr13	21896904	21897031	3.61	3.82	3.36	0.46	0.522	1
chr17	45020210	45020477	5.28	5.42	5.12	0.3	0.522	1
chr17	67133870	67133954	2.95	3.21	2.63	0.58	0.522	1
chr3	109568694	109568778	2.95	3.21	2.63	0.58	0.522	1
chr6	116974996	116975155	3.76	3.53	3.95	-0.42	0.522	1
chr1	11216492	11216607	3.29	3.51	3.03	0.47	0.522	1
chr4	51670834	51671095	5.3	5.43	5.16	0.27	0.522	1
chr15	81104988	81105105	4.01	3.8	4.2	-0.39	0.522	1
chr1	155417215	155417599	5.8	5.69	5.9	-0.21	0.522	1
chr10	41477805	41477996	5.54	5.66	5.41	0.25	0.522	1
chr19	12013336	12013519	5.28	5.4	5.15	0.25	0.522	1
chr16	20498458	20498932	5.47	5.35	5.59	-0.23	0.522	1
chr18	53268295	53268389	3.55	3.32	3.75	-0.43	0.522	1
chr11	84168985	84169136	4.09	3.89	4.26	-0.36	0.522	1
chr5	151197011	151197205	4.09	3.89	4.26	-0.36	0.522	1
chr18	54860767	54860899	3.41	3.17	3.62	-0.45	0.522	1
chr13	41403879	41404161	4.77	4.92	4.62	0.3	0.522	1
chr10	96504427	96504660	4.6	4.75	4.43	0.32	0.522	1
chr19	12575230	12575387	4.6	4.75	4.43	0.32	0.522	1
chr7	141372315	141372468	3.93	4.11	3.73	0.38	0.522	1
chr14	54864076	54864342	6.53	6.44	6.61	-0.17	0.522	1
chr18	63201159	63201269	3.19	2.91	3.43	-0.52	0.522	1
chr2	144010527	144010621	4.31	4.13	4.47	-0.34	0.522	1
chr11	109860644	109860864	4.28	4.1	4.43	-0.33	0.522	1
chr4	62998596	62998775	3.87	3.67	4.05	-0.38	0.522	1
chr12	30142220	30142356	3.86	4.05	3.64	0.42	0.523	1
chr9	87541842	87541960	3.13	2.85	3.36	-0.51	0.523	1
chr9	84369305	84369526	5.07	4.93	5.2	-0.27	0.523	1
chr3	93469803	93469910	3.54	3.3	3.75	-0.45	0.523	1
chr14	73509844	73510059	4.82	4.68	4.95	-0.28	0.523	1
chr3	116221815	116221914	3.48	3.24	3.68	-0.44	0.523	1
chr7	92546653	92546821	3.81	4.02	3.55	0.47	0.523	1
chr3	95625175	95625424	6.23	6.13	6.32	-0.19	0.523	1
chr9	40094861	40095144	4.92	4.77	5.06	-0.29	0.523	1
chr17	83350660	83351049	5.57	5.45	5.68	-0.23	0.523	1
chr1	161196122	161196299	4.44	4.27	4.59	-0.32	0.523	1
chr2	96736206	96736374	3.92	4.11	3.71	0.4	0.523	1
chr4	149144559	149144687	3.92	4.11	3.71	0.4	0.523	1
chr7	143068983	143069525	7.48	7.4	7.55	-0.15	0.523	1
chr18	36525602	36525816	4.53	4.35	4.68	-0.33	0.523	1
chr6	66397340	66397668	5.44	5.31	5.55	-0.23	0.523	1
chr11	114038106	114038385	4.82	4.97	4.66	0.31	0.523	1
chr10	44228581	44228687	2.85	3.11	2.53	0.58	0.523	1
chr1	81904203	81904339	3.46	3.68	3.2	0.49	0.523	1
chr15	98881226	98881589	5.67	5.56	5.78	-0.23	0.523	1
chr17	71662746	71662950	4.53	4.69	4.35	0.34	0.523	1
chr12	112976963	112977061	3.02	3.27	2.72	0.55	0.523	1
chr2	5613834	5614292	6.27	6.37	6.17	0.2	0.523	1
chr4	137316498	137316659	4.01	4.2	3.8	0.39	0.523	1
chr15	72836790	72837198	6.04	6.16	5.92	0.24	0.523	1
chr9	22786207	22786366	3.58	3.8	3.32	0.49	0.523	1
chrX	20103461	20103562	2.7	3	2.31	0.69	0.523	1
chr3	96239061	96239223	4.37	4.18	4.54	-0.36	0.523	1
chr12	113132623	113132980	5.61	5.5	5.71	-0.22	0.523	1
chr4	77310508	77310637	3.77	3.97	3.53	0.44	0.523	1
chr10	18329772	18329964	4.32	4.49	4.12	0.36	0.523	1
chr7	100590821	100591296	6.43	6.34	6.51	-0.17	0.523	1
chr9	109039074	109039347	5.49	5.38	5.6	-0.23	0.523	1
chr2	84868595	84868718	3.72	3.91	3.51	0.4	0.523	1
chrX	102644129	102644415	4.54	4.37	4.69	-0.32	0.523	1
chr4	65604821	65605044	5.08	5.23	4.92	0.31	0.523	1
chr5	142557487	142557717	4.26	4.42	4.08	0.33	0.523	1
chr1	105742586	105742733	4.13	3.95	4.3	-0.34	0.523	1
chr14	45005146	45005281	3.45	3.21	3.65	-0.44	0.523	1
chr2	31107060	31107188	3.18	3.41	2.9	0.51	0.523	1
chr2	146511906	146512417	7.89	7.97	7.81	0.15	0.523	1
chr10	112203618	112203720	3.47	3.23	3.68	-0.46	0.523	1
chr17	87550605	87550724	3.63	3.39	3.83	-0.45	0.523	1
chr2	38944929	38945131	4.83	4.96	4.68	0.28	0.523	1
chr19	35508114	35508281	3.78	3.55	3.97	-0.41	0.523	1
chr18	3481082	3481206	3.36	3.6	3.08	0.52	0.523	1
chr11	79039594	79039808	4.75	4.6	4.88	-0.28	0.523	1
chr8	26976901	26977212	6.2	6.1	6.29	-0.19	0.523	1
chr14	70153658	70153935	5.54	5.43	5.65	-0.22	0.523	1
chr18	80554797	80555104	5.81	5.7	5.91	-0.2	0.523	1
chr3	88409932	88410142	4.85	4.7	4.98	-0.28	0.523	1
chr6	127555715	127555980	4.68	4.82	4.53	0.3	0.523	1
chr6	124808617	124808931	5.31	5.18	5.43	-0.25	0.523	1
chr12	116460482	116460647	3.76	3.52	3.96	-0.43	0.523	1
chr8	122443386	122443746	6.53	6.44	6.61	-0.17	0.523	1
chr16	20611436	20611687	5.65	5.54	5.75	-0.21	0.523	1
chr12	16210735	16210851	2.97	2.64	3.24	-0.6	0.523	1
chr2	129065809	129066110	5.24	5.11	5.35	-0.24	0.523	1
chr9	81626014	81626248	4.81	4.66	4.95	-0.29	0.523	1
chr2	48499428	48499651	4.04	3.85	4.21	-0.36	0.523	1
chr15	42962850	42962944	3.17	2.9	3.4	-0.5	0.523	1
chr3	79244488	79244582	3.17	2.9	3.4	-0.5	0.523	1
chr9	37488885	37489082	4.68	4.53	4.82	-0.29	0.523	1
chr18	23455100	23455260	3.45	3.66	3.2	0.46	0.523	1
chr12	75735629	75735871	4.91	4.76	5.04	-0.27	0.523	1
chr4	53843708	53843867	3.88	4.06	3.66	0.4	0.523	1
chr15	73535702	73535965	5.32	5.44	5.19	0.25	0.523	1
chr6	124757249	124757389	4.58	4.74	4.4	0.34	0.523	1
chr14	105752843	105753013	3.47	3.67	3.23	0.44	0.523	1
chrX	142737854	142737989	3.97	3.77	4.15	-0.38	0.523	1
chr3	8293168	8293368	4.68	4.52	4.82	-0.3	0.523	1
chr18	81555700	81555828	3.5	3.72	3.23	0.5	0.523	1
chr12	17544556	17545034	6.7	6.61	6.78	-0.17	0.523	1
chr17	27257488	27257582	2.98	2.67	3.23	-0.56	0.524	1
chr1	172521008	172521132	3.56	3.34	3.76	-0.42	0.524	1
chr11	51485080	51485190	3.56	3.34	3.76	-0.42	0.524	1
chr2	126351957	126352094	3.56	3.34	3.76	-0.42	0.524	1
chr16	19839971	19840074	2.71	3	2.34	0.66	0.524	1
chr17	28952320	28952549	4.07	4.26	3.85	0.41	0.524	1
chr1	131714814	131714945	3.54	3.3	3.74	-0.44	0.524	1
chr2	181307172	181307349	3.9	4.1	3.68	0.41	0.524	1
chr1	191098344	191098500	3.88	4.08	3.65	0.43	0.524	1
chr8	90894249	90894388	3.88	4.08	3.65	0.43	0.524	1
chr11	5878181	5878472	6	6.1	5.9	0.2	0.524	1
chr5	5692475	5692576	3.64	3.41	3.84	-0.43	0.524	1
chr9	37054912	37055064	4.08	3.88	4.26	-0.38	0.524	1
chr1	119525974	119526476	5.97	6.07	5.87	0.2	0.524	1
chr8	116144306	116144438	3.96	4.15	3.75	0.4	0.524	1
chr14	51481488	51481594	3.31	3.54	3.03	0.51	0.524	1
chr19	23826402	23826653	5.18	5.31	5.04	0.27	0.524	1
chr19	44107373	44107585	5.12	4.98	5.24	-0.26	0.524	1
chr11	117114808	117115254	5.41	5.54	5.28	0.26	0.524	1
chr3	36340904	36341106	4.5	4.65	4.32	0.33	0.524	1
chr3	51359335	51359602	4.92	4.77	5.05	-0.28	0.524	1
chr14	31662459	31662637	4.72	4.57	4.85	-0.29	0.524	1
chr4	45342423	45342576	4.25	4.07	4.42	-0.34	0.524	1
chr12	84218858	84218977	3.91	3.71	4.08	-0.37	0.524	1
chr5	52115889	52116227	5.67	5.56	5.77	-0.21	0.524	1
chr8	48097511	48097735	4.74	4.89	4.57	0.32	0.524	1
chr11	56285112	56285268	3.64	3.83	3.42	0.42	0.524	1
chr7	114016342	114016541	4.69	4.54	4.82	-0.29	0.524	1
chr4	116668295	116668516	4.12	3.93	4.29	-0.36	0.524	1
chr2	143062876	143063118	5.11	5.24	4.97	0.27	0.524	1
chr1	92215393	92215556	4.05	3.87	4.22	-0.35	0.524	1
chr12	37108312	37108693	4.59	4.73	4.43	0.31	0.524	1
chr8	75033499	75033762	6.25	6.41	6.06	0.35	0.524	1
chr13	23488785	23488988	5.31	5.19	5.43	-0.24	0.524	1
chr3	38297617	38297711	3.13	2.83	3.37	-0.54	0.524	1
chr4	70321805	70321899	3.13	2.83	3.37	-0.54	0.524	1
chr3	110250905	110251119	5.55	5.66	5.42	0.24	0.524	1
chr2	162282652	162282993	5.42	5.55	5.28	0.27	0.524	1
chr4	63323564	63323683	3.45	3.66	3.2	0.46	0.524	1
chr15	59264108	59264211	3.5	3.25	3.72	-0.47	0.524	1
chr4	55013682	55013807	3.5	3.25	3.72	-0.47	0.524	1
chr17	70755080	70755178	3.07	3.32	2.76	0.56	0.524	1
chr8	126686946	126687088	3.32	3.06	3.53	-0.47	0.524	1
chr2	127854498	127854947	5.71	5.6	5.81	-0.21	0.524	1
chrX	85292899	85293011	3.07	2.78	3.31	-0.54	0.524	1
chr3	137647727	137648114	5.42	5.53	5.29	0.25	0.524	1
chr10	6039853	6040083	4.81	4.66	4.94	-0.28	0.524	1
chr9	83050341	83050454	3.09	2.8	3.33	-0.53	0.524	1
chr1	74313475	74313577	3.45	3.67	3.18	0.49	0.524	1
chr1	61030059	61030224	3.8	4	3.57	0.43	0.524	1
chr4	135301298	135301518	4.5	4.65	4.32	0.34	0.524	1
chr11	119640524	119640761	4.12	3.92	4.3	-0.38	0.524	1
chr15	8629296	8629458	4.81	4.96	4.66	0.3	0.524	1
chr7	46508603	46508886	4.85	4.7	4.98	-0.28	0.524	1
chr12	33129496	33129725	4.21	4.39	4	0.39	0.524	1
chr15	79028370	79028547	4.74	4.59	4.88	-0.29	0.524	1
chr4	107468354	107468641	5.56	5.68	5.44	0.24	0.524	1
chr12	44209964	44210438	7.37	7.3	7.45	-0.15	0.524	1
chr9	64811091	64811529	6.12	6.02	6.21	-0.19	0.525	1
chr9	15169856	15169980	3.73	3.93	3.49	0.44	0.525	1
chr9	99748401	99748512	3.73	3.93	3.49	0.44	0.525	1
chrX	21386657	21386839	4.08	3.88	4.26	-0.38	0.525	1
chr12	76650159	76650289	3.61	3.37	3.81	-0.44	0.525	1
chr1	156340974	156341096	4	4.19	3.79	0.39	0.525	1
chr2	11425750	11426159	5.96	5.86	6.06	-0.2	0.525	1
chr6	34530157	34530364	4.12	4.31	3.91	0.4	0.525	1
chrX	48594360	48594659	4.79	4.92	4.63	0.29	0.525	1
chr11	34980306	34980524	4.57	4.71	4.41	0.3	0.525	1
chr4	40723205	40723348	3.98	3.78	4.16	-0.38	0.525	1
chr4	41738037	41738165	4.1	4.27	3.91	0.36	0.525	1
chr5	92603006	92603153	4.1	4.27	3.91	0.36	0.525	1
chr2	68021693	68021810	3.53	3.3	3.73	-0.43	0.525	1
chr11	11686161	11686310	3.61	3.84	3.35	0.49	0.525	1
chr12	108236124	108236220	3.67	3.44	3.87	-0.43	0.525	1
chr3	94974945	94975029	3.19	3.44	2.88	0.56	0.525	1
chr8	111658877	111659061	4.58	4.42	4.73	-0.3	0.525	1
chr13	81314851	81315000	3.39	3.14	3.6	-0.46	0.525	1
chr11	68973823	68974005	4.35	4.51	4.18	0.33	0.525	1
chr7	133946824	133947078	4.7	4.54	4.83	-0.29	0.525	1
chr1	107427922	107428200	4.37	4.2	4.52	-0.32	0.525	1
chr6	138070788	138070963	3.38	3.6	3.13	0.47	0.525	1
chr1	85585004	85585151	5.38	5.49	5.26	0.23	0.525	1
chr7	70484379	70484609	3.94	3.74	4.11	-0.38	0.525	1
chr13	75839724	75839955	6.04	6.15	5.92	0.23	0.525	1
chr12	109393920	109394075	5.06	5.19	4.91	0.29	0.525	1
chr12	110082316	110082423	3.52	3.28	3.72	-0.43	0.525	1
chr9	41581242	41581382	3.87	4.07	3.64	0.43	0.525	1
chr12	73265675	73265759	3.03	3.28	2.72	0.56	0.525	1
chr2	17389518	17389602	3.03	3.28	2.72	0.56	0.525	1
chr13	36578580	36579142	6.06	6.16	5.94	0.22	0.525	1
chr14	14518947	14519127	3.91	4.11	3.67	0.44	0.525	1
chr17	67171393	67171601	3.91	4.11	3.67	0.44	0.525	1
chr19	10279698	10279972	5.21	5.08	5.33	-0.25	0.525	1
chr2	166448337	166448481	3.75	3.52	3.95	-0.43	0.525	1
chr2	11535459	11535782	6.38	6.48	6.28	0.2	0.525	1
chr12	91878956	91879130	4.24	4.43	4.04	0.39	0.525	1
chr4	94438238	94438347	3.03	2.73	3.29	-0.56	0.525	1
chr5	74168277	74168371	3.03	2.73	3.29	-0.56	0.525	1
chr9	72421995	72422100	3.03	2.73	3.29	-0.56	0.525	1
chr18	39677594	39677853	4.49	4.33	4.64	-0.31	0.525	1
chr18	55409436	55409614	4.2	4.02	4.37	-0.35	0.525	1
chr1	37996921	37997015	4.06	3.87	4.23	-0.36	0.525	1
chr10	118869755	118869958	4.82	4.96	4.67	0.29	0.525	1
chr12	85497479	85498081	6.42	6.52	6.31	0.21	0.525	1
chr9	87557758	87558013	4.46	4.61	4.3	0.31	0.525	1
chr10	93357302	93357444	3.85	3.64	4.03	-0.39	0.525	1
chr10	98702519	98702778	5.54	5.66	5.41	0.25	0.525	1
chr9	30450825	30451183	5.02	5.16	4.85	0.31	0.525	1
chr7	39517584	39518113	7.33	7.4	7.26	0.14	0.525	1
chr9	3335358	3335557	5.43	5.55	5.31	0.25	0.525	1
chr18	52907917	52908196	4.07	3.88	4.24	-0.36	0.525	1
chr8	108714761	108714874	4.07	3.88	4.24	-0.36	0.525	1
chr12	118814632	118814863	5.55	5.66	5.42	0.24	0.525	1
chr7	105399971	105400568	8.49	8.44	8.55	-0.12	0.525	1
chrX	38428880	38429075	4.88	4.73	5.01	-0.28	0.525	1
chr6	50110024	50110309	5.16	5.3	5.01	0.3	0.525	1
chr15	5675789	5675887	3.12	3.36	2.84	0.51	0.525	1
chr14	54435291	54435427	4.77	4.63	4.91	-0.28	0.525	1
chr5	130029256	130029634	4.97	4.84	5.1	-0.26	0.525	1
chr8	14964457	14964590	4.04	3.84	4.22	-0.38	0.525	1
chr10	84260712	84260885	3.99	3.79	4.16	-0.36	0.525	1
chr18	77786894	77787045	3.99	3.79	4.16	-0.36	0.525	1
chr7	128532042	128532228	4.81	4.95	4.65	0.3	0.525	1
chr11	109362578	109363093	6.43	6.34	6.51	-0.17	0.525	1
chr2	78547455	78547638	4.04	4.22	3.84	0.38	0.525	1
chr4	6057962	6058102	3.13	3.39	2.82	0.57	0.525	1
chr17	17909953	17910047	4.23	4.05	4.4	-0.34	0.525	1
chr13	48965587	48965874	5.67	5.55	5.77	-0.21	0.525	1
chr11	119086228	119086469	6.29	6.2	6.38	-0.18	0.525	1
chr4	145214474	145214711	5.24	5.12	5.36	-0.24	0.525	1
chr7	116031768	116031864	3.67	3.46	3.86	-0.41	0.525	1
chr8	72318797	72319149	6.96	6.88	7.04	-0.15	0.525	1
chr8	71476723	71476896	4.46	4.29	4.6	-0.31	0.526	1
chr14	54569182	54569279	3.96	3.75	4.13	-0.38	0.526	1
chr16	46008338	46008436	3.59	3.81	3.33	0.48	0.526	1
chr7	142359181	142359312	3.95	3.74	4.13	-0.39	0.526	1
chr4	100634475	100634716	4.35	4.54	4.14	0.4	0.526	1
chr8	32215241	32215376	4.04	4.22	3.83	0.39	0.526	1
chr8	92129629	92129971	4.95	4.81	5.09	-0.28	0.526	1
chr3	107763674	107763809	3.98	4.17	3.76	0.41	0.526	1
chr11	51262944	51263198	5.64	5.75	5.52	0.23	0.526	1
chr19	6909966	6910187	5.12	5.25	4.98	0.27	0.526	1
chr5	127235468	127235552	3.21	3.44	2.94	0.5	0.526	1
chr10	90728836	90728978	3.61	3.82	3.37	0.45	0.526	1
chr7	49272541	49272736	4.22	4.4	4.02	0.38	0.526	1
chr11	48809104	48809233	3.7	3.91	3.45	0.45	0.526	1
chr10	25381254	25381350	2.55	2.13	2.88	-0.75	0.526	1
chr10	42478330	42478710	6.34	6.25	6.42	-0.17	0.526	1
chr17	35466531	35466625	2.57	2.17	2.88	-0.71	0.526	1
chr18	7640314	7640485	4.26	4.42	4.07	0.36	0.526	1
chr2	103685171	103685460	5.19	5.33	5.03	0.29	0.526	1
chr9	96783355	96783547	4.96	4.82	5.09	-0.27	0.526	1
chr10	119065575	119065669	3.24	2.96	3.48	-0.52	0.526	1
chr15	66732793	66732877	3.28	3.5	3.01	0.49	0.526	1
chr17	70878391	70878575	3.44	3.19	3.65	-0.46	0.526	1
chr2	35264275	35264371	3.44	3.19	3.65	-0.46	0.526	1
chr6	127453519	127453718	4.49	4.33	4.63	-0.3	0.526	1
chr16	3908924	3909128	5.72	5.84	5.59	0.25	0.526	1
chr3	116836107	116836273	3.71	3.92	3.47	0.45	0.526	1
chr18	10029863	10030169	5.1	4.97	5.22	-0.26	0.526	1
chr1	21344465	21344552	2.78	3.08	2.4	0.68	0.526	1
chr5	134951225	134951309	2.78	3.08	2.4	0.68	0.526	1
chr15	85583669	85583753	3.31	3.56	2.99	0.57	0.526	1
chr10	91141674	91141811	3.67	3.46	3.86	-0.41	0.526	1
chr2	158179829	158179973	3.67	3.46	3.86	-0.41	0.526	1
chr7	84384946	84385114	4.15	3.96	4.31	-0.35	0.526	1
chr4	119109079	119109313	5.76	5.66	5.86	-0.2	0.526	1
chr3	108554651	108554912	5.36	5.24	5.47	-0.23	0.526	1
chr4	58825965	58826229	5.08	4.95	5.2	-0.26	0.526	1
chr1	82324586	82324672	3.17	3.42	2.86	0.56	0.526	1
chrX	50792348	50792439	3.17	3.42	2.86	0.56	0.526	1
chr18	25842480	25842708	4.71	4.86	4.54	0.32	0.526	1
chr1	184061490	184061699	4.5	4.68	4.31	0.37	0.526	1
chr15	31264911	31265114	5	4.86	5.13	-0.27	0.526	1
chr11	30209637	30209832	4.61	4.78	4.43	0.35	0.526	1
chr10	70824505	70824715	3.83	3.61	4.01	-0.4	0.526	1
chr10	111298414	111298821	6.07	5.97	6.16	-0.19	0.526	1
chr12	111894357	111894454	3.53	3.75	3.27	0.48	0.526	1
chr13	95961592	95961717	3.53	3.75	3.27	0.48	0.526	1
chr11	50236619	50236908	5.95	5.86	6.05	-0.19	0.526	1
chr2	10168180	10168269	3.05	3.3	2.74	0.56	0.526	1
chr4	14826363	14826747	7.11	7.03	7.19	-0.15	0.526	1
chr7	118304954	118305055	3.63	3.85	3.37	0.48	0.526	1
chr12	41680318	41680402	2.61	2.92	2.2	0.72	0.526	1
chrX	166895292	166895456	3.7	3.47	3.9	-0.43	0.526	1
chr5	77386858	77386956	3.59	3.78	3.36	0.42	0.526	1
chr1	36030222	36030810	6.6	6.69	6.5	0.19	0.526	1
chr6	121245763	121246000	5.15	5.28	5	0.28	0.526	1
chr11	93038001	93038245	3.9	3.7	4.08	-0.38	0.526	1
chr5	138989667	138989837	4.15	4.32	3.95	0.37	0.526	1
chr8	103409214	103409567	5.33	5.46	5.19	0.27	0.526	1
chr6	18848394	18848843	6.59	6.68	6.49	0.18	0.526	1
chr4	77083304	77083460	4.13	4.3	3.94	0.36	0.526	1
chr15	102376901	102377007	3.88	3.67	4.06	-0.39	0.526	1
chr4	62596185	62596474	5.16	5.02	5.3	-0.28	0.526	1
chr13	35502260	35502394	3.3	3.04	3.52	-0.48	0.526	1
chr17	46629405	46629523	3.3	3.04	3.52	-0.48	0.526	1
chr10	76358521	76358605	3.08	3.34	2.76	0.58	0.526	1
chr6	13677808	13678273	7.57	7.5	7.64	-0.13	0.526	1
chr5	142416256	142416366	3.84	4.04	3.62	0.42	0.526	1
chr7	6918411	6918514	3.74	3.93	3.52	0.41	0.526	1
chr5	5685087	5685242	4.3	4.47	4.11	0.37	0.526	1
chr11	120305190	120305377	5.1	4.97	5.22	-0.25	0.526	1
chr18	12611177	12611591	5.68	5.81	5.54	0.26	0.526	1
chr11	58107078	58107266	4.82	4.67	4.95	-0.29	0.526	1
chr11	90638000	90638295	6.02	5.92	6.11	-0.19	0.526	1
chr7	6895565	6895674	3.33	3.55	3.07	0.49	0.526	1
chr14	56120713	56120815	2.76	3.02	2.43	0.59	0.526	1
chr7	135669514	135669612	3.48	3.7	3.21	0.49	0.526	1
chr5	141370921	141371075	3.78	3.55	3.98	-0.42	0.526	1
chr4	43000381	43000779	6.78	6.7	6.86	-0.16	0.526	1
chr2	15111428	15111553	3.68	3.88	3.44	0.44	0.527	1
chr3	28969016	28969126	3.45	3.68	3.18	0.5	0.527	1
chr3	60750529	60750684	3.22	3.46	2.94	0.52	0.527	1
chr5	147778702	147778915	4.16	4.35	3.95	0.4	0.527	1
chr13	25050449	25050638	3.38	3.1	3.62	-0.52	0.527	1
chr12	112517029	112517148	3.94	4.13	3.71	0.43	0.527	1
chr6	47776571	47776665	3.08	2.8	3.32	-0.51	0.527	1
chr7	102681835	102682197	5.95	5.84	6.04	-0.2	0.527	1
chr2	76406395	76406661	5.77	5.66	5.87	-0.21	0.527	1
chr12	118816262	118816480	4.44	4.58	4.27	0.31	0.527	1
chr8	57540304	57540565	4.56	4.71	4.39	0.32	0.527	1
chr12	9174351	9174629	4.59	4.43	4.73	-0.3	0.527	1
chr11	120098625	120099033	6.77	6.86	6.68	0.18	0.527	1
chr5	3344444	3344593	4.09	4.25	3.89	0.36	0.527	1
chr13	5724428	5724685	4.91	5.05	4.76	0.3	0.527	1
chr3	13640748	13640845	3.49	3.71	3.23	0.48	0.527	1
chr11	69614086	69614186	3.35	3.57	3.08	0.48	0.527	1
chr2	142577572	142577679	3.35	3.57	3.08	0.48	0.527	1
chr11	117081733	117082039	5.35	5.47	5.23	0.24	0.527	1
chr13	82317379	82317473	3.55	3.78	3.29	0.49	0.527	1
chr7	98524260	98524375	4.06	4.23	3.86	0.36	0.527	1
chr6	90764060	90764531	6.65	6.56	6.73	-0.17	0.527	1
chr12	65258627	65258744	3.8	3.99	3.59	0.39	0.527	1
chr1	153740194	153740381	4.82	4.68	4.95	-0.28	0.527	1
chr5	53337974	53338111	2.96	2.67	3.21	-0.54	0.527	1
chrX	70027900	70028029	2.96	2.67	3.21	-0.54	0.527	1
chr17	41962088	41962347	5.33	5.45	5.21	0.24	0.527	1
chr11	75047213	75047312	2.91	2.61	3.16	-0.55	0.527	1
chr3	148734272	148734373	2.91	2.61	3.16	-0.55	0.527	1
chr7	130188175	130188411	4.41	4.25	4.56	-0.32	0.527	1
chr5	109596771	109596880	2.49	2.09	2.8	-0.71	0.527	1
chr19	47337921	47338072	4.28	4.45	4.09	0.36	0.527	1
chr1	73848501	73848620	3.66	3.87	3.43	0.44	0.527	1
chr13	63239938	63240126	4.29	4.12	4.45	-0.33	0.527	1
chr2	143846986	143847201	4.64	4.48	4.78	-0.29	0.527	1
chr1	184271367	184271470	3.2	3.43	2.94	0.49	0.527	1
chr5	129065924	129066238	5.95	5.84	6.05	-0.2	0.527	1
chr13	23630802	23630923	4.08	3.89	4.24	-0.35	0.527	1
chr12	73907537	73907621	3.62	3.84	3.36	0.48	0.527	1
chr7	37563404	37563543	3.62	3.84	3.36	0.48	0.527	1
chr10	34328392	34328542	4.08	3.89	4.24	-0.35	0.527	1
chr17	46711285	46711501	4.59	4.74	4.41	0.34	0.527	1
chr15	79883400	79883760	5.05	4.92	5.17	-0.26	0.527	1
chr1	6441439	6441596	3.64	3.84	3.42	0.43	0.527	1
chrX	93635131	93635229	3.5	3.72	3.24	0.48	0.527	1
chr11	97988794	97989056	4.66	4.51	4.8	-0.3	0.527	1
chr13	109066554	109066901	5.44	5.31	5.56	-0.25	0.527	1
chr2	62646099	62646286	3.84	4.02	3.64	0.38	0.527	1
chr13	60417502	60417765	5.07	5.21	4.92	0.29	0.527	1
chr5	151251771	151252020	4.93	4.79	5.06	-0.27	0.527	1
chr12	115068174	115068350	4.17	3.98	4.34	-0.36	0.527	1
chr2	18065168	18065309	4.17	3.98	4.34	-0.36	0.527	1
chr7	143692115	143692260	3.98	4.16	3.77	0.39	0.527	1
chr16	95422771	95422954	4.39	4.54	4.21	0.33	0.527	1
chr13	36528608	36528828	4.06	4.25	3.85	0.4	0.527	1
chr15	12087669	12087902	4.72	4.88	4.55	0.32	0.527	1
chr11	32868773	32868874	3.32	3.04	3.54	-0.5	0.527	1
chr10	77388461	77388562	2.61	2.25	2.9	-0.65	0.527	1
chr4	95924899	95924983	2.48	2.8	2.07	0.73	0.527	1
chr6	70872216	70872488	4.42	4.59	4.23	0.36	0.527	1
chr7	28962242	28962537	5.17	5.3	5.03	0.27	0.527	1
chr19	38609418	38609599	4.7	4.85	4.54	0.31	0.527	1
chr4	94803314	94803408	2.94	2.64	3.18	-0.54	0.527	1
chr1	172217226	172217377	4.31	4.47	4.12	0.34	0.527	1
chr1	121399040	121399227	4.17	3.99	4.33	-0.35	0.527	1
chr10	86290125	86290375	4.4	4.56	4.22	0.34	0.527	1
chr7	132575652	132576002	6.88	6.97	6.78	0.19	0.527	1
chr15	50772702	50772901	4.71	4.57	4.85	-0.28	0.527	1
chr9	58672667	58672846	4.12	3.93	4.29	-0.36	0.527	1
chr13	52765688	52766073	5.74	5.85	5.62	0.23	0.527	1
chr14	47747710	47747814	3.52	3.28	3.73	-0.44	0.527	1
chr10	61275961	61276080	3.8	4	3.57	0.43	0.527	1
chr9	121996030	121996124	3.34	3.08	3.56	-0.47	0.527	1
chr7	35056183	35056277	3.19	2.93	3.41	-0.49	0.527	1
chr10	128303589	128303753	4.63	4.78	4.45	0.34	0.527	1
chr11	119090994	119091158	4.74	4.89	4.58	0.3	0.527	1
chr14	76834227	76834403	4.36	4.51	4.18	0.33	0.527	1
chr4	97745940	97746024	2.74	3.04	2.37	0.67	0.527	1
chr12	74317091	74317293	4.67	4.83	4.49	0.34	0.527	1
chr7	67390745	67391124	5.56	5.67	5.43	0.24	0.527	1
chr16	87706329	87706518	3.92	4.11	3.68	0.43	0.527	1
chr2	139707602	139707710	2.69	3	2.28	0.72	0.527	1
chr11	18988975	18989299	5.67	5.56	5.77	-0.21	0.528	1
chr9	31241313	31241428	3.42	3.64	3.16	0.48	0.528	1
chr16	45837865	45838297	6.13	6.02	6.22	-0.2	0.528	1
chr7	83859803	83859901	3.56	3.32	3.77	-0.45	0.528	1
chr12	70910211	70910459	5.17	5.29	5.04	0.24	0.528	1
chr10	89748753	89748849	3.76	3.54	3.96	-0.42	0.528	1
chr1	171470994	171471236	5	4.86	5.12	-0.26	0.528	1
chr4	125116667	125116804	4.42	4.25	4.57	-0.31	0.528	1
chr9	99048832	99049001	3.93	4.11	3.72	0.39	0.528	1
chr17	65619789	65619887	2.45	2.76	2.07	0.69	0.528	1
chr18	35730392	35730535	4.33	4.5	4.14	0.36	0.528	1
chr7	73558323	73558860	7.07	6.99	7.14	-0.15	0.528	1
chr9	121718831	121719310	7.02	6.94	7.09	-0.15	0.528	1
chr16	38321577	38321747	4.01	4.21	3.78	0.43	0.528	1
chr8	84976462	84976775	5.92	6.02	5.8	0.22	0.528	1
chr11	90577418	90577677	4.3	4.45	4.13	0.33	0.528	1
chr9	123366770	123366990	5.27	5.15	5.39	-0.24	0.528	1
chr9	108048999	108049362	6.48	6.39	6.56	-0.17	0.528	1
chr7	117369065	117369296	4.51	4.68	4.33	0.35	0.528	1
chr18	57414506	57414751	4.82	4.95	4.67	0.29	0.528	1
chr19	43916621	43917003	5.71	5.6	5.82	-0.21	0.528	1
chr14	21988409	21988551	4.74	4.88	4.58	0.3	0.528	1
chr8	83049275	83049443	3.72	3.49	3.92	-0.43	0.528	1
chr2	52576681	52576775	3.06	2.78	3.3	-0.52	0.528	1
chr1	189007643	189007967	4.88	4.6	5.11	-0.51	0.528	1
chr19	42510438	42510607	3.89	3.67	4.08	-0.41	0.528	1
chr5	66337548	66337699	3.43	3.15	3.66	-0.52	0.528	1
chr11	49103444	49103542	3.25	3.47	2.98	0.5	0.528	1
chr11	57758831	57758931	3.25	3.47	2.98	0.5	0.528	1
chr12	58268646	58268744	3.25	3.47	2.98	0.5	0.528	1
chr15	102966506	102966643	3.25	3.47	2.98	0.5	0.528	1
chr8	25819470	25819574	3.25	3.47	2.98	0.5	0.528	1
chr4	137998420	137998558	3.66	3.42	3.85	-0.43	0.528	1
chr12	82998691	82998915	4.77	4.91	4.62	0.3	0.528	1
chr13	67729149	67729262	3.76	3.96	3.52	0.45	0.528	1
chr1	168247466	168247630	3.28	2.96	3.54	-0.59	0.528	1
chr2	138406248	138406332	3.1	3.35	2.8	0.55	0.528	1
chr5	51608293	51608387	3.1	3.35	2.8	0.55	0.528	1
chr7	128461584	128462019	7.31	7.24	7.38	-0.14	0.528	1
chr9	116352920	116353375	5.18	5.05	5.3	-0.25	0.528	1
chr8	41757316	41757416	3.39	3.61	3.13	0.48	0.528	1
chr9	84577942	84578059	3.39	3.61	3.13	0.48	0.528	1
chr3	19509376	19509632	5.17	5.3	5.02	0.29	0.528	1
chr2	84800428	84800585	3.87	4.06	3.66	0.4	0.528	1
chr11	108026580	108026664	2.83	3.12	2.45	0.67	0.528	1
chr3	131347974	131348063	2.83	3.12	2.45	0.67	0.528	1
chr7	118929723	118930317	7.34	7.41	7.26	0.15	0.528	1
chr13	37364464	37364635	4.02	4.2	3.81	0.38	0.528	1
chrX	98671090	98671221	3.47	3.67	3.23	0.44	0.528	1
chr10	93452936	93453035	3.64	3.42	3.83	-0.41	0.528	1
chr10	30121321	30121443	2.79	2.46	3.06	-0.61	0.528	1
chr1	193386270	193386354	3.15	3.4	2.84	0.56	0.528	1
chr3	27696082	27696166	3.15	3.4	2.84	0.56	0.528	1
chr11	107982655	107982753	3.15	3.39	2.86	0.53	0.528	1
chr6	97106931	97107102	4.52	4.7	4.32	0.37	0.528	1
chr9	119741248	119741446	4.2	4.38	3.99	0.39	0.528	1
chr3	121602066	121602527	5.74	5.64	5.84	-0.21	0.528	1
chr11	44685918	44686062	4.32	4.48	4.14	0.34	0.528	1
chr11	96351873	96352028	4.12	4.3	3.91	0.39	0.528	1
chr11	16951063	16951473	6.95	6.87	7.03	-0.15	0.528	1
chr4	43971987	43972471	6.54	6.45	6.62	-0.17	0.528	1
chr18	88845614	88845845	4.77	4.61	4.9	-0.29	0.528	1
chr8	120902419	120902676	5.01	5.14	4.87	0.27	0.528	1
chr5	12233736	12234025	4.42	4.57	4.25	0.32	0.528	1
chr3	66158021	66158237	3.92	3.72	4.09	-0.37	0.528	1
chr2	112370080	112370174	3.78	3.57	3.96	-0.39	0.528	1
chr9	103437141	103437452	6.11	6.22	5.99	0.23	0.528	1
chr14	19667036	19667134	2.68	2.96	2.35	0.61	0.528	1
chr13	5567035	5567129	2.75	2.42	3.01	-0.59	0.528	1
chr19	10060422	10060516	3.5	3.26	3.69	-0.43	0.528	1
chrX	74328726	74328910	4.24	4.06	4.4	-0.34	0.528	1
chr15	67110457	67110985	6.58	6.5	6.66	-0.16	0.528	1
chr2	181930208	181930323	3.79	3.58	3.98	-0.39	0.528	1
chr4	34908244	34908432	4.35	4.18	4.5	-0.32	0.528	1
chr18	35728743	35728849	3.79	3.57	3.99	-0.42	0.528	1
chr3	88607542	88607695	4.41	4.57	4.24	0.33	0.528	1
chr8	82951886	82952033	3.26	3.48	3	0.48	0.528	1
chr15	69107990	69108280	6.08	6.18	5.97	0.21	0.528	1
chr2	131402180	131402337	3.43	3.66	3.16	0.49	0.528	1
chr9	108597550	108597724	4.33	4.5	4.14	0.36	0.528	1
chr18	82902554	82902809	5.2	5.07	5.31	-0.24	0.528	1
chr14	75727178	75727377	4.02	3.82	4.19	-0.37	0.528	1
chr2	9879577	9879893	6.71	6.8	6.61	0.19	0.528	1
chr16	76080239	76080468	4.44	4.27	4.59	-0.32	0.528	1
chr16	27926402	27926550	3.61	3.8	3.37	0.43	0.528	1
chr5	28904594	28904777	4.65	4.8	4.47	0.34	0.528	1
chr1	172563372	172563501	4.07	3.88	4.23	-0.35	0.528	1
chr15	43624478	43624628	3.82	4.02	3.59	0.43	0.528	1
chr10	128490380	128490496	4.57	4.71	4.4	0.31	0.529	1
chr6	101330435	101330740	5.2	5.07	5.32	-0.25	0.529	1
chr6	48852008	48852106	3.23	2.97	3.45	-0.48	0.529	1
chr8	19713344	19713522	3.66	3.85	3.43	0.43	0.529	1
chr2	181601120	181601429	5.74	5.64	5.84	-0.21	0.529	1
chr12	74293782	74293906	3.03	3.27	2.74	0.53	0.529	1
chr11	70000430	70000716	5.16	5.29	5.01	0.28	0.529	1
chr7	127876108	127876269	4.24	4.4	4.06	0.34	0.529	1
chr13	56582211	56582451	5.26	5.13	5.38	-0.24	0.529	1
chr1	185289310	185289470	4.28	4.43	4.1	0.34	0.529	1
chr8	84712364	84712757	5.43	5.3	5.54	-0.23	0.529	1
chr4	155345709	155345875	4.35	4.52	4.16	0.35	0.529	1
chrX	74413474	74413612	3.63	3.82	3.4	0.42	0.529	1
chr5	15660777	15660901	3.52	3.28	3.73	-0.44	0.529	1
chr17	46202526	46202835	4.35	4.51	4.17	0.33	0.529	1
chr9	49606452	49606690	4.35	4.51	4.17	0.33	0.529	1
chr18	35561995	35562274	5.01	4.87	5.13	-0.26	0.529	1
chr4	95784555	95784711	3.48	3.71	3.19	0.52	0.529	1
chr19	10525016	10525362	5.49	5.38	5.6	-0.22	0.529	1
chr8	65587429	65587551	3.3	3.52	3.03	0.49	0.529	1
chr1	72307268	72307553	5.68	5.57	5.78	-0.22	0.529	1
chr13	56159461	56159589	3.89	3.68	4.06	-0.38	0.529	1
chr10	84067159	84067382	4.17	4	4.33	-0.34	0.529	1
chr2	69885467	69885757	4.8	4.96	4.63	0.33	0.529	1
chr2	33371373	33371646	5.77	5.66	5.88	-0.22	0.529	1
chr9	3037920	3038241	5.88	5.77	5.98	-0.21	0.529	1
chr8	83177697	83177918	4.61	4.75	4.45	0.31	0.529	1
chr13	63155394	63155548	3.88	4.07	3.65	0.42	0.529	1
chr12	8331970	8332185	5.26	5.38	5.13	0.25	0.529	1
chr11	35282104	35282283	4.42	4.25	4.57	-0.31	0.529	1
chr7	45017265	45017980	7.89	7.82	7.95	-0.13	0.529	1
chr9	24502742	24502959	4.96	5.09	4.81	0.28	0.529	1
chr13	109685325	109685534	3.74	3.93	3.53	0.4	0.529	1
chr7	100288286	100288370	3.12	3.37	2.82	0.55	0.529	1
chr10	58362839	58363008	4.17	4.35	3.97	0.39	0.529	1
chr1	119090481	119090650	3.58	3.34	3.78	-0.45	0.529	1
chr11	41951155	41951327	3.97	4.17	3.74	0.43	0.529	1
chr5	15558805	15558995	4.27	4.45	4.07	0.38	0.529	1
chr11	46804508	46804808	5.2	5.32	5.07	0.25	0.529	1
chr4	100178456	100178609	3.48	3.71	3.21	0.5	0.529	1
chr2	97479088	97479182	3.1	2.83	3.33	-0.5	0.529	1
chr7	3194061	3194166	3.31	3.54	3.05	0.49	0.529	1
chr10	82241212	82241449	6.31	6.41	6.21	0.21	0.529	1
chr16	62846823	62847248	7.44	7.37	7.51	-0.14	0.529	1
chr4	66154605	66154689	2.99	3.24	2.67	0.57	0.529	1
chr19	40343150	40343302	4.06	4.25	3.84	0.41	0.529	1
chr4	63410692	63410866	5.03	5.17	4.89	0.28	0.529	1
chr5	99380300	99380388	3.3	3.52	3.03	0.49	0.529	1
chr6	85368801	85368982	4.28	4.45	4.09	0.36	0.529	1
chr14	62837142	62837800	6.99	6.91	7.07	-0.16	0.529	1
chr1	86064559	86064868	5.12	4.99	5.24	-0.25	0.529	1
chr14	61648340	61648424	3.14	3.41	2.82	0.58	0.529	1
chr6	28622598	28622777	4.18	4	4.34	-0.34	0.529	1
chr10	111102314	111102565	4.67	4.51	4.8	-0.29	0.529	1
chr2	109694816	109695074	5.39	5.27	5.51	-0.23	0.529	1
chr11	76997418	76997517	3.39	3.11	3.62	-0.51	0.529	1
chr9	50752721	50753191	6.54	6.45	6.62	-0.17	0.529	1
chr13	60016173	60016338	4.34	4.18	4.49	-0.32	0.529	1
chr12	113188091	113188218	4.06	4.24	3.85	0.38	0.529	1
chr15	4356546	4356797	5.09	5.21	4.95	0.26	0.529	1
chr1	177248794	177248960	3.62	3.39	3.82	-0.43	0.529	1
chr9	31097878	31097980	3.5	3.26	3.71	-0.44	0.529	1
chr11	80476570	80476664	3.95	4.25	3.58	0.68	0.529	1
chr14	55122047	55122233	4.86	5	4.72	0.28	0.529	1
chrX	157180957	157181151	4.01	4.19	3.8	0.38	0.529	1
chr18	79123050	79123211	4.26	4.43	4.07	0.35	0.529	1
chr2	13386011	13386211	4.26	4.43	4.07	0.35	0.529	1
chr13	83604449	83604586	4.1	3.91	4.26	-0.34	0.529	1
chr11	40469459	40469599	4.07	3.88	4.24	-0.36	0.529	1
chr8	15142300	15142460	3.8	4.01	3.55	0.45	0.529	1
chr7	138864332	138864432	2.81	3.12	2.4	0.73	0.529	1
chr9	40776607	40776691	2.81	3.12	2.4	0.73	0.529	1
chr1	194675900	194676107	3.89	4.1	3.64	0.47	0.529	1
chr3	85573866	85574181	6.65	6.74	6.56	0.18	0.529	1
chr16	34610244	34610338	3.54	3.3	3.74	-0.44	0.529	1
chr2	172550577	172550671	3.54	3.3	3.74	-0.44	0.529	1
chr12	41940968	41941143	4.09	3.91	4.26	-0.35	0.53	1
chr1	66369642	66369802	4.09	4.26	3.89	0.36	0.53	1
chr16	37788289	37788690	6.59	6.5	6.67	-0.18	0.53	1
chr8	35599959	35600108	3.67	3.44	3.87	-0.43	0.53	1
chr6	85915630	85915836	4.16	4.33	3.97	0.36	0.53	1
chr5	47469515	47469656	3.48	3.25	3.68	-0.44	0.53	1
chr7	114065552	114065661	3.51	3.28	3.71	-0.42	0.53	1
chr3	7500640	7500817	4.54	4.69	4.37	0.33	0.53	1
chrX	143008002	143008116	3.73	3.93	3.51	0.42	0.53	1
chr10	40683618	40683782	4.24	4.4	4.06	0.34	0.53	1
chr9	65890119	65890349	4.86	5.01	4.69	0.32	0.53	1
chr4	126007130	126007358	4.2	4.37	4.02	0.34	0.53	1
chr15	12447023	12447126	3.39	3.15	3.61	-0.46	0.53	1
chr14	16256271	16256445	4.64	4.79	4.47	0.31	0.53	1
chr13	111997050	111997217	3.87	3.64	4.06	-0.41	0.53	1
chr11	93955662	93956118	6.28	6.19	6.37	-0.18	0.53	1
chr14	23855204	23855316	3.47	3.68	3.21	0.47	0.53	1
chr16	34700288	34700396	3.39	3.13	3.6	-0.47	0.53	1
chr6	102120129	102120276	3.78	3.57	3.97	-0.4	0.53	1
chr4	151057489	151057620	4.29	4.12	4.44	-0.32	0.53	1
chr8	23256954	23257284	5.28	5.4	5.14	0.25	0.53	1
chr6	70812583	70812759	4.38	4.55	4.2	0.35	0.53	1
chr6	31525631	31525783	4.03	3.84	4.2	-0.35	0.53	1
chr7	130431137	130431246	3.26	2.98	3.49	-0.52	0.53	1
chr15	88867599	88867805	4.97	4.83	5.09	-0.26	0.53	1
chr2	153592458	153592591	3.56	3.78	3.3	0.48	0.53	1
chr17	44455814	44455899	3.45	3.67	3.2	0.47	0.53	1
chr6	134520944	134521104	3.45	3.67	3.2	0.47	0.53	1
chr9	30793641	30793743	3.45	3.67	3.2	0.47	0.53	1
chr2	150678546	150678634	2.77	3.06	2.4	0.66	0.53	1
chr14	121417634	121417849	4.56	4.41	4.7	-0.3	0.53	1
chr13	3893401	3893687	5.87	5.77	5.97	-0.2	0.53	1
chr18	61666341	61666671	6.36	6.28	6.45	-0.17	0.53	1
chr1	131108040	131108204	4.32	4.14	4.48	-0.34	0.53	1
chr13	94306781	94306935	3.88	3.68	4.06	-0.37	0.53	1
chr2	144144102	144144252	3.88	3.68	4.06	-0.37	0.53	1
chr12	12223444	12223709	5.27	5.14	5.38	-0.25	0.53	1
chr11	60406781	60406875	2.4	2	2.71	-0.72	0.53	1
chr13	10900455	10900549	2.4	2	2.71	-0.72	0.53	1
chrX	36743640	36743734	2.4	2	2.71	-0.72	0.53	1
chr3	65659212	65659513	4.25	4.07	4.41	-0.33	0.53	1
chr4	105071102	105071247	3.6	3.37	3.8	-0.43	0.53	1
chr18	54901916	54902103	4.88	5.02	4.73	0.29	0.53	1
chr5	113782741	113782901	4.7	4.84	4.54	0.29	0.53	1
chr10	86116423	86116632	4.51	4.66	4.35	0.31	0.53	1
chr1	69689131	69689272	4.6	4.75	4.42	0.33	0.53	1
chr11	35120881	35121176	5.8	5.7	5.9	-0.2	0.53	1
chr15	37617171	37617501	4.94	5.08	4.8	0.28	0.53	1
chr13	52154992	52155110	3.89	3.7	4.07	-0.37	0.53	1
chr13	15514179	15514448	5.5	5.39	5.61	-0.22	0.53	1
chr2	168548196	168548390	4.96	5.1	4.8	0.29	0.53	1
chr14	54701451	54701562	3.57	3.77	3.33	0.44	0.53	1
chr1	136613413	136613691	4.63	4.78	4.46	0.32	0.53	1
chr4	128742480	128742628	3.88	3.68	4.06	-0.38	0.53	1
chr11	119777337	119777565	4.86	5	4.71	0.29	0.53	1
chr2	180171253	180171722	7.28	7.2	7.36	-0.16	0.53	1
chr18	51819825	51819996	3.5	3.7	3.26	0.44	0.53	1
chr5	103778688	103778824	3.9	4.09	3.69	0.39	0.53	1
chr15	10175875	10175959	3.09	3.34	2.78	0.56	0.53	1
chr6	111719669	111719753	3.09	3.34	2.78	0.56	0.53	1
chr1	138243999	138244137	3.58	3.89	3.18	0.71	0.53	1
chr13	21169904	21170074	4.88	4.74	5	-0.27	0.53	1
chr5	103610903	103611287	5.1	4.96	5.23	-0.26	0.53	1
chr9	7014925	7015021	3.34	3.09	3.56	-0.47	0.53	1
chr9	57723556	57723665	3.34	3.09	3.56	-0.47	0.53	1
chr2	139265878	139265995	3.51	3.71	3.27	0.44	0.53	1
chr1	135637605	135637747	3.76	3.96	3.53	0.43	0.53	1
chr2	70889293	70889479	4.03	4.22	3.82	0.39	0.53	1
chr2	30205704	30205931	5.14	5.01	5.26	-0.25	0.53	1
chr19	33109866	33109974	3.2	2.93	3.43	-0.5	0.53	1
chr7	67639180	67639320	3.2	2.93	3.43	-0.5	0.53	1
chr14	19823718	19824032	6.3	6.21	6.39	-0.18	0.53	1
chr11	100939302	100939888	7.1	7.02	7.17	-0.15	0.53	1
chr2	166102979	166103186	4.51	4.34	4.66	-0.32	0.53	1
chr11	33800062	33800199	3.67	3.89	3.41	0.48	0.53	1
chr2	121594858	121595044	3.87	3.67	4.05	-0.38	0.53	1
chr5	135148992	135149724	7.65	7.58	7.71	-0.13	0.53	1
chr15	34414020	34414232	4.64	4.48	4.78	-0.3	0.53	1
chr8	13288081	13288270	5.28	5.41	5.14	0.27	0.53	1
chr3	102530613	102530707	2.57	2.17	2.88	-0.71	0.53	1
chr10	4775351	4775471	3.31	3.56	3	0.57	0.53	1
chr4	129640966	129641281	5.56	5.44	5.66	-0.22	0.53	1
chr6	17169998	17170145	3.97	3.77	4.14	-0.37	0.53	1
chr4	9097193	9097503	5.11	5.24	4.97	0.27	0.53	1
chr19	42985990	42986149	3.83	4.01	3.62	0.39	0.53	1
chr8	56222052	56222303	4.89	5.04	4.72	0.31	0.531	1
chr12	55466342	55466624	5.67	5.56	5.77	-0.21	0.531	1
chr12	24703110	24703250	3.55	3.32	3.75	-0.43	0.531	1
chr3	8873146	8873249	3.38	3.6	3.12	0.48	0.531	1
chr12	24710204	24710408	5.02	4.89	5.14	-0.25	0.531	1
chr5	142960244	142960416	4.68	4.53	4.81	-0.28	0.531	1
chr10	122848231	122848576	5.62	5.51	5.73	-0.21	0.531	1
chr15	86145099	86145342	5.33	5.2	5.44	-0.24	0.531	1
chr4	41713476	41713570	3.35	3.59	3.05	0.55	0.531	1
chr7	130978209	130978300	3.35	3.59	3.05	0.55	0.531	1
chr8	119779437	119779531	3.39	3.11	3.62	-0.52	0.531	1
chr10	8290782	8290956	3.95	3.75	4.12	-0.36	0.531	1
chr18	11728168	11728252	3.07	3.32	2.76	0.55	0.531	1
chr2	19753602	19753714	3.07	3.32	2.76	0.55	0.531	1
chr11	17159006	17159402	6.94	6.87	7.02	-0.15	0.531	1
chr2	154183201	154183327	4.1	4.28	3.9	0.38	0.531	1
chr5	20967982	20968203	5.03	4.89	5.15	-0.26	0.531	1
chr16	35153379	35153592	4.62	4.76	4.46	0.31	0.531	1
chr9	79926541	79926835	4.75	4.6	4.88	-0.28	0.531	1
chr11	48853504	48853808	5.36	5.49	5.21	0.28	0.531	1
chr6	39493114	39493302	4.59	4.43	4.74	-0.31	0.531	1
chrX	75095713	75096134	6.81	6.73	6.89	-0.17	0.531	1
chr19	25654131	25654328	5.13	5	5.25	-0.24	0.531	1
chr13	38349867	38350053	3.99	4.2	3.76	0.44	0.531	1
chr10	5823802	5824454	8.13	8.2	8.05	0.14	0.531	1
chr1	172432347	172432480	3.29	3.52	3.01	0.51	0.531	1
chr13	45002074	45002194	4.01	4.18	3.81	0.37	0.531	1
chr19	46615408	46615502	3.28	3	3.51	-0.51	0.531	1
chr8	116372622	116372892	5.1	5.23	4.95	0.28	0.531	1
chr8	20330082	20330242	0.83	-0.2	1.43	-1.62	0.531	1
chr4	53417049	53417256	4.69	4.54	4.83	-0.28	0.531	1
chr10	112916870	112917029	3.45	3.66	3.21	0.44	0.531	1
chr17	31570395	31570524	4.22	4.38	4.03	0.35	0.531	1
chr6	125009527	125009732	4.74	4.6	4.87	-0.28	0.531	1
chr10	84003744	84003956	3.72	3.5	3.9	-0.4	0.531	1
chr18	63550619	63550861	4.68	4.81	4.53	0.29	0.531	1
chr13	23424580	23424766	5.21	5.33	5.07	0.26	0.531	1
chr16	23423878	23424133	4.75	4.6	4.89	-0.29	0.531	1
chr11	102408474	102408770	5.66	5.77	5.55	0.22	0.531	1
chr8	128465608	128465846	3.69	3.46	3.88	-0.42	0.531	1
chr15	80798471	80798623	4.25	4.41	4.07	0.33	0.531	1
chr12	100326833	100327087	5.67	5.79	5.55	0.24	0.531	1
chr6	94402257	94402351	3.25	2.98	3.48	-0.5	0.531	1
chr14	62648535	62648741	4.08	4.25	3.87	0.38	0.531	1
chr6	128839629	128839727	4.08	4.25	3.87	0.38	0.531	1
chr8	71671673	71671839	4.61	4.75	4.45	0.3	0.531	1
chr14	13977692	13977786	3.19	3.55	2.69	0.86	0.531	1
chr5	134676149	134676333	4.8	4.95	4.64	0.3	0.531	1
chr4	40846698	40846851	4.03	4.21	3.83	0.38	0.531	1
chr18	49639104	49639225	3.39	3.6	3.15	0.45	0.531	1
chr7	132930911	132931452	6.92	6.84	6.99	-0.15	0.531	1
chr12	86793977	86794224	5.32	5.19	5.43	-0.24	0.531	1
chr11	96861501	96861705	4.17	4.33	3.99	0.34	0.531	1
chr6	108795790	108795907	3.55	3.75	3.3	0.45	0.531	1
chr14	70195988	70196255	5.85	5.75	5.95	-0.2	0.531	1
chr9	93170198	93170293	3.22	3.47	2.92	0.55	0.531	1
chr7	109481093	109481177	3.67	3.87	3.44	0.43	0.531	1
chr8	94036952	94037324	6.49	6.4	6.57	-0.17	0.531	1
chr7	98117058	98117237	5	5.14	4.85	0.29	0.531	1
chr7	74555579	74555755	4.37	4.55	4.18	0.37	0.531	1
chr8	87719315	87719415	3.07	2.78	3.31	-0.54	0.531	1
chr12	117980422	117980583	3.96	4.14	3.75	0.39	0.531	1
chr3	85887279	85887634	4.72	4.87	4.55	0.32	0.531	1
chr15	103239864	103240052	4.72	4.55	4.87	-0.32	0.531	1
chr1	92130506	92130892	6.42	6.32	6.51	-0.19	0.531	1
chr9	100454293	100454474	3.93	4.13	3.69	0.43	0.531	1
chr17	16054648	16054753	3.3	3.55	2.99	0.56	0.532	1
chr1	85323314	85323424	4.49	4.64	4.32	0.32	0.532	1
chr6	33609140	33609251	3.41	3.16	3.63	-0.46	0.532	1
chr3	58525654	58526084	7.07	7	7.14	-0.15	0.532	1
chr14	33498898	33499224	6.42	6.51	6.33	0.18	0.532	1
chr17	13683945	13684107	4.69	4.54	4.83	-0.28	0.532	1
chr9	64060417	64060524	3.03	3.27	2.74	0.53	0.532	1
chr14	24253672	24253857	4.16	4.34	3.95	0.39	0.532	1
chr2	32927875	32927980	4.04	3.85	4.2	-0.35	0.532	1
chr4	100188242	100188595	5.52	5.41	5.63	-0.22	0.532	1
chr3	105959165	105959558	6.4	6.31	6.48	-0.17	0.532	1
chr4	12619229	12619400	4.73	4.87	4.57	0.31	0.532	1
chr11	120232666	120232998	6.23	6.14	6.31	-0.18	0.532	1
chr7	105726512	105726620	3.84	4.03	3.62	0.41	0.532	1
chr4	9057914	9058120	4.14	3.94	4.31	-0.37	0.532	1
chr13	119596892	119597067	5.83	5.93	5.73	0.2	0.532	1
chrX	51020062	51020170	3.35	3.55	3.1	0.45	0.532	1
chr8	31113177	31113458	6.07	5.97	6.16	-0.19	0.532	1
chr2	31770667	31771014	5.62	5.51	5.72	-0.21	0.532	1
chr16	30599569	30599859	5.35	5.23	5.46	-0.23	0.532	1
chr11	88823142	88823300	4.42	4.58	4.24	0.34	0.532	1
chr15	25877994	25878149	3.48	3.7	3.23	0.47	0.532	1
chr7	13511654	13511792	3.48	3.7	3.23	0.47	0.532	1
chr15	59314623	59315179	6.93	6.85	7	-0.15	0.532	1
chr9	56179974	56180058	3.19	3.44	2.9	0.54	0.532	1
chr5	98902470	98902589	3.6	3.81	3.36	0.45	0.532	1
chr6	33892310	33892482	3.6	3.81	3.36	0.45	0.532	1
chr4	155761041	155761298	5.58	5.47	5.69	-0.22	0.532	1
chr8	88279762	88279967	4.7	4.55	4.84	-0.29	0.532	1
chr12	52879333	52879712	5.55	5.44	5.65	-0.21	0.532	1
chr16	6389424	6389594	3.84	4.02	3.64	0.38	0.532	1
chr9	118606549	118606747	4.7	4.84	4.54	0.31	0.532	1
chr12	113041718	113041812	2.75	2.39	3.03	-0.64	0.532	1
chr8	20581647	20581761	2.42	2.04	2.72	-0.68	0.532	1
chr7	91672371	91672495	3.5	3.26	3.7	-0.44	0.532	1
chr5	93282515	93282844	4.79	4.65	4.92	-0.27	0.532	1
chr1	8063645	8063790	3.51	3.72	3.26	0.47	0.532	1
chrX	74879780	74879950	3.51	3.72	3.26	0.47	0.532	1
chr17	84085885	84086141	5.41	5.52	5.29	0.23	0.532	1
chr15	99972412	99972506	3.17	2.88	3.4	-0.52	0.532	1
chr19	15998298	15998392	3.17	2.88	3.4	-0.52	0.532	1
chr14	75309730	75309870	3.54	3.76	3.27	0.49	0.532	1
chr2	58282651	58282790	3.54	3.76	3.27	0.49	0.532	1
chr17	73710043	73710251	4.41	4.24	4.56	-0.31	0.532	1
chr3	149625122	149625337	4.24	4.05	4.41	-0.36	0.532	1
chr8	85926216	85926368	3.67	3.87	3.44	0.42	0.532	1
chr12	64682292	64682518	4.77	4.62	4.9	-0.28	0.532	1
chr4	103691884	103692002	2.98	2.67	3.24	-0.57	0.532	1
chr11	20477476	20477927	6.36	6.45	6.27	0.18	0.532	1
chr1	172507106	172507282	4.87	4.73	5	-0.27	0.532	1
chr1	58445172	58445283	3.72	3.49	3.92	-0.43	0.532	1
chr10	118869057	118869262	4.84	4.7	4.97	-0.27	0.532	1
chr10	89465208	89465292	2.78	3.04	2.46	0.59	0.532	1
chr4	131131964	131132082	2.78	3.04	2.46	0.59	0.532	1
chr12	70363182	70363297	2.66	2.93	2.32	0.61	0.532	1
chr16	18876402	18876758	6.54	6.45	6.62	-0.17	0.532	1
chr2	73584716	73584873	4.39	4.23	4.54	-0.31	0.532	1
chr4	88722119	88722310	4.39	4.23	4.54	-0.31	0.532	1
chr1	130511911	130512203	5.1	4.97	5.22	-0.25	0.532	1
chr3	31790477	31790571	3.25	3	3.47	-0.47	0.532	1
chr1	6389014	6389465	5.82	5.71	5.92	-0.2	0.532	1
chr4	14506697	14506830	3.15	2.88	3.39	-0.51	0.532	1
chr10	10611135	10611227	3.44	3.66	3.18	0.48	0.532	1
chr11	43959057	43959156	3.44	3.66	3.18	0.48	0.532	1
chr4	24620092	24620339	4.61	4.76	4.43	0.33	0.532	1
chr15	61771029	61771142	3.62	3.82	3.39	0.43	0.532	1
chr1	82449880	82450062	4.21	4.38	4.02	0.36	0.532	1
chr11	94916590	94916759	4.45	4.6	4.28	0.32	0.532	1
chr3	81137120	81137204	2.96	3.21	2.65	0.55	0.533	1
chr1	133302666	133302869	4.62	4.78	4.44	0.34	0.533	1
chr3	50906004	50906203	4.26	4.41	4.08	0.32	0.533	1
chr18	80555173	80555353	4.6	4.75	4.44	0.3	0.533	1
chr4	5078812	5079040	4.88	5.02	4.73	0.29	0.533	1
chr3	41564568	41564945	5.52	5.41	5.63	-0.22	0.533	1
chr6	4588067	4588254	4.63	4.78	4.47	0.31	0.533	1
chr10	114758675	114758769	3.55	3.32	3.75	-0.43	0.533	1
chr13	112770556	112770855	4.83	4.69	4.96	-0.27	0.533	1
chr19	36208022	36208324	5.82	5.93	5.71	0.23	0.533	1
chr11	74442521	74442657	3.83	4.02	3.6	0.42	0.533	1
chr5	35921606	35921860	5.4	5.52	5.27	0.25	0.533	1
chr10	13983776	13983903	3.66	3.44	3.84	-0.4	0.533	1
chr3	41587671	41587800	3.78	3.99	3.52	0.48	0.533	1
chr19	22493513	22493636	3.64	3.83	3.43	0.4	0.533	1
chr6	65969409	65969671	4.59	4.44	4.73	-0.29	0.533	1
chr3	104220321	104220894	6.92	6.84	7	-0.16	0.533	1
chr6	99199448	99199547	3.16	3.39	2.88	0.51	0.533	1
chr10	84494471	84494696	3.91	4.1	3.68	0.42	0.533	1
chr3	142490570	142490712	3.73	3.52	3.92	-0.4	0.533	1
chr16	22782790	22782950	4.26	4.45	4.06	0.39	0.533	1
chr2	170247763	170247942	4.47	4.63	4.3	0.32	0.533	1
chr12	38779390	38779660	4.98	5.11	4.83	0.28	0.533	1
chr19	43064227	43064368	3.76	3.55	3.94	-0.39	0.533	1
chr17	71289622	71290032	6.22	6.12	6.3	-0.18	0.533	1
chr7	127903973	127904300	5.58	5.47	5.68	-0.21	0.533	1
chr11	72383913	72384042	3.09	3.32	2.8	0.52	0.533	1
chr3	69225206	69225308	3.09	3.32	2.8	0.52	0.533	1
chr6	29317393	29317641	4.89	4.75	5.02	-0.27	0.533	1
chr1	21562374	21562472	2.5	2.81	2.1	0.71	0.533	1
chr2	120093752	120093940	4.81	4.95	4.65	0.3	0.533	1
chr9	33892171	33892302	3.45	3.21	3.66	-0.45	0.533	1
chr7	109480860	109480954	3.15	2.88	3.37	-0.49	0.533	1
chr12	16850702	16850822	4.11	3.93	4.27	-0.34	0.533	1
chr11	50887454	50887735	5.52	5.63	5.39	0.24	0.533	1
chr9	50333536	50333811	4.99	5.12	4.85	0.27	0.533	1
chr11	17999426	17999667	4.14	3.96	4.3	-0.34	0.533	1
chr4	119836073	119836425	5.59	5.48	5.7	-0.21	0.533	1
chr9	3023448	3023693	7.57	7.49	7.65	-0.16	0.533	1
chr2	61603549	61603638	2.94	3.22	2.58	0.64	0.533	1
chr8	40861546	40861980	5.57	5.68	5.45	0.23	0.533	1
chr4	132365815	132365926	3.19	3.45	2.86	0.59	0.533	1
chr6	83506782	83507124	6.74	6.66	6.82	-0.16	0.533	1
chr10	87649242	87649349	3.01	2.72	3.24	-0.52	0.533	1
chr4	124005970	124006070	3.01	2.72	3.24	-0.52	0.533	1
chr4	141500735	141500835	3.01	2.72	3.24	-0.52	0.533	1
chr2	115775579	115775754	4.46	4.3	4.61	-0.31	0.533	1
chr1	133181070	133181216	3.96	4.16	3.74	0.42	0.533	1
chr4	44028675	44028936	4.65	4.49	4.79	-0.3	0.533	1
chr4	133513151	133513256	3.21	3.47	2.9	0.57	0.533	1
chr9	103434243	103434435	4.54	4.7	4.37	0.32	0.533	1
chr14	121753095	121753304	4.14	3.94	4.31	-0.37	0.533	1
chr2	145656780	145656985	4.57	4.72	4.39	0.32	0.534	1
chr11	82806757	82806951	4.17	4.35	3.97	0.38	0.534	1
chr5	72559603	72559946	5.69	5.58	5.8	-0.23	0.534	1
chr11	77930823	77931006	4.03	3.83	4.2	-0.37	0.534	1
chr6	8135647	8135792	3.64	3.42	3.83	-0.41	0.534	1
chr10	29361558	29362182	6.22	6.32	6.11	0.2	0.534	1
chr18	14113188	14113515	5.02	5.15	4.89	0.26	0.534	1
chr7	113419511	113419760	5.07	5.21	4.91	0.29	0.534	1
chr2	121448907	121449419	7.15	7.08	7.22	-0.14	0.534	1
chr1	73364191	73364326	4.02	3.83	4.18	-0.35	0.534	1
chr10	100052453	100052698	5.01	4.87	5.13	-0.25	0.534	1
chr1	87755812	87756278	6.09	6	6.18	-0.19	0.534	1
chr10	116771657	116771741	3.16	3.41	2.86	0.54	0.534	1
chr7	57393701	57393796	3.32	3.07	3.54	-0.48	0.534	1
chr4	134000801	134001107	5.49	5.61	5.36	0.25	0.534	1
chr2	4782900	4783105	4.01	3.82	4.18	-0.36	0.534	1
chr13	32541698	32541843	3.27	3.52	2.96	0.57	0.534	1
chrX	103493382	103493819	5.86	5.76	5.96	-0.2	0.534	1
chr9	95188800	95189213	6.13	6.22	6.02	0.2	0.534	1
chr6	39781820	39781964	3.88	4.07	3.66	0.41	0.534	1
chr16	33891626	33892028	5.63	5.73	5.52	0.21	0.534	1
chr8	110646206	110646338	3.94	4.12	3.74	0.38	0.534	1
chr18	77047214	77047493	5.68	5.78	5.56	0.22	0.534	1
chr12	56781280	56781545	4.92	5.06	4.77	0.3	0.534	1
chr19	6118208	6118311	3.66	3.86	3.44	0.42	0.534	1
chr9	106465311	106465417	3.92	3.73	4.1	-0.37	0.534	1
chr6	66962625	66962782	4.36	4.51	4.19	0.32	0.534	1
chr8	120288640	120288734	3.62	3.4	3.81	-0.41	0.534	1
chr10	39369550	39369841	6.53	6.44	6.61	-0.16	0.534	1
chr1	106462642	106462796	3.77	3.96	3.54	0.42	0.534	1
chr1	184911959	184912082	3.54	3.32	3.74	-0.42	0.534	1
chr2	127444501	127444632	3.92	4.1	3.73	0.37	0.534	1
chr2	168010065	168010170	3.79	3.58	3.97	-0.39	0.534	1
chr6	126823148	126823398	4.57	4.72	4.41	0.31	0.534	1
chr8	35587697	35587817	4.22	4.04	4.37	-0.33	0.534	1
chr17	32536427	32536648	5.47	5.59	5.33	0.26	0.534	1
chr14	25457638	25457858	5.41	5.52	5.28	0.24	0.534	1
chr13	20598697	20599232	5.51	5.63	5.38	0.26	0.534	1
chr12	44858119	44858377	5.57	5.69	5.45	0.23	0.534	1
chr5	77459956	77460071	3.56	3.34	3.75	-0.41	0.534	1
chr13	9834276	9834425	3.9	4.07	3.7	0.38	0.534	1
chr5	127241657	127241997	5.58	5.69	5.46	0.23	0.534	1
chr3	31769340	31769424	3.04	3.28	2.74	0.54	0.534	1
chr4	45447344	45447488	4.2	4.36	4.01	0.35	0.534	1
chr7	25141880	25142036	3.67	3.45	3.85	-0.4	0.534	1
chr12	69419090	69419367	4.52	4.36	4.67	-0.3	0.534	1
chr1	42953226	42953320	3.17	2.9	3.39	-0.48	0.534	1
chr7	139364168	139364512	6.3	6.21	6.38	-0.17	0.534	1
chr18	61643834	61643932	4.61	4.46	4.75	-0.29	0.534	1
chr8	8328156	8328316	4.61	4.46	4.75	-0.29	0.534	1
chr7	42692655	42692973	6.8	6.88	6.71	0.17	0.534	1
chr4	106529827	106530026	4.66	4.82	4.49	0.33	0.534	1
chr2	177759122	177759331	3.97	4.15	3.77	0.38	0.534	1
chr14	103500411	103500585	4.48	4.65	4.29	0.37	0.534	1
chr5	130255418	130255674	5.8	5.7	5.9	-0.2	0.534	1
chr8	83759342	83759551	4.59	4.74	4.42	0.32	0.534	1
chr18	7620789	7620898	3.29	3.04	3.51	-0.46	0.534	1
chr2	174517257	174517380	3.29	3.04	3.51	-0.46	0.534	1
chr9	106328139	106328233	3.29	3.04	3.51	-0.46	0.534	1
chr11	49955975	49956067	3.34	3.58	3.05	0.53	0.534	1
chr1	177623372	177624008	7.27	7.35	7.19	0.16	0.534	1
chr2	177957242	177957448	4.56	4.71	4.39	0.32	0.534	1
chr18	42160303	42160598	5.3	5.43	5.15	0.29	0.534	1
chr10	40830285	40830656	5.35	5.47	5.22	0.25	0.534	1
chr15	82361902	82361996	3.22	3.47	2.92	0.55	0.534	1
chr1	50694840	50695100	3.93	3.74	4.1	-0.36	0.534	1
chr3	102734818	102734935	3.41	3.64	3.13	0.51	0.534	1
chr11	116671444	116671707	4.98	5.12	4.83	0.29	0.534	1
chr1	16113717	16113820	3.67	3.46	3.85	-0.4	0.534	1
chr4	109336929	109337054	3.67	3.46	3.85	-0.4	0.534	1
chr10	112105874	112106032	3.3	3.52	3.03	0.49	0.534	1
chr9	103304992	103305233	5.72	5.61	5.82	-0.21	0.534	1
chr12	76393101	76393217	3.27	3.02	3.48	-0.46	0.534	1
chr4	114367940	114368117	3.92	3.72	4.09	-0.37	0.534	1
chr14	104005457	104005645	3.98	4.17	3.76	0.41	0.534	1
chr9	59692257	59692397	4.13	3.94	4.3	-0.36	0.534	1
chr13	81664442	81664622	4.47	4.63	4.28	0.35	0.534	1
chr3	152758871	152759005	3.69	3.9	3.44	0.46	0.534	1
chr7	72998730	72998866	2.92	2.61	3.18	-0.57	0.534	1
chr8	27085438	27085713	5.38	5.5	5.24	0.26	0.534	1
chr13	27660809	27661016	4.19	4.36	3.99	0.36	0.534	1
chr12	21432107	21432246	3.01	3.25	2.72	0.53	0.534	1
chr4	43679474	43679760	5.35	5.48	5.21	0.27	0.534	1
chr2	36136310	36136411	3.94	3.74	4.11	-0.37	0.534	1
chr8	79281760	79281871	2.86	3.11	2.56	0.55	0.535	1
chr13	91702396	91702603	4.02	4.19	3.83	0.35	0.535	1
chr8	94183257	94183468	6.01	5.91	6.1	-0.19	0.535	1
chr19	38223950	38224297	6.02	6.12	5.92	0.2	0.535	1
chr5	135688766	135689254	7.31	7.24	7.38	-0.14	0.535	1
chr4	141643677	141643835	4.01	4.19	3.81	0.37	0.535	1
chr6	12054220	12054409	4.01	4.19	3.81	0.37	0.535	1
chr6	93257225	93257456	3.98	4.19	3.75	0.44	0.535	1
chr11	109126504	109126889	5.64	5.53	5.74	-0.21	0.535	1
chr15	98763119	98763333	5.43	5.31	5.55	-0.23	0.535	1
chr3	115838216	115838398	3.64	3.42	3.82	-0.4	0.535	1
chr7	64373898	64374224	6.87	6.8	6.95	-0.15	0.535	1
chr2	180228719	180228813	3.86	3.66	4.03	-0.38	0.535	1
chr5	64282702	64282913	4.26	4.44	4.06	0.38	0.535	1
chr1	77496534	77496701	3.84	4.02	3.64	0.38	0.535	1
chr15	52872750	52872852	2.99	2.7	3.23	-0.53	0.535	1
chr15	56692251	56692519	5.72	5.61	5.82	-0.2	0.535	1
chr17	65782639	65782850	4.46	4.3	4.6	-0.3	0.535	1
chr10	127063249	127063743	6.37	6.28	6.46	-0.17	0.535	1
chr7	105519492	105519616	3.28	3.02	3.49	-0.47	0.535	1
chr2	93471361	93471481	3.46	3.22	3.66	-0.44	0.535	1
chr2	30753225	30753511	5.22	5.33	5.09	0.25	0.535	1
chrX	71029094	71029302	4.45	4.61	4.28	0.33	0.535	1
chr1	136346084	136346315	5.04	5.19	4.89	0.3	0.535	1
chr2	21054064	21054372	4.71	4.87	4.53	0.34	0.535	1
chr4	129795455	129795691	4.72	4.57	4.86	-0.29	0.535	1
chr18	70053319	70053590	5.29	5.41	5.17	0.25	0.535	1
chr15	38198865	38199025	3.84	3.64	4.02	-0.38	0.535	1
chr4	33947666	33947750	2.86	3.14	2.51	0.64	0.535	1
chr4	28424398	28424674	5.91	6.02	5.8	0.22	0.535	1
chr4	68907117	68907287	4	3.81	4.17	-0.37	0.535	1
chr6	4740621	4740821	4.06	4.24	3.86	0.37	0.535	1
chr6	101320517	101320666	4.01	3.82	4.18	-0.36	0.535	1
chr11	102225351	102225519	4.71	4.57	4.84	-0.28	0.535	1
chr8	71371492	71371846	6.81	6.73	6.88	-0.15	0.535	1
chr6	17114737	17115364	5.58	5.47	5.69	-0.23	0.535	1
chr10	88420054	88420329	4.78	4.63	4.91	-0.28	0.535	1
chr5	113082413	113082646	5	5.13	4.87	0.26	0.535	1
chr18	75018572	75018971	5.56	5.44	5.66	-0.22	0.535	1
chr7	142387813	142388125	6.45	6.54	6.35	0.2	0.535	1
chr10	26239224	26239333	3.51	3.71	3.28	0.44	0.535	1
chr4	64083984	64084150	3.47	3.24	3.67	-0.43	0.535	1
chr10	44589338	44589422	3.34	3.55	3.08	0.47	0.535	1
chr1	73991071	73991247	4.54	4.68	4.38	0.3	0.535	1
chr17	12992155	12992362	4.89	4.74	5.02	-0.27	0.535	1
chr13	58157542	58157735	5.33	5.45	5.19	0.26	0.535	1
chr4	130189094	130189249	3.59	3.82	3.33	0.49	0.535	1
chr11	116110221	116110444	4.81	4.94	4.66	0.28	0.535	1
chr4	141598248	141598796	6.11	6.02	6.2	-0.18	0.535	1
chr5	113977334	113977573	4.91	4.77	5.03	-0.26	0.535	1
chr13	14049905	14050047	3.39	3.6	3.15	0.45	0.535	1
chr2	17158576	17158670	2.49	2.13	2.78	-0.65	0.535	1
chr9	87731228	87731530	5.78	5.89	5.66	0.23	0.535	1
chr6	126849094	126849209	3.64	3.83	3.42	0.42	0.535	1
chr7	111435161	111435277	3.64	3.83	3.42	0.42	0.535	1
chr8	88564327	88564515	4.28	4.1	4.43	-0.33	0.535	1
chrX	143664195	143664387	4.15	4.33	3.94	0.39	0.535	1
chr17	52712418	52712651	4.99	4.86	5.12	-0.25	0.535	1
chr5	124204302	124204396	3.74	3.52	3.93	-0.41	0.535	1
chr7	133620839	133621002	3.69	3.88	3.47	0.41	0.535	1
chr1	6389824	6390079	5.24	5.11	5.36	-0.24	0.535	1
chr11	23063970	23064093	4.3	4.14	4.45	-0.32	0.535	1
chr7	92703669	92703974	5.47	5.59	5.34	0.25	0.535	1
chr2	110370713	110370830	3.41	3.17	3.62	-0.45	0.535	1
chr11	20878650	20878887	4.86	5.01	4.7	0.31	0.535	1
chr7	64392535	64392831	7.01	7.08	6.92	0.16	0.535	1
chr5	28060661	28060760	2.83	2.52	3.08	-0.56	0.535	1
chr7	40368279	40368374	2.83	2.52	3.08	-0.56	0.535	1
chr17	84422130	84422338	4.01	4.2	3.79	0.41	0.536	1
chr14	66826640	66826801	4.32	4.16	4.47	-0.32	0.536	1
chr3	144971652	144971862	5.68	5.8	5.55	0.26	0.536	1
chr3	51276027	51276389	6.54	6.46	6.62	-0.16	0.536	1
chr2	12699475	12699681	4.59	4.75	4.41	0.35	0.536	1
chr1	30143947	30144083	3.5	3.7	3.26	0.44	0.536	1
chr2	36009527	36009634	3.5	3.7	3.26	0.44	0.536	1
chr3	35933514	35933678	3.85	4.02	3.65	0.37	0.536	1
chr11	77982427	77982786	5.65	5.76	5.53	0.22	0.536	1
chr18	65731925	65732091	4.39	4.54	4.23	0.31	0.536	1
chr12	41022643	41022790	4.23	4.41	4.02	0.38	0.536	1
chr7	145107722	145107840	4.23	4.41	4.02	0.38	0.536	1
chr7	95489797	95489929	3.31	3.52	3.07	0.46	0.536	1
chr6	131387609	131387753	4.26	4.42	4.06	0.36	0.536	1
chr14	65380592	65380738	3.79	3.58	3.97	-0.39	0.536	1
chr10	122522727	122522978	5.75	5.64	5.84	-0.2	0.536	1
chr17	8283589	8283863	6.29	6.38	6.19	0.2	0.536	1
chr10	77545017	77545207	4.92	5.06	4.77	0.29	0.536	1
chr11	59228164	59228484	5.95	5.85	6.04	-0.19	0.536	1
chr12	40499625	40499913	4.95	4.81	5.07	-0.27	0.536	1
chr4	11918525	11918741	4.14	3.96	4.3	-0.34	0.536	1
chr1	186925502	186925620	2.64	2.25	2.94	-0.7	0.536	1
chr15	33596486	33596666	4.29	4.45	4.1	0.35	0.536	1
chr18	24722827	24723079	4.8	4.93	4.65	0.28	0.536	1
chr16	32813110	32813208	3.25	3.47	3	0.48	0.536	1
chr8	71405808	71406104	5.61	5.5	5.71	-0.22	0.536	1
chr18	78057388	78057521	3.77	3.57	3.95	-0.38	0.536	1
chr11	97745116	97745356	6.08	6.18	5.96	0.22	0.536	1
chr8	39122528	39122633	3.3	3.51	3.05	0.46	0.536	1
chr10	25520438	25520774	5.72	5.82	5.6	0.21	0.536	1
chr15	100723616	100723733	3.83	3.63	4	-0.38	0.536	1
chr16	95945631	95946102	6.29	6.2	6.38	-0.17	0.536	1
chr11	94933576	94933927	6.03	6.12	5.93	0.19	0.536	1
chr9	30581351	30581604	4.49	4.65	4.3	0.35	0.536	1
chr5	36955726	36955820	3.87	3.66	4.06	-0.4	0.536	1
chr11	102407356	102407595	4.91	5.05	4.75	0.29	0.536	1
chr8	18662948	18663143	4.7	4.55	4.84	-0.29	0.536	1
chr19	6077142	6077319	4.51	4.66	4.35	0.3	0.536	1
chr2	4361732	4362333	6.04	5.94	6.13	-0.19	0.536	1
chr13	69792518	69792669	3.95	4.13	3.74	0.39	0.536	1
chr16	85141565	85141733	3.95	4.13	3.74	0.39	0.536	1
chrX	31212295	31212411	3.13	2.86	3.36	-0.5	0.536	1
chr6	34910394	34910686	4.79	4.65	4.92	-0.27	0.536	1
chr14	29191428	29191593	3.74	3.93	3.52	0.41	0.536	1
chr15	77196913	77197095	3.74	3.93	3.52	0.41	0.536	1
chr6	124588887	124589010	3.74	3.93	3.52	0.41	0.536	1
chr15	101113240	101113531	4.94	5.08	4.79	0.29	0.536	1
chr14	67820374	67820503	3.18	2.91	3.41	-0.51	0.536	1
chr19	40831124	40831428	5.77	5.87	5.66	0.21	0.536	1
chr6	28261875	28262347	6.25	6.15	6.33	-0.18	0.536	1
chr13	4508391	4508537	3.96	4.14	3.76	0.38	0.536	1
chr1	80737723	80737814	3.11	3.35	2.82	0.53	0.536	1
chr12	68977539	68977623	3.11	3.35	2.82	0.53	0.536	1
chr18	25122173	25122306	4.07	4.24	3.87	0.37	0.536	1
chr5	103483773	103484020	4.22	4.03	4.38	-0.35	0.536	1
chr15	74998923	74999157	4.33	4.14	4.5	-0.36	0.536	1
chr6	50254937	50255257	6.01	6.11	5.9	0.21	0.536	1
chr11	75015695	75015822	3.66	3.86	3.43	0.43	0.536	1
chr14	80657558	80657682	3.66	3.86	3.43	0.43	0.536	1
chr1	54629089	54629408	4.59	4.43	4.74	-0.31	0.536	1
chr8	25636692	25636814	3.19	3.41	2.92	0.49	0.536	1
chr4	139154809	139154903	3.03	2.75	3.26	-0.51	0.536	1
chr6	43755103	43755197	3.02	2.72	3.26	-0.54	0.536	1
chr2	144070626	144070813	4.24	4.06	4.39	-0.33	0.536	1
chr11	98907606	98907862	5.87	5.77	5.96	-0.2	0.536	1
chr11	98874020	98874114	2.85	2.55	3.1	-0.55	0.536	1
chr10	78255895	78256110	4.25	4.07	4.4	-0.33	0.536	1
chr16	32858923	32859159	4.25	4.07	4.4	-0.33	0.536	1
chrX	71150688	71150915	4.25	4.07	4.4	-0.33	0.536	1
chr4	96705622	96705781	3.24	3.46	2.98	0.48	0.536	1
chrX	9077801	9077980	4.09	4.26	3.89	0.37	0.536	1
chr14	27528675	27528937	4.92	5.05	4.78	0.28	0.536	1
chrX	49288130	49288540	7.12	7.05	7.19	-0.14	0.536	1
chr18	88981023	88981117	3.25	3.47	2.98	0.49	0.536	1
chr8	94838230	94838522	6.01	5.92	6.1	-0.19	0.536	1
chr18	60774532	60774698	4.47	4.32	4.62	-0.3	0.536	1
chr6	53801886	53802339	6.56	6.65	6.47	0.18	0.536	1
chr10	87552803	87552906	3.6	3.79	3.37	0.42	0.536	1
chr14	17404165	17404365	4.22	4.4	4.02	0.37	0.536	1
chr8	121125394	121125520	3.94	3.75	4.11	-0.36	0.536	1
chr15	74701971	74702407	6.79	6.88	6.71	0.17	0.536	1
chr1	180021830	180021945	3.42	3.19	3.63	-0.44	0.536	1
chrX	167049823	167049926	3.42	3.19	3.63	-0.44	0.536	1
chr10	62486624	62487381	6.05	5.95	6.14	-0.19	0.536	1
chr6	112328048	112328154	3.8	3.58	3.99	-0.4	0.536	1
chr13	117312100	117312184	2.98	3.22	2.67	0.55	0.536	1
chr13	43262164	43262393	4.4	4.56	4.22	0.34	0.536	1
chr11	97450003	97450227	5.2	5.06	5.32	-0.26	0.536	1
chr15	98209754	98209958	4.38	4.21	4.53	-0.32	0.536	1
chr7	44528056	44528229	4.82	4.95	4.67	0.28	0.537	1
chr12	54162805	54163124	5.59	5.7	5.48	0.22	0.537	1
chr11	65476298	65476499	4.62	4.47	4.76	-0.29	0.537	1
chr6	115007082	115007228	4.23	4.05	4.38	-0.33	0.537	1
chr15	33687814	33687985	4.68	4.82	4.52	0.3	0.537	1
chr6	91515726	91516063	5.93	5.83	6.02	-0.19	0.537	1
chr5	148552366	148553018	6.74	6.65	6.81	-0.16	0.537	1
chr5	29845136	29845383	4.63	4.77	4.46	0.31	0.537	1
chr7	141327526	141327869	5.9	6.01	5.78	0.23	0.537	1
chr1	189727391	189727658	5.69	5.59	5.79	-0.21	0.537	1
chr5	99387775	99387909	3.63	3.41	3.82	-0.41	0.537	1
chr6	54652794	54652923	3.63	3.41	3.82	-0.41	0.537	1
chr18	34889010	34889123	3.85	3.65	4.02	-0.37	0.537	1
chr19	7601703	7601824	3.85	3.65	4.02	-0.37	0.537	1
chr11	115154028	115154161	3.99	4.17	3.78	0.39	0.537	1
chr6	12749149	12749303	3.99	4.17	3.78	0.39	0.537	1
chr5	104453236	104453388	3.83	4.01	3.63	0.38	0.537	1
chr10	69522028	69522151	3.42	3.19	3.63	-0.44	0.537	1
chr11	3371378	3371553	5.25	5.38	5.1	0.28	0.537	1
chr8	20262975	20263069	3.56	3.32	3.76	-0.44	0.537	1
chr19	35298971	35299112	3.62	3.82	3.4	0.42	0.537	1
chr5	81474711	81474930	3.97	3.78	4.14	-0.36	0.537	1
chr10	4425418	4425518	2.79	3.08	2.43	0.65	0.537	1
chr11	42903631	42903794	3.57	3.35	3.76	-0.41	0.537	1
chr2	16518335	16518433	3.38	3.6	3.13	0.46	0.537	1
chr16	66602367	66602465	2.92	3.17	2.63	0.54	0.537	1
chrX	102156976	102157444	5.75	5.65	5.85	-0.2	0.537	1
chr4	117928886	117928970	3.79	3.97	3.57	0.41	0.537	1
chr9	83957082	83957192	3.79	3.97	3.57	0.41	0.537	1
chr17	27547284	27547501	5.41	5.52	5.28	0.25	0.537	1
chr7	98171086	98171610	6.46	6.37	6.54	-0.17	0.537	1
chr1	151953665	151953877	4.06	4.25	3.85	0.39	0.537	1
chr12	110503569	110503667	3.68	3.87	3.45	0.41	0.537	1
chr5	45472991	45473089	3.68	3.87	3.45	0.41	0.537	1
chr5	122994614	122994722	3.68	3.87	3.45	0.41	0.537	1
chrX	75753060	75753144	3.68	3.87	3.45	0.41	0.537	1
chr5	108692436	108692533	4.25	4.41	4.08	0.33	0.537	1
chr2	5895243	5895579	5.58	5.69	5.46	0.23	0.537	1
chr1	65048930	65049086	4.32	4.49	4.12	0.38	0.537	1
chr11	79611073	79611275	4.81	4.66	4.94	-0.27	0.537	1
chr12	28598231	28598315	3.46	3.67	3.21	0.46	0.537	1
chr7	143015874	143015984	4	4.17	3.81	0.35	0.537	1
chr15	61309032	61309254	5.01	5.15	4.86	0.29	0.537	1
chr1	182878815	182879042	4.38	4.22	4.53	-0.31	0.537	1
chr13	77128428	77128526	2.7	2.98	2.34	0.63	0.537	1
chr1	16587067	16587309	4.18	4.36	3.98	0.39	0.537	1
chr1	125567399	125567572	3.71	3.91	3.48	0.43	0.537	1
chr15	54950009	54950112	3.71	3.91	3.48	0.43	0.537	1
chr10	57283047	57283292	4.61	4.76	4.43	0.32	0.537	1
chr12	80821676	80821955	4.35	4.51	4.17	0.34	0.537	1
chr18	20815455	20815655	3.86	4.05	3.64	0.41	0.537	1
chr3	38277073	38277540	6.25	6.16	6.33	-0.17	0.537	1
chr2	77662255	77662482	4.66	4.82	4.49	0.32	0.537	1
chr6	39562731	39562885	4.04	4.22	3.84	0.37	0.537	1
chr6	14358302	14358655	5.75	5.86	5.63	0.22	0.537	1
chr1	121597101	121597190	3.06	3.3	2.76	0.54	0.537	1
chr3	128186411	128186495	3.06	3.3	2.76	0.54	0.537	1
chr1	171424769	171424927	3.44	3.19	3.65	-0.46	0.537	1
chr11	115708450	115708814	5.53	5.64	5.4	0.24	0.537	1
chr5	15462557	15462745	4.47	4.3	4.62	-0.32	0.537	1
chr6	42340086	42340330	5.02	4.89	5.14	-0.25	0.537	1
chr2	181342785	181342869	3.41	3.63	3.17	0.46	0.537	1
chr4	114425952	114426059	3.41	3.63	3.17	0.46	0.537	1
chr5	14111626	14111720	3.27	3	3.49	-0.5	0.537	1
chr11	113209329	113209456	3.42	3.64	3.16	0.48	0.537	1
chrX	13030107	13030292	3.72	3.91	3.51	0.4	0.537	1
chr7	132859133	132859305	4.44	4.27	4.59	-0.31	0.537	1
chr6	128421179	128421297	3.67	3.44	3.86	-0.42	0.537	1
chr3	109273128	109273730	6.42	6.34	6.5	-0.17	0.537	1
chr4	68905472	68905681	4.36	4.2	4.51	-0.31	0.537	1
chr9	119357370	119357644	5.1	4.97	5.21	-0.24	0.537	1
chr19	28960902	28960996	2.65	2.32	2.92	-0.6	0.537	1
chr1	37419509	37419715	3.83	3.61	4.01	-0.4	0.537	1
chr16	22009150	22009538	6.71	6.62	6.79	-0.17	0.537	1
chr6	14114797	14114953	3.53	3.3	3.73	-0.43	0.537	1
chr7	5014629	5014893	5.48	5.36	5.59	-0.23	0.537	1
chr2	74908068	74908222	3.73	3.92	3.51	0.41	0.537	1
chr8	27206477	27206631	3.73	3.92	3.51	0.41	0.537	1
chr14	49171883	49172262	5.94	6.05	5.84	0.21	0.537	1
chr6	34483045	34483191	3.54	3.74	3.32	0.42	0.538	1
chr4	89294997	89295165	3.9	3.7	4.08	-0.38	0.538	1
chr18	66099000	66099170	3.88	3.68	4.06	-0.37	0.538	1
chr12	44548183	44548267	2.68	2.97	2.32	0.65	0.538	1
chr11	115603646	115603975	5.52	5.41	5.63	-0.22	0.538	1
chr6	41548374	41548556	4.28	4.44	4.1	0.34	0.538	1
chr4	137357607	137357876	5.45	5.33	5.56	-0.22	0.538	1
chr1	172580173	172580452	5.45	5.33	5.56	-0.23	0.538	1
chr8	47289349	47289504	3.69	3.47	3.88	-0.41	0.538	1
chr6	145360009	145360242	4.15	4.32	3.97	0.35	0.538	1
chr15	9748831	9749014	4.43	4.58	4.26	0.33	0.538	1
chr4	129702525	129702783	4.76	4.62	4.89	-0.27	0.538	1
chr7	133012831	133012985	4.08	3.9	4.24	-0.34	0.538	1
chr7	30193869	30193967	3.76	3.94	3.56	0.38	0.538	1
chr3	142941676	142941953	4.42	4.26	4.57	-0.3	0.538	1
chr1	125688153	125688367	3.99	4.19	3.77	0.42	0.538	1
chr13	35524690	35524862	3.99	4.19	3.77	0.42	0.538	1
chr1	170188630	170188924	5.56	5.45	5.67	-0.22	0.538	1
chr1	153048189	153048401	4.54	4.39	4.68	-0.3	0.538	1
chr12	63530818	63531070	5.78	5.88	5.66	0.22	0.538	1
chr6	89345006	89345306	6.42	6.33	6.5	-0.17	0.538	1
chr3	86169170	86169310	4.08	3.89	4.24	-0.35	0.538	1
chr16	20895845	20895962	3.68	3.88	3.46	0.42	0.538	1
chr6	86772802	86772985	4.19	4.35	4	0.34	0.538	1
chr8	13644303	13644468	4.93	4.79	5.05	-0.26	0.538	1
chr12	102640580	102640777	4.97	4.83	5.09	-0.26	0.538	1
chr13	17291698	17291792	3.13	3.39	2.82	0.57	0.538	1
chr6	137414680	137414774	3.13	3.39	2.82	0.57	0.538	1
chr11	108365265	108365580	5.87	5.97	5.76	0.21	0.538	1
chr1	86442476	86442560	3.4	3.64	3.12	0.52	0.538	1
chr4	70621509	70621835	5.21	5.09	5.33	-0.25	0.538	1
chr4	55325972	55326182	4.82	4.68	4.94	-0.27	0.538	1
chr7	36709427	36709531	3.82	4	3.62	0.38	0.538	1
chr8	70856988	70857086	3.82	4	3.62	0.38	0.538	1
chr4	133056140	133056260	4.25	4.41	4.08	0.32	0.538	1
chr6	92924746	92924840	2.7	2.36	2.97	-0.62	0.538	1
chr9	77604245	77604345	2.7	2.36	2.97	-0.62	0.538	1
chrX	20687569	20687985	6.21	6.12	6.3	-0.18	0.538	1
chr13	23463538	23463728	4.31	4.47	4.13	0.34	0.538	1
chr6	121171224	121171343	3.29	3.04	3.5	-0.47	0.538	1
chr18	43185270	43185525	5.3	5.42	5.18	0.24	0.538	1
chr1	135699358	135699632	4.48	4.63	4.31	0.32	0.538	1
chr3	99936291	99936395	3.37	3.61	3.08	0.53	0.538	1
chr12	90468929	90469023	2.69	2.36	2.96	-0.6	0.538	1
chr10	24164585	24164812	5.16	5.03	5.27	-0.24	0.538	1
chr1	86147677	86147813	3.83	4.02	3.62	0.4	0.538	1
chr16	57427533	57427846	5.64	5.75	5.51	0.24	0.538	1
chr9	35236303	35236397	1.82	1.25	2.23	-0.98	0.538	1
chr9	30314775	30314944	3.88	3.68	4.06	-0.38	0.538	1
chr6	22258898	22259062	3.75	3.94	3.52	0.43	0.538	1
chr2	84733986	84734080	3.68	3.47	3.86	-0.39	0.538	1
chr7	46009703	46009844	4.11	3.93	4.27	-0.34	0.538	1
chr9	42520569	42520733	3.63	3.85	3.39	0.46	0.538	1
chr2	164386098	164386277	4.18	4.01	4.34	-0.33	0.538	1
chr10	103236251	103236410	5.05	5.19	4.9	0.29	0.538	1
chr13	50760075	50760312	4.43	4.27	4.58	-0.31	0.538	1
chr1	75142892	75143136	4.39	4.23	4.54	-0.32	0.538	1
chr4	156228792	156228959	5.08	5.21	4.94	0.27	0.538	1
chr4	147960311	147960422	3.71	3.5	3.89	-0.39	0.538	1
chr17	84922067	84922273	4.08	4.27	3.85	0.42	0.538	1
chr7	133090636	133090789	3.84	4.03	3.61	0.42	0.538	1
chr8	106148252	106148594	5.35	5.22	5.46	-0.24	0.538	1
chr16	64514558	64514723	3.26	3	3.48	-0.48	0.538	1
chr17	70332742	70332878	3.26	3	3.48	-0.48	0.538	1
chr8	86788017	86788379	4.76	4.61	4.89	-0.27	0.538	1
chr19	61057669	61057902	4.26	4.42	4.07	0.35	0.538	1
chr13	99483568	99483820	4.74	4.6	4.87	-0.27	0.538	1
chr3	51333368	51333643	3.96	3.77	4.13	-0.37	0.538	1
chr4	152138884	152139029	3.96	3.77	4.13	-0.37	0.538	1
chr5	103911115	103911395	5.54	5.42	5.65	-0.22	0.538	1
chr14	75870794	75870911	3.31	3.55	3.03	0.52	0.538	1
chr9	41031636	41031752	3.31	3.55	3.03	0.52	0.538	1
chr12	45467179	45467354	3.97	3.78	4.13	-0.36	0.538	1
chr11	100860134	100860554	6.12	6.03	6.21	-0.18	0.538	1
chr8	105471281	105471645	6.88	6.8	6.95	-0.15	0.538	1
chr18	41950893	41950991	3.77	3.96	3.56	0.41	0.538	1
chr15	83157371	83157653	5.66	5.55	5.76	-0.21	0.538	1
chr15	6449032	6449208	4.14	4.3	3.96	0.34	0.538	1
chr1	16626163	16626457	5.18	5.06	5.3	-0.24	0.538	1
chr12	105498048	105498132	3.28	3.52	3	0.52	0.538	1
chr14	54410076	54410160	3.28	3.52	3	0.52	0.538	1
chr1	177711441	177711658	5.43	5.55	5.3	0.25	0.538	1
chr7	16399813	16400346	6.64	6.56	6.72	-0.16	0.538	1
chr10	72634259	72634411	4.54	4.7	4.37	0.32	0.538	1
chr6	51163331	51163645	6.29	6.38	6.19	0.19	0.538	1
chr4	139289090	139289310	4.72	4.87	4.55	0.32	0.539	1
chr5	90881849	90881945	3.19	3.42	2.9	0.52	0.539	1
chr7	135860896	135861222	5.18	5.3	5.05	0.25	0.539	1
chr5	116123464	116123647	5.07	5.2	4.93	0.27	0.539	1
chr3	105959018	105959112	3.68	3.47	3.86	-0.39	0.539	1
chr4	44156568	44156704	3.47	3.69	3.21	0.48	0.539	1
chr1	121909055	121909274	4.26	4.42	4.08	0.34	0.539	1
chr11	116306667	116306838	4.52	4.66	4.35	0.31	0.539	1
chr18	49711625	49711757	3.1	2.83	3.33	-0.5	0.539	1
chr8	7732761	7733058	5.62	5.73	5.5	0.23	0.539	1
chr1	88437961	88438063	2.88	3.15	2.55	0.6	0.539	1
chr4	149698371	149698478	2.88	3.15	2.55	0.6	0.539	1
chr11	102455755	102455885	4.16	4.34	3.97	0.37	0.539	1
chr14	21987767	21988096	5.96	5.86	6.05	-0.19	0.539	1
chr4	56865192	56865480	4.89	4.75	5.03	-0.28	0.539	1
chr18	52941636	52941749	3.31	3.06	3.52	-0.45	0.539	1
chr8	84032880	84033082	4.85	5	4.69	0.31	0.539	1
chr10	26275545	26275657	3.13	3.38	2.84	0.53	0.539	1
chr2	54282015	54282381	5.49	5.38	5.59	-0.22	0.539	1
chr9	23495383	23495609	4.71	4.86	4.56	0.3	0.539	1
chr15	23565043	23565303	4.48	4.65	4.3	0.34	0.539	1
chr7	130646892	130647039	4.47	4.31	4.61	-0.3	0.539	1
chr5	122849908	122850251	6.21	6.3	6.12	0.18	0.539	1
chr1	178318436	178318934	5.98	6.09	5.87	0.22	0.539	1
chr18	84799421	84799564	4.2	4.36	4.02	0.34	0.539	1
chr2	155540932	155541166	4.2	4.36	4.02	0.34	0.539	1
chr17	48119802	48119925	4.16	3.99	4.32	-0.33	0.539	1
chr11	22387641	22388061	4.9	4.77	5.03	-0.26	0.539	1
chr9	30922453	30922780	5.22	5.09	5.33	-0.23	0.539	1
chr9	122886704	122886914	4.5	4.66	4.32	0.33	0.539	1
chr2	124245108	124245192	3.17	3.41	2.88	0.52	0.539	1
chr6	3137938	3138026	3.17	3.41	2.88	0.52	0.539	1
chr9	21168621	21168857	4.75	4.9	4.59	0.3	0.539	1
chr16	11270765	11270849	3.14	3.39	2.84	0.55	0.539	1
chr4	18796143	18796237	3.08	2.78	3.33	-0.55	0.539	1
chr9	95546811	95546962	4.09	3.91	4.25	-0.34	0.539	1
chr12	45519676	45519880	5.09	5.22	4.95	0.27	0.539	1
chr4	149099759	149099921	4.34	4.49	4.16	0.33	0.539	1
chr5	24512376	24512628	4.52	4.36	4.66	-0.31	0.539	1
chr13	59728492	59728665	4.76	4.62	4.89	-0.27	0.539	1
chr16	26447688	26447964	4.34	4.17	4.49	-0.32	0.539	1
chr19	15911089	15911231	4.19	4.36	3.99	0.38	0.539	1
chr6	112544363	112544604	4.53	4.37	4.67	-0.29	0.539	1
chr8	104413230	104413328	3.9	4.09	3.68	0.41	0.539	1
chr7	114817358	114817496	3.92	4.09	3.72	0.38	0.539	1
chr15	57697162	57697256	3.25	2.97	3.48	-0.51	0.539	1
chrX	103186459	103186702	4.69	4.54	4.82	-0.28	0.539	1
chr9	61695438	61695713	4.36	4.51	4.2	0.31	0.539	1
chr13	111797086	111797242	4.17	4.33	3.99	0.34	0.539	1
chr13	35906298	35906481	5.07	5.2	4.94	0.27	0.539	1
chr6	122758809	122759019	4.3	4.11	4.46	-0.34	0.539	1
chr15	85710292	85710476	4.86	5	4.7	0.3	0.539	1
chr8	38661452	38661642	4.49	4.64	4.32	0.32	0.539	1
chr4	111721569	111721716	4.55	4.7	4.39	0.32	0.539	1
chr8	113878741	113878903	4.12	4.29	3.92	0.37	0.539	1
chr6	16874260	16874360	3.24	3.46	2.98	0.48	0.539	1
chr14	61046445	61046677	4.34	4.49	4.17	0.32	0.539	1
chr7	125899062	125899373	6.26	6.35	6.16	0.19	0.539	1
chr10	118737141	118737342	4.03	3.85	4.2	-0.34	0.539	1
chr10	61475583	61475863	6.26	6.17	6.34	-0.18	0.539	1
chr18	45499545	45499691	3.61	3.82	3.36	0.46	0.539	1
chr4	149676049	149676262	4.91	4.78	5.04	-0.26	0.539	1
chr5	102046140	102046236	3.48	3.7	3.23	0.47	0.539	1
chr12	104271562	104271830	5	5.12	4.87	0.25	0.539	1
chr4	149179720	149179869	3.78	3.57	3.97	-0.4	0.539	1
chr12	24600966	24601090	4.87	4.73	5	-0.26	0.539	1
chr6	99471020	99471156	3.46	3.66	3.23	0.43	0.539	1
chr11	8051594	8051732	3.88	4.06	3.66	0.4	0.539	1
chr17	28721481	28721626	3.88	4.06	3.66	0.4	0.539	1
chr15	55891365	55891535	3.74	3.92	3.53	0.39	0.539	1
chr13	42812862	42812993	3.87	4.06	3.65	0.41	0.539	1
chr6	7882542	7882940	5.85	5.75	5.94	-0.19	0.54	1
chr12	37614912	37615113	4.29	4.47	4.09	0.38	0.54	1
chr12	56617974	56618149	3.67	3.88	3.43	0.45	0.54	1
chr14	23698419	23698596	3.67	3.88	3.43	0.45	0.54	1
chr4	48577095	48577245	3.92	3.72	4.09	-0.37	0.54	1
chr9	96350134	96350325	3.96	4.13	3.77	0.36	0.54	1
chr15	28188164	28188269	3.89	4.07	3.67	0.4	0.54	1
chr7	118909128	118909320	3.89	4.07	3.67	0.4	0.54	1
chr8	20524514	20524978	3.89	4.07	3.67	0.4	0.54	1
chr3	86809719	86809942	4.65	4.8	4.48	0.32	0.54	1
chr4	131254821	131254927	3.53	3.74	3.29	0.45	0.54	1
chr1	86339575	86339669	2.8	2.49	3.06	-0.57	0.54	1
chr15	4653775	4653960	3.81	3.61	3.99	-0.37	0.54	1
chr18	42782007	42782212	4.02	3.83	4.18	-0.35	0.54	1
chr2	83812500	83812933	5.87	5.78	5.97	-0.19	0.54	1
chr1	33689557	33689766	4.56	4.41	4.71	-0.3	0.54	1
chr13	53257216	53257508	4.38	4.55	4.2	0.36	0.54	1
chr18	72219169	72219368	4.46	4.61	4.3	0.32	0.54	1
chr13	33079521	33079640	3.54	3.32	3.74	-0.42	0.54	1
chr2	28547897	28548086	4.44	4.28	4.58	-0.3	0.54	1
chr12	44453882	44454066	4.43	4.27	4.57	-0.31	0.54	1
chr4	99267128	99267273	3.27	3	3.49	-0.49	0.54	1
chr9	119091749	119091880	4.47	4.63	4.29	0.34	0.54	1
chr6	72981039	72981589	6.89	6.81	6.96	-0.15	0.54	1
chr10	54839141	54839235	3	3.28	2.65	0.63	0.54	1
chr6	48772153	48772251	3.08	3.32	2.78	0.54	0.54	1
chr10	14314093	14314294	3.8	4	3.58	0.42	0.54	1
chr7	90150465	90150593	3.46	3.22	3.66	-0.44	0.54	1
chr19	61265436	61265600	4.38	4.22	4.52	-0.31	0.54	1
chr1	9748281	9748692	7.21	7.14	7.28	-0.14	0.54	1
chr7	48928484	48928667	4.39	4.55	4.21	0.34	0.54	1
chr18	46280766	46280889	3.7	3.88	3.49	0.39	0.54	1
chr8	69549710	69549796	2.88	3.15	2.55	0.59	0.54	1
chr18	64991621	64991747	4.24	4.42	4.05	0.37	0.54	1
chr12	50697621	50697761	3.77	3.95	3.57	0.38	0.54	1
chr7	67909976	67910085	3.35	3.11	3.56	-0.45	0.54	1
chr11	56216186	56216287	3.07	2.8	3.3	-0.5	0.54	1
chr4	55005669	55005824	3.99	4.17	3.79	0.38	0.54	1
chr8	54072159	54072379	3.99	4.17	3.79	0.38	0.54	1
chr9	111187006	111187121	3.5	3.27	3.71	-0.44	0.54	1
chr11	43385219	43385387	4.1	4.26	3.9	0.36	0.54	1
chr19	37896318	37896456	3.17	3.39	2.9	0.49	0.54	1
chr7	83307192	83307450	4.61	4.75	4.46	0.3	0.54	1
chr4	33467746	33467935	3.98	3.79	4.15	-0.36	0.54	1
chr14	55953704	55953885	3.45	3.21	3.66	-0.45	0.54	1
chr4	128683345	128683506	4.15	4.33	3.96	0.37	0.54	1
chr5	151126388	151126486	2.77	3.02	2.46	0.57	0.54	1
chr8	23470138	23470236	2.77	3.02	2.46	0.57	0.54	1
chr8	109750758	109750933	4.12	3.94	4.27	-0.33	0.54	1
chr19	17837579	17837805	5.61	5.5	5.72	-0.21	0.54	1
chr16	70869060	70869164	2.85	3.12	2.51	0.62	0.54	1
chr16	17011149	17011331	4.1	4.28	3.91	0.36	0.54	1
chr13	15985155	15985308	3.33	3.54	3.08	0.46	0.54	1
chr2	58699995	58700232	4.93	5.08	4.76	0.32	0.54	1
chr9	113930621	113931170	7.75	7.68	7.82	-0.13	0.54	1
chr7	135524707	135524822	3.21	2.95	3.43	-0.48	0.54	1
chr2	155675222	155675403	3.62	3.41	3.8	-0.4	0.54	1
chr9	75431411	75431505	3.62	3.41	3.8	-0.4	0.54	1
chr1	74049556	74049829	5.66	5.55	5.76	-0.21	0.54	1
chr4	6708687	6708874	3.09	2.55	3.48	-0.94	0.54	1
chr13	31341268	31341419	3.57	3.78	3.33	0.45	0.54	1
chr6	137126582	137126673	3.57	3.78	3.33	0.45	0.54	1
chr15	55390199	55390297	3.37	3.58	3.12	0.47	0.54	1
chr1	167412151	167412235	2.9	3.18	2.55	0.63	0.54	1
chr15	60692702	60693040	4.91	5.03	4.77	0.27	0.54	1
chr2	58031513	58031640	3.61	3.81	3.39	0.42	0.54	1
chrX	73716160	73716694	6.43	6.34	6.51	-0.17	0.54	1
chr6	121473220	121473407	4.04	3.84	4.2	-0.36	0.54	1
chr5	138707437	138707669	5.2	5.08	5.32	-0.24	0.54	1
chr2	57238211	57238512	5.62	5.51	5.72	-0.21	0.54	1
chr6	134659483	134659594	3.78	3.58	3.96	-0.38	0.54	1
chr2	105408570	105408957	6.15	6.24	6.05	0.19	0.541	1
chr2	181932404	181932508	3.66	3.86	3.44	0.42	0.541	1
chr12	80435145	80435339	4.21	4.38	4.02	0.36	0.541	1
chr11	67600784	67600962	4.28	4.43	4.12	0.32	0.541	1
chr2	83758664	83759062	5.64	5.74	5.53	0.21	0.541	1
chr1	40842593	40842729	3.82	4	3.62	0.38	0.541	1
chr5	117304922	117305214	5.24	5.12	5.35	-0.23	0.541	1
chr13	63678973	63679057	3.3	3.53	3.01	0.52	0.541	1
chr13	63717402	63717496	3.3	3.53	3.01	0.52	0.541	1
chr17	73771096	73771221	3.3	3.53	3.01	0.52	0.541	1
chr18	55073757	55073861	3.6	3.37	3.79	-0.43	0.541	1
chr13	43935360	43935683	5.1	5.24	4.95	0.29	0.541	1
chr12	84114196	84114449	4.89	5.02	4.74	0.28	0.541	1
chr7	126503324	126503793	6.68	6.6	6.76	-0.16	0.541	1
chr12	16383560	16383745	4.03	4.21	3.83	0.37	0.541	1
chr9	56214024	56214154	3.49	3.26	3.68	-0.42	0.541	1
chr7	28742201	28742559	5.46	5.35	5.56	-0.22	0.541	1
chr11	77964518	77964679	4.22	4.4	4.02	0.38	0.541	1
chr14	121451226	121451404	3.91	4.1	3.7	0.41	0.541	1
chr16	20678096	20678259	5.31	5.43	5.18	0.25	0.541	1
chr1	159889500	159889744	5.3	5.43	5.16	0.27	0.541	1
chr2	117656573	117656682	2.88	2.58	3.13	-0.55	0.541	1
chr12	80688006	80688169	3.71	3.49	3.89	-0.4	0.541	1
chr6	72711477	72711759	4.74	4.6	4.87	-0.27	0.541	1
chr13	54565230	54565472	5.2	5.08	5.31	-0.24	0.541	1
chr19	5151474	5151558	2.78	3.06	2.43	0.63	0.541	1
chr5	64847443	64847527	2.78	3.06	2.43	0.63	0.541	1
chr1	195241515	195241817	6.06	6.15	5.96	0.19	0.541	1
chr14	82065312	82065603	5.77	5.66	5.86	-0.2	0.541	1
chr13	7249725	7249826	3.2	3.44	2.92	0.52	0.541	1
chr2	103797488	103797713	5.13	5	5.25	-0.25	0.541	1
chr12	112958405	112958583	4.58	4.73	4.43	0.3	0.541	1
chr17	22410867	22411008	3.71	3.91	3.49	0.41	0.541	1
chr13	119488282	119488611	7.4	7.47	7.33	0.14	0.541	1
chr7	58788458	58788951	5.42	5.31	5.52	-0.22	0.541	1
chr2	83332925	83333032	3.36	3.13	3.57	-0.44	0.541	1
chr3	141811533	141811645	3.36	3.13	3.57	-0.44	0.541	1
chr8	104570555	104570655	3.36	3.13	3.57	-0.44	0.541	1
chr8	44758589	44759128	5.78	5.67	5.87	-0.2	0.541	1
chr17	28407516	28407690	3.92	4.1	3.71	0.4	0.541	1
chrX	12252499	12252639	3.92	4.1	3.71	0.4	0.541	1
chr2	169493954	169494122	3.45	3.69	3.18	0.51	0.541	1
chr5	29479412	29479538	4.19	4.36	4	0.37	0.541	1
chr7	74684023	74684245	4.49	4.64	4.32	0.32	0.541	1
chr3	29969391	29969485	2.63	2.28	2.92	-0.64	0.541	1
chr1	150089137	150089431	4.63	4.77	4.49	0.28	0.541	1
chr13	21995679	21995888	3.93	4.11	3.74	0.37	0.541	1
chr19	53058883	53058988	3.47	3.24	3.66	-0.42	0.541	1
chr11	60953908	60954127	5.12	5.26	4.97	0.29	0.541	1
chr14	60116178	60116443	4.32	4.49	4.12	0.37	0.541	1
chr5	115187281	115187427	4.4	4.55	4.24	0.32	0.541	1
chrX	38473682	38474001	5.57	5.46	5.67	-0.21	0.541	1
chr8	40612179	40612418	4.89	4.76	5.02	-0.26	0.541	1
chr6	115271965	115272196	4.7	4.84	4.55	0.29	0.541	1
chr8	3500294	3500627	5	5.12	4.86	0.26	0.541	1
chr2	174932831	174932970	3.27	3.51	2.97	0.53	0.541	1
chr6	3200762	3200866	4.78	4.92	4.63	0.29	0.541	1
chr8	34101117	34101211	3.96	3.76	4.13	-0.36	0.541	1
chr15	8099070	8099345	5.12	5.25	4.99	0.26	0.541	1
chr11	30221056	30221310	4.85	4.71	4.98	-0.26	0.541	1
chr2	70262516	70262751	4.4	4.56	4.22	0.34	0.541	1
chr2	23068937	23069158	5.55	5.44	5.65	-0.22	0.541	1
chr6	137710343	137710563	4.17	4.35	3.96	0.4	0.541	1
chr3	146399316	146399470	3.56	3.76	3.32	0.45	0.541	1
chr5	23251983	23252087	3.56	3.76	3.32	0.45	0.541	1
chr9	35523722	35523869	3.8	3.6	3.98	-0.38	0.541	1
chr16	32068936	32069063	3.43	3.64	3.18	0.46	0.541	1
chr14	62893384	62893625	3.94	3.75	4.11	-0.36	0.541	1
chr3	142493575	142493735	3.72	3.51	3.91	-0.4	0.541	1
chr4	129113159	129113331	3.86	3.66	4.04	-0.38	0.542	1
chr14	120373127	120373309	4.68	4.82	4.52	0.3	0.542	1
chr7	16763696	16763780	3.54	3.75	3.29	0.47	0.542	1
chr1	9630708	9630895	4.35	4.5	4.18	0.32	0.542	1
chr5	46033179	46033295	3.42	3.65	3.13	0.52	0.542	1
chr13	90359788	90360000	4.14	3.96	4.3	-0.33	0.542	1
chr19	29361827	29362036	5.46	5.57	5.35	0.22	0.542	1
chr7	25179663	25179903	4.68	4.54	4.82	-0.28	0.542	1
chr2	110392608	110393022	6.16	6.07	6.25	-0.18	0.542	1
chr15	97773151	97773375	5.35	5.46	5.22	0.24	0.542	1
chr6	96071169	96071414	4.26	4.42	4.08	0.34	0.542	1
chr6	17408255	17408373	3.46	3.69	3.18	0.51	0.542	1
chr10	126957282	126957561	4.94	5.07	4.79	0.28	0.542	1
chr19	41895062	41895167	3.33	3.09	3.54	-0.46	0.542	1
chr5	149389590	149389912	6.09	6	6.18	-0.18	0.542	1
chr10	121605040	121605187	3.4	3.6	3.17	0.43	0.542	1
chr17	48100981	48101082	3.4	3.6	3.17	0.43	0.542	1
chr12	70616659	70616834	4.31	4.48	4.11	0.37	0.542	1
chr17	29459598	29459767	4.48	4.65	4.3	0.35	0.542	1
chr6	36523488	36523872	5.13	5.26	4.99	0.27	0.542	1
chr14	63272971	63273078	3.76	3.95	3.54	0.41	0.542	1
chr3	105202367	105202515	3.76	3.95	3.54	0.41	0.542	1
chr10	81401771	81402267	6.29	6.2	6.38	-0.17	0.542	1
chr19	38610926	38611137	4.4	4.56	4.22	0.34	0.542	1
chr19	21340759	21340996	4.77	4.91	4.62	0.3	0.542	1
chr10	112060065	112060270	5.12	5.26	4.97	0.29	0.542	1
chr11	85277794	85277930	3.49	3.7	3.24	0.45	0.542	1
chr13	96542462	96542825	7.29	7.22	7.36	-0.14	0.542	1
chr6	28135628	28135828	5.3	5.18	5.41	-0.23	0.542	1
chr13	54574972	54575210	4.64	4.5	4.78	-0.28	0.542	1
chr5	45033303	45033397	2.93	2.64	3.16	-0.52	0.542	1
chr9	72274778	72275280	5.89	5.79	5.99	-0.19	0.542	1
chr10	43478899	43479022	4.01	3.82	4.17	-0.35	0.542	1
chr18	67890668	67890795	3.83	4.01	3.63	0.38	0.542	1
chr9	51278482	51278817	5.66	5.76	5.55	0.21	0.542	1
chr1	77860016	77860191	4.16	4.32	3.98	0.34	0.542	1
chr10	89599340	89599582	4.66	4.49	4.82	-0.32	0.542	1
chrX	79651234	79651498	5.46	5.57	5.35	0.23	0.542	1
chr13	84612995	84613359	6.31	6.4	6.21	0.19	0.542	1
chr18	23805716	23805907	5.14	5.01	5.25	-0.24	0.542	1
chr6	114404305	114404484	4.92	5.05	4.78	0.27	0.542	1
chr2	110192376	110192563	4.16	3.97	4.32	-0.35	0.542	1
chrX	166236169	166236314	3.29	3.04	3.5	-0.46	0.542	1
chr1	64188264	64188422	3.93	3.74	4.1	-0.36	0.542	1
chr4	62177449	62177545	3.39	3.62	3.12	0.51	0.542	1
chr19	55593885	55594054	4.24	4.06	4.4	-0.34	0.542	1
chr17	46832185	46832279	2.62	2.28	2.9	-0.62	0.542	1
chr3	95985341	95985529	4.6	4.75	4.43	0.32	0.542	1
chr16	46496148	46496288	4.52	4.66	4.36	0.3	0.542	1
chr15	39943685	39944190	7.22	7.15	7.3	-0.15	0.542	1
chr3	96814015	96814114	3.24	3	3.45	-0.46	0.542	1
chr16	30187022	30187198	4.81	4.67	4.94	-0.27	0.542	1
chr2	38368907	38369005	3.07	3.3	2.78	0.52	0.542	1
chr2	71389028	71389278	5.85	5.96	5.74	0.22	0.542	1
chr8	13104794	13104970	5.06	5.18	4.93	0.25	0.542	1
chr17	29670089	29670270	3.58	3.32	3.79	-0.47	0.542	1
chr9	68689496	68689594	3.15	3.39	2.86	0.53	0.542	1
chr17	45555555	45555755	4.48	4.31	4.62	-0.31	0.542	1
chr11	12358790	12358945	4.28	4.45	4.08	0.36	0.542	1
chr2	152343997	152344102	3.75	3.55	3.93	-0.38	0.542	1
chr6	59177980	59178337	5.62	5.51	5.72	-0.21	0.542	1
chr1	120229726	120229993	4.54	4.39	4.68	-0.29	0.542	1
chr17	27161071	27161300	4.54	4.39	4.68	-0.29	0.542	1
chr15	78483464	78483625	4.42	4.58	4.23	0.35	0.543	1
chr17	86444859	86445166	5.78	5.67	5.88	-0.21	0.543	1
chr18	65737935	65738056	3.58	3.36	3.77	-0.42	0.543	1
chr15	81859954	81860205	5.28	5.16	5.39	-0.23	0.543	1
chr12	111340770	111341080	4.68	4.52	4.82	-0.3	0.543	1
chr13	38736413	38736788	6.1	6.19	6	0.19	0.543	1
chr11	4135036	4135244	4.86	4.72	4.99	-0.27	0.543	1
chr4	17163653	17163877	4.72	4.86	4.57	0.3	0.543	1
chr10	70263744	70263942	4.62	4.77	4.44	0.33	0.543	1
chr10	18055345	18055880	6.17	6.26	6.07	0.2	0.543	1
chr2	135659431	135659584	3.98	4.16	3.77	0.39	0.543	1
chr1	90651106	90651250	3.85	3.66	4.02	-0.37	0.543	1
chr6	67071718	67071881	4.03	4.19	3.84	0.34	0.543	1
chr8	60632593	60633129	7.63	7.56	7.7	-0.14	0.543	1
chr13	97190507	97190657	5.56	5.67	5.43	0.23	0.543	1
chr5	117119847	117120240	6.77	6.63	6.89	-0.26	0.543	1
chr17	70963665	70963862	4.42	4.25	4.56	-0.31	0.543	1
chr3	93031575	93031755	4.59	4.75	4.41	0.34	0.543	1
chr8	86585152	86585333	4.42	4.56	4.26	0.3	0.543	1
chr6	102724390	102724573	4.54	4.68	4.37	0.31	0.543	1
chr19	36258614	36258737	3.49	3.7	3.24	0.46	0.543	1
chr8	8061703	8061823	3.81	4	3.59	0.41	0.543	1
chr7	129847195	129847464	5.08	4.95	5.2	-0.24	0.543	1
chr1	180850702	180851218	6.77	6.69	6.84	-0.15	0.543	1
chr8	117022498	117022735	4.33	4.17	4.47	-0.31	0.543	1
chr19	16593343	16593604	4.6	4.75	4.45	0.3	0.543	1
chr8	78157938	78158121	4.08	3.89	4.24	-0.35	0.543	1
chr7	66222674	66222790	3.65	3.84	3.41	0.43	0.543	1
chr16	32868217	32868489	5.39	5.5	5.27	0.24	0.543	1
chr17	78409953	78410267	5.57	5.47	5.68	-0.21	0.543	1
chr3	108088994	108089109	3.83	3.63	4	-0.38	0.543	1
chr9	119401858	119402170	5.77	5.67	5.87	-0.2	0.543	1
chr18	24603657	24604026	6.52	6.44	6.6	-0.16	0.543	1
chr4	117182546	117182723	5.27	5.15	5.39	-0.23	0.543	1
chr1	58504859	58505210	6.65	6.57	6.73	-0.16	0.543	1
chr10	38994201	38994319	3.96	3.78	4.12	-0.35	0.543	1
chr1	31073146	31073302	4.14	3.96	4.3	-0.33	0.543	1
chr5	147566536	147566632	2.9	2.61	3.15	-0.54	0.543	1
chr13	66797709	66797827	3.01	2.72	3.24	-0.52	0.543	1
chr11	8692948	8693083	3.97	4.15	3.77	0.37	0.543	1
chr7	45128674	45129210	6.85	6.92	6.76	0.16	0.543	1
chr7	24883925	24884713	7.88	7.81	7.94	-0.13	0.543	1
chr9	113707687	113707988	5.18	5.3	5.05	0.25	0.543	1
chr4	55541366	55541489	3.44	3.64	3.21	0.43	0.543	1
chr10	117845321	117845405	3.74	3.93	3.53	0.4	0.543	1
chr2	180257001	180257485	7.42	7.35	7.49	-0.14	0.543	1
chr5	113783547	113784001	5.82	5.72	5.91	-0.19	0.543	1
chr3	65301508	65301689	4.11	3.93	4.27	-0.35	0.543	1
chr1	67643715	67643851	3.61	3.82	3.37	0.44	0.543	1
chr1	157536583	157536755	3.61	3.82	3.37	0.44	0.543	1
chr2	63473834	63473940	3.61	3.82	3.37	0.44	0.543	1
chr6	103368985	103369128	3.61	3.82	3.37	0.44	0.543	1
chr3	153690091	153690257	4.12	4.29	3.93	0.36	0.543	1
chr10	58446640	58447032	5.78	5.68	5.87	-0.2	0.543	1
chr6	17876649	17876928	5.44	5.55	5.32	0.22	0.544	1
chr9	117357046	117357289	4.33	4.5	4.13	0.37	0.544	1
chr10	75589906	75590029	3.65	3.44	3.83	-0.39	0.544	1
chr7	30363092	30363190	3.65	3.44	3.83	-0.39	0.544	1
chr8	102495907	102496264	5.14	5.01	5.26	-0.24	0.544	1
chr1	184076777	184077169	6.37	6.46	6.28	0.18	0.544	1
chrX	159953773	159953912	3.33	3.08	3.54	-0.46	0.544	1
chr9	106353877	106354001	3.97	3.78	4.14	-0.36	0.544	1
chr13	35166935	35167151	4.71	4.56	4.85	-0.29	0.544	1
chr17	30590871	30591031	3.13	3.38	2.84	0.54	0.544	1
chr10	120429080	120429224	3.73	3.49	3.94	-0.45	0.544	1
chr7	122159218	122159522	6.23	6.31	6.13	0.18	0.544	1
chr9	106159832	106159952	3.79	3.97	3.58	0.39	0.544	1
chr7	6127162	6127466	5.38	5.5	5.26	0.24	0.544	1
chr1	36536080	36536334	5.58	5.71	5.45	0.26	0.544	1
chr16	25058927	25059161	5.04	4.9	5.16	-0.26	0.544	1
chr15	77836194	77836419	5.05	5.17	4.91	0.27	0.544	1
chr11	59163294	59163639	6.69	6.61	6.77	-0.16	0.544	1
chr1	132918311	132918644	4.74	4.6	4.88	-0.28	0.544	1
chr9	98783772	98784015	5.19	5.07	5.31	-0.24	0.544	1
chr17	80727543	80727654	3.35	3.09	3.58	-0.49	0.544	1
chr16	31570893	31571105	4.49	4.34	4.63	-0.29	0.544	1
chr15	101715948	101716129	4.64	4.78	4.49	0.29	0.544	1
chr16	34000771	34000999	4.32	4.48	4.15	0.33	0.544	1
chr5	134989872	134990058	4.34	4.49	4.17	0.32	0.544	1
chr15	43585947	43586091	3.52	3.3	3.71	-0.41	0.544	1
chr9	51033359	51033515	2.99	3.23	2.69	0.54	0.544	1
chrX	99464081	99464237	4.29	4.45	4.12	0.33	0.544	1
chr19	23987374	23987731	5.41	5.3	5.52	-0.22	0.544	1
chr12	9368817	9369023	4.31	4.15	4.46	-0.31	0.544	1
chr16	43890013	43890226	4.74	4.6	4.87	-0.27	0.544	1
chr4	139235668	139235864	4.74	4.6	4.87	-0.27	0.544	1
chr16	43841416	43841533	3.19	2.93	3.41	-0.48	0.544	1
chr17	79598292	79598410	3.19	2.93	3.41	-0.48	0.544	1
chr8	85430854	85431079	4.88	5.04	4.71	0.33	0.544	1
chr13	70789068	70789372	6.13	6.03	6.22	-0.19	0.544	1
chr12	85380405	85380552	3.29	3.51	3.03	0.48	0.544	1
chr14	21981552	21981742	4.73	4.89	4.57	0.32	0.544	1
chr8	114974566	114974698	3.75	3.54	3.93	-0.39	0.544	1
chr16	45888092	45888186	3.45	3.21	3.65	-0.44	0.544	1
chr1	39010884	39010978	3.04	2.75	3.27	-0.52	0.544	1
chr5	125072521	125072733	5.36	5.48	5.23	0.25	0.544	1
chr4	86718414	86718546	3.64	3.83	3.43	0.4	0.544	1
chr1	65179025	65179387	6.54	6.46	6.62	-0.16	0.544	1
chr1	40088823	40089045	5.46	5.35	5.57	-0.22	0.544	1
chr17	93526339	93526518	4.31	4.5	4.1	0.4	0.544	1
chr12	102691312	102691396	3.36	3.6	3.08	0.51	0.544	1
chr4	133941949	133942043	2.72	2.36	3.01	-0.65	0.544	1
chr3	90265512	90265910	6.15	6.06	6.24	-0.18	0.544	1
chr6	86472192	86472496	5.2	5.31	5.08	0.23	0.544	1
chr12	24885571	24885665	3.09	2.81	3.33	-0.52	0.544	1
chr4	129461247	129461681	6.45	6.36	6.53	-0.17	0.544	1
chr2	152294095	152294189	3.56	3.34	3.75	-0.41	0.544	1
chr9	106447397	106447778	6	6.1	5.89	0.2	0.544	1
chr2	105796192	105796390	4.51	4.66	4.35	0.32	0.544	1
chr19	33391985	33392069	2.91	3.18	2.58	0.61	0.544	1
chr5	68012815	68012905	2.91	3.18	2.58	0.61	0.544	1
chr13	95696846	95696930	2.67	2.95	2.32	0.63	0.544	1
chr13	81323981	81324166	3.67	3.46	3.86	-0.4	0.544	1
chr4	94038842	94038980	3.48	3.72	3.19	0.53	0.544	1
chr4	137704733	137704874	4	4.17	3.8	0.37	0.544	1
chrX	7841128	7841408	5.69	5.59	5.79	-0.2	0.544	1
chr6	134526354	134526502	3.68	3.88	3.44	0.44	0.544	1
chr2	152927555	152927639	4.2	4.37	4.01	0.36	0.544	1
chr11	3198370	3198468	5.61	5.71	5.5	0.21	0.544	1
chr8	86536404	86536625	3.97	3.77	4.15	-0.38	0.544	1
chr10	76468757	76469017	5.18	5.06	5.29	-0.24	0.545	1
chr1	189716417	189716697	5.38	5.5	5.25	0.26	0.545	1
chr14	70057141	70057285	3.85	3.66	4.02	-0.37	0.545	1
chrX	102417092	102417253	3.85	3.66	4.02	-0.37	0.545	1
chr4	155174516	155174711	5.1	5.24	4.94	0.29	0.545	1
chr4	143278421	143278880	7.12	7.04	7.19	-0.15	0.545	1
chr9	114812152	114812239	2.87	3.14	2.53	0.61	0.545	1
chr11	117095935	117096029	3.2	2.95	3.41	-0.46	0.545	1
chr18	25016948	25017100	3.2	2.95	3.41	-0.46	0.545	1
chr7	125445206	125445379	4.58	4.42	4.71	-0.29	0.545	1
chr15	58417150	58417297	3.75	3.96	3.49	0.47	0.545	1
chr16	5233411	5233982	6.45	6.36	6.53	-0.16	0.545	1
chr3	127257587	127257941	6.55	6.47	6.63	-0.16	0.545	1
chr4	11587635	11587878	4.56	4.4	4.7	-0.3	0.545	1
chr10	125508667	125508889	4.38	4.53	4.2	0.34	0.545	1
chr11	59662246	59662676	5.96	5.86	6.05	-0.19	0.545	1
chrX	48674314	48674417	3.15	3.39	2.86	0.52	0.545	1
chr7	66141378	66141491	3.38	2.95	3.71	-0.76	0.545	1
chrX	157645623	157645835	4.09	4.27	3.88	0.39	0.545	1
chr12	33957432	33958060	6.4	6.32	6.49	-0.17	0.545	1
chr15	76702119	76702321	4.94	5.08	4.79	0.3	0.545	1
chr7	143786057	143786295	5.36	5.24	5.47	-0.23	0.545	1
chr1	40472501	40472754	4.15	3.94	4.32	-0.38	0.545	1
chr15	71702952	71703325	5.95	6.04	5.85	0.2	0.545	1
chr9	99239389	99239524	3.94	4.12	3.74	0.38	0.545	1
chr14	65358299	65358635	5.06	4.93	5.18	-0.25	0.545	1
chr14	26637809	26638314	7.19	7.12	7.27	-0.15	0.545	1
chr8	123442891	123443019	3.86	4.03	3.67	0.36	0.545	1
chr17	21567797	21567963	4.7	4.85	4.54	0.32	0.545	1
chr1	172563048	172563220	4.16	3.99	4.31	-0.32	0.545	1
chr11	5795829	5796004	4.93	4.8	5.05	-0.25	0.545	1
chr14	57737212	57737329	3.36	3.13	3.57	-0.44	0.545	1
chr6	66114272	66114481	3.7	3.5	3.88	-0.38	0.545	1
chr9	82974188	82974414	6.29	6.21	6.38	-0.17	0.545	1
chr10	127642517	127642615	3.64	3.82	3.43	0.39	0.545	1
chr1	158670295	158670455	4.11	4.3	3.89	0.41	0.545	1
chr8	100061274	100061389	3.45	3.66	3.21	0.44	0.545	1
chr9	14521461	14521555	3.8	3.99	3.59	0.39	0.545	1
chr2	22587594	22587807	5.04	5.17	4.89	0.28	0.545	1
chr2	113399768	113400028	4.63	4.49	4.77	-0.28	0.545	1
chr4	151007108	151007202	2.95	2.67	3.18	-0.51	0.545	1
chr18	88574357	88574501	4.03	4.2	3.84	0.36	0.545	1
chr19	7267234	7267426	4.8	4.92	4.66	0.27	0.545	1
chr17	4640957	4641071	3.34	3.54	3.1	0.44	0.545	1
chr16	13117351	13117481	4.08	4.25	3.88	0.36	0.545	1
chr17	91222403	91222530	3.22	3.46	2.94	0.52	0.545	1
chr6	138092590	138092682	3.22	3.46	2.94	0.52	0.545	1
chr13	54590398	54590585	4.81	4.66	4.94	-0.28	0.545	1
chr1	136949013	136949174	3.71	3.89	3.49	0.4	0.545	1
chr9	107961988	107962086	3.71	3.89	3.49	0.4	0.545	1
chr8	46242043	46242187	3.59	3.78	3.37	0.4	0.545	1
chr12	52782886	52783127	4.46	4.61	4.3	0.3	0.545	1
chr1	23827226	23827310	3.05	3.28	2.76	0.52	0.545	1
chr1	78807605	78807689	3.05	3.28	2.76	0.52	0.545	1
chr13	52516181	52516265	3.05	3.28	2.76	0.52	0.545	1
chr17	49395010	49395104	3.16	2.9	3.39	-0.48	0.545	1
chr13	60409844	60410035	4.59	4.45	4.73	-0.28	0.545	1
chr11	53308427	53308771	5.55	5.44	5.65	-0.22	0.545	1
chr2	62423151	62423313	3.27	3.52	2.97	0.55	0.545	1
chr9	94090004	94090112	2.95	3.23	2.6	0.63	0.545	1
chr1	134754030	134754151	3.88	4.06	3.67	0.39	0.545	1
chr11	115958070	115958305	4.66	4.8	4.49	0.31	0.545	1
chr9	25210138	25210267	3.64	3.42	3.82	-0.4	0.545	1
chr4	3153421	3153615	4.45	4.6	4.27	0.33	0.545	1
chr9	44552328	44552510	4.45	4.6	4.27	0.33	0.545	1
chr5	15600481	15600608	3.85	4.03	3.65	0.38	0.545	1
chr12	8096011	8096109	3.34	3.55	3.1	0.45	0.545	1
chr7	126776750	126776994	5.77	5.67	5.86	-0.19	0.545	1
chr16	44242779	44242877	3.47	3.67	3.23	0.44	0.545	1
chr2	37881718	37881820	3.47	3.67	3.23	0.44	0.545	1
chr15	91192011	91192192	4.08	3.9	4.24	-0.33	0.546	1
chr2	62423475	62423688	4.47	4.61	4.3	0.31	0.546	1
chr6	101362357	101362627	6.17	6.08	6.25	-0.17	0.546	1
chr13	14103158	14103264	3.28	3.04	3.49	-0.45	0.546	1
chr2	145214058	145214422	6.56	6.47	6.64	-0.16	0.546	1
chr11	115842313	115842548	4.68	4.83	4.51	0.32	0.546	1
chr9	31266152	31266261	2.77	3.07	2.4	0.67	0.546	1
chr10	128803902	128804086	4.65	4.79	4.49	0.3	0.546	1
chr11	94327823	94328141	5.04	4.91	5.15	-0.24	0.546	1
chr11	64435024	64435363	5.97	6.07	5.87	0.2	0.546	1
chr12	105032213	105032774	8.33	8.27	8.39	-0.12	0.546	1
chr6	30307761	30307993	5.04	4.92	5.16	-0.24	0.546	1
chr13	69563257	69563665	4.75	4.88	4.6	0.27	0.546	1
chr4	47670520	47670717	4.29	4.12	4.44	-0.32	0.546	1
chr9	92809546	92809889	5.37	5.25	5.47	-0.22	0.546	1
chr18	10946732	10946936	4.45	4.61	4.27	0.34	0.546	1
chr13	99830173	99830548	6.32	6.42	6.23	0.19	0.546	1
chr16	48799577	48799707	3.29	3.51	3.03	0.48	0.546	1
chr2	125420712	125420864	3.9	3.7	4.08	-0.38	0.546	1
chr7	109578995	109579121	4.18	4.01	4.33	-0.32	0.546	1
chr12	110070565	110070784	4.45	4.28	4.59	-0.31	0.546	1
chr16	7279596	7279716	3.22	3.44	2.96	0.48	0.546	1
chr9	62638161	62638291	3.22	3.44	2.96	0.48	0.546	1
chr6	88592421	88592649	4.51	4.66	4.35	0.31	0.546	1
chr7	130865590	130865949	6.99	6.92	7.06	-0.14	0.546	1
chr8	23142818	23143139	5.79	5.68	5.88	-0.2	0.546	1
chr17	13705496	13705728	4.11	4.28	3.92	0.36	0.546	1
chr15	54215915	54216106	4.44	4.28	4.58	-0.3	0.546	1
chr2	147194001	147194156	3.87	4.05	3.66	0.39	0.546	1
chr2	102552185	102552458	4.9	4.77	5.02	-0.26	0.546	1
chrX	134807899	134808010	3.72	3.5	3.9	-0.4	0.546	1
chr10	122047770	122047975	4.63	4.77	4.49	0.28	0.546	1
chr15	38406259	38406358	3.21	3.43	2.94	0.48	0.546	1
chr13	59887442	59887536	3.04	2.75	3.28	-0.52	0.546	1
chr10	13192736	13192859	4.23	4.39	4.06	0.33	0.546	1
chr10	122678655	122678836	4.23	4.39	4.06	0.33	0.546	1
chr5	142314032	142314242	4.74	4.89	4.58	0.31	0.546	1
chr5	38039084	38039396	6.16	6.25	6.07	0.18	0.546	1
chr17	37050514	37050735	5.27	5.15	5.38	-0.23	0.546	1
chr2	31917806	31917900	3.46	3.68	3.19	0.49	0.546	1
chr3	107036064	107036346	5.02	5.14	4.89	0.25	0.546	1
chr8	114671245	114671612	5.5	5.39	5.6	-0.21	0.546	1
chr5	103906225	103906390	3.65	3.84	3.43	0.42	0.546	1
chr1	75244996	75245104	3.66	3.99	3.22	0.76	0.546	1
chr13	91520501	91520684	4.16	3.99	4.32	-0.33	0.546	1
chr1	25107869	25107995	3.99	4.18	3.78	0.4	0.546	1
chr11	94880959	94881068	3.99	4.18	3.78	0.4	0.546	1
chr11	72221436	72221522	3.18	3.41	2.9	0.5	0.546	1
chr9	74142017	74142115	3.18	3.41	2.9	0.5	0.546	1
chr3	130691007	130691151	3.67	3.86	3.45	0.4	0.546	1
chr11	108268143	108268329	3.99	3.77	4.18	-0.41	0.546	1
chr7	106206789	106206884	2.88	2.55	3.15	-0.6	0.546	1
chr19	32349312	32349527	4.73	4.58	4.86	-0.27	0.546	1
chr4	124685937	124686361	5.44	5.32	5.54	-0.22	0.546	1
chr18	74890293	74890594	4.51	4.35	4.66	-0.3	0.546	1
chr7	35278533	35278671	3.32	3.07	3.53	-0.46	0.546	1
chr17	29447378	29447625	4.42	4.58	4.24	0.34	0.546	1
chr4	132178651	132178827	3.6	3.79	3.37	0.42	0.546	1
chr10	63386495	63386687	4.43	4.58	4.25	0.33	0.546	1
chr9	123845222	123845476	5.56	5.67	5.43	0.24	0.546	1
chr18	74812283	74812378	3.16	2.9	3.37	-0.47	0.546	1
chr2	164909684	164909810	4.45	4.29	4.59	-0.29	0.546	1
chr16	76866218	76866348	3.35	3.57	3.1	0.47	0.546	1
chr19	57745700	57745811	3.35	3.57	3.1	0.47	0.546	1
chr2	164563961	164564059	3.35	3.57	3.1	0.47	0.546	1
chr19	24720542	24720782	5.01	5.14	4.87	0.27	0.546	1
chr19	7524986	7525227	4.7	4.84	4.55	0.29	0.546	1
chr1	152640705	152640890	3.89	4.07	3.68	0.39	0.546	1
chr18	36320058	36320189	3.89	4.07	3.68	0.39	0.546	1
chr12	29368176	29368756	5.61	5.73	5.48	0.25	0.546	1
chr6	51432559	51432694	3.79	3.58	3.97	-0.38	0.546	1
chr14	63158193	63158327	3.52	3.3	3.72	-0.42	0.546	1
chr18	57434470	57434615	3.52	3.3	3.72	-0.42	0.546	1
chr2	110328982	110329252	4.29	4.46	4.1	0.37	0.546	1
chrX	74246419	74246645	5.09	4.96	5.21	-0.25	0.546	1
chr14	78732694	78732946	5.05	5.17	4.91	0.26	0.547	1
chr17	46104652	46104746	2.74	2.42	2.99	-0.57	0.547	1
chr16	91694834	91695004	4.59	4.75	4.41	0.34	0.547	1
chr2	152406151	152406438	6.42	6.34	6.5	-0.16	0.547	1
chr17	5162763	5162874	3.47	3.68	3.21	0.47	0.547	1
chr17	63185630	63185751	3.47	3.68	3.21	0.47	0.547	1
chr6	118139066	118139360	6	5.91	6.09	-0.18	0.547	1
chr17	53528292	53528457	3.77	3.55	3.95	-0.4	0.547	1
chr19	22940585	22940757	3.88	3.68	4.05	-0.36	0.547	1
chr2	173770731	173770944	5.31	5.42	5.19	0.23	0.547	1
chr3	83904806	83904908	3.3	3.06	3.51	-0.44	0.547	1
chr2	60284089	60284239	4.05	3.88	4.21	-0.33	0.547	1
chrX	151344069	151344254	4.05	3.88	4.21	-0.33	0.547	1
chr5	108629612	108630017	6	6.1	5.9	0.19	0.547	1
chr19	58454403	58454541	4.23	4.4	4.04	0.36	0.547	1
chr18	75595421	75595515	3.7	3.48	3.89	-0.42	0.547	1
chr15	59550019	59550222	4.27	4.1	4.41	-0.31	0.547	1
chr18	7045848	7046151	5.8	5.9	5.69	0.21	0.547	1
chr13	17689861	17689994	3.83	4	3.63	0.37	0.547	1
chr13	110845799	110846115	5.63	5.52	5.73	-0.21	0.547	1
chrX	167209051	167209259	4.72	4.58	4.85	-0.28	0.547	1
chr13	20433269	20433571	5.43	5.56	5.29	0.27	0.547	1
chr13	19518535	19518662	4.13	4.31	3.93	0.38	0.547	1
chr6	112622443	112622607	4.12	3.94	4.28	-0.34	0.547	1
chr4	102588791	102588993	3.96	3.77	4.12	-0.36	0.547	1
chr12	82154668	82154889	3.69	3.46	3.89	-0.43	0.547	1
chr10	66890339	66890511	3.79	3.6	3.97	-0.37	0.547	1
chr7	16761103	16761231	3.79	3.6	3.97	-0.37	0.547	1
chr10	21342819	21342903	2.84	3.1	2.51	0.6	0.547	1
chr5	113724617	113724715	3.19	3.41	2.94	0.47	0.547	1
chr9	94408709	94408932	4.4	4.24	4.54	-0.3	0.547	1
chr1	31793261	31793401	3.52	3.71	3.3	0.41	0.547	1
chr6	125271600	125271811	4.57	4.42	4.71	-0.28	0.547	1
chrX	31175771	31175940	2.6	2.25	2.88	-0.64	0.547	1
chr16	9242147	9242390	4.69	4.83	4.54	0.29	0.547	1
chr7	130289116	130289333	4.53	4.38	4.67	-0.29	0.547	1
chr10	48549815	48550147	5.84	5.95	5.73	0.21	0.547	1
chr14	56886037	56886617	6.48	6.39	6.57	-0.18	0.547	1
chr5	35043175	35043269	3.91	4.09	3.71	0.39	0.547	1
chr12	55495206	55495304	3.75	3.94	3.53	0.41	0.547	1
chr13	75707237	75707652	7.1	7.18	7.01	0.17	0.547	1
chr17	80801696	80801975	4.85	4.71	4.98	-0.27	0.547	1
chr14	60732858	60733137	5.46	5.57	5.34	0.23	0.547	1
chr2	84851197	84851473	5.09	5.21	4.96	0.25	0.547	1
chr6	81260057	81260166	3.57	3.35	3.75	-0.4	0.547	1
chr15	52020334	52020452	2.93	3.17	2.65	0.52	0.547	1
chrX	75818964	75819188	4.4	4.54	4.24	0.31	0.547	1
chr2	26534713	26534897	4.11	3.93	4.27	-0.34	0.547	1
chr2	16909801	16909973	3.81	4	3.6	0.39	0.547	1
chr8	27174621	27174763	3.81	4	3.6	0.39	0.547	1
chr12	70707220	70707318	3.25	3.46	3	0.46	0.547	1
chr16	32934558	32934665	3.25	3.46	3	0.46	0.547	1
chr14	60657960	60658178	4.85	4.98	4.7	0.28	0.547	1
chr4	46452240	46452342	3.78	3.58	3.95	-0.37	0.547	1
chr5	21735725	21735836	3.87	4.04	3.67	0.37	0.547	1
chr7	98330763	98330859	3.56	3.76	3.33	0.43	0.547	1
chr6	134366089	134366208	2.98	2.69	3.21	-0.52	0.547	1
chr8	126895192	126895286	3.19	2.93	3.42	-0.49	0.547	1
chr13	58113648	58113736	3.58	3.78	3.35	0.43	0.547	1
chr15	97004307	97004484	4.49	4.65	4.32	0.33	0.547	1
chr10	98914112	98914724	7.54	7.42	7.65	-0.23	0.547	1
chr1	73968663	73968851	4.2	4.37	4.01	0.36	0.547	1
chr17	61204362	61204576	4.33	4.48	4.16	0.32	0.548	1
chr17	40837471	40837605	3.93	4.11	3.73	0.39	0.548	1
chr3	159724665	159724851	4.68	4.82	4.53	0.29	0.548	1
chr17	34305722	34305881	4.58	4.73	4.42	0.31	0.548	1
chr8	122111059	122111153	3.95	3.76	4.12	-0.35	0.548	1
chr14	60086869	60086960	3.19	3.42	2.92	0.5	0.548	1
chr3	35893305	35893399	3.08	2.8	3.3	-0.5	0.548	1
chr8	89663834	89664237	7.03	7.11	6.96	0.15	0.548	1
chr8	20524069	20524176	2.93	2.64	3.17	-0.53	0.548	1
chr5	135879875	135880141	4.97	4.83	5.1	-0.27	0.548	1
chr2	125268951	125269162	3.88	3.7	4.05	-0.35	0.548	1
chr4	139232565	139232838	6.16	6.06	6.24	-0.18	0.548	1
chr11	118416184	118416418	5.1	5.22	4.98	0.24	0.548	1
chr12	98757739	98757919	4.87	4.73	4.99	-0.26	0.548	1
chr16	20651530	20651851	5.09	5.22	4.94	0.28	0.548	1
chr8	67961440	67961538	3.12	3.37	2.82	0.55	0.548	1
chr12	112023408	112023569	4.06	4.24	3.85	0.39	0.548	1
chr16	30717723	30717882	3.24	2.97	3.46	-0.48	0.548	1
chr17	71551861	71552121	5.26	5.38	5.14	0.24	0.548	1
chr6	71143759	71144170	5.77	5.87	5.66	0.22	0.548	1
chr5	123675364	123675476	3.76	3.94	3.56	0.39	0.548	1
chr2	181288016	181288264	5.69	5.8	5.58	0.22	0.548	1
chr9	121974489	121974598	3.62	3.41	3.81	-0.4	0.548	1
chr6	5298249	5298512	6.19	6.28	6.1	0.18	0.548	1
chr1	89080952	89081056	3.5	3.71	3.26	0.45	0.548	1
chr18	67905774	67905961	3.55	3.74	3.32	0.43	0.548	1
chr14	117113312	117113396	3.16	3.39	2.88	0.51	0.548	1
chr14	65907419	65907673	4.85	4.71	4.97	-0.26	0.548	1
chr7	4753045	4753183	4.19	4.35	3.99	0.36	0.548	1
chr5	62287387	62287598	4.25	4.42	4.06	0.37	0.548	1
chr16	55858613	55858762	3.53	3.29	3.74	-0.45	0.548	1
chr4	143288607	143288762	3.53	3.29	3.74	-0.45	0.548	1
chr13	5348010	5348285	5.19	5.07	5.31	-0.23	0.548	1
chr19	40678671	40678882	3.39	3.15	3.6	-0.45	0.548	1
chr12	41097565	41097649	2.89	3.17	2.55	0.61	0.548	1
chr6	100065714	100065798	2.89	3.17	2.55	0.61	0.548	1
chr4	124741751	124741906	4.61	4.47	4.74	-0.28	0.548	1
chr17	50393814	50394000	4.1	4.26	3.91	0.35	0.548	1
chr3	79261932	79262382	6.19	6.1	6.27	-0.18	0.548	1
chr18	86057965	86058122	3.71	3.91	3.48	0.44	0.548	1
chr15	6857884	6858202	5.24	5.13	5.35	-0.23	0.548	1
chr6	105286029	105286113	2.81	3.08	2.48	0.6	0.548	1
chr2	75985256	75985439	4.77	4.63	4.9	-0.26	0.548	1
chr8	68179051	68179244	4.26	4.43	4.07	0.36	0.548	1
chr6	116893393	116893531	3.37	3.6	3.1	0.5	0.548	1
chr9	120502226	120502320	3.37	3.6	3.1	0.5	0.548	1
chr2	76369861	76370054	4.67	4.81	4.51	0.31	0.548	1
chr10	119069426	119069676	5.23	5.35	5.09	0.26	0.548	1
chr4	129960267	129960456	4.16	3.98	4.33	-0.35	0.548	1
chr2	117985735	117985931	3.86	3.66	4.04	-0.38	0.548	1
chr9	73121873	73121984	3.78	3.58	3.95	-0.37	0.548	1
chr2	49797865	49798106	4.32	4.16	4.46	-0.3	0.548	1
chr13	114188100	114188255	4.04	3.84	4.21	-0.37	0.548	1
chr7	129591736	129592119	5.85	5.76	5.94	-0.19	0.548	1
chr15	62392480	62392629	3.36	3.11	3.58	-0.47	0.548	1
chr4	94810926	94811115	4.03	4.22	3.82	0.39	0.548	1
chr11	34149498	34149666	4.19	4.36	4	0.36	0.548	1
chr2	6352675	6352844	4.3	4.13	4.45	-0.32	0.548	1
chr1	74027599	74027747	4.71	4.85	4.56	0.29	0.548	1
chr11	24373410	24373537	3.8	3.99	3.58	0.41	0.548	1
chr6	35957628	35957793	3.58	3.36	3.78	-0.42	0.548	1
chr7	16211051	16211231	4.74	4.6	4.87	-0.26	0.548	1
chr8	88521068	88521379	5.74	5.63	5.83	-0.2	0.548	1
chr10	61399522	61399606	3.29	3.52	3.01	0.51	0.548	1
chr2	141728525	141728741	3.82	4	3.62	0.39	0.548	1
chr15	76103585	76103751	3.98	3.78	4.16	-0.38	0.548	1
chr2	58078226	58078520	4.79	4.93	4.63	0.3	0.548	1
chr2	24763137	24763321	4.29	4.45	4.1	0.36	0.548	1
chr11	88235280	88235559	5.01	5.15	4.85	0.3	0.548	1
chr9	102643811	102644115	5.18	5.3	5.04	0.26	0.548	1
chr11	104195877	104196093	4.6	4.45	4.73	-0.28	0.548	1
chr11	58928091	58928175	3.42	3.63	3.18	0.44	0.548	1
chr6	88727115	88727277	3.46	3.23	3.66	-0.43	0.548	1
chr5	66058890	66059165	4.75	4.61	4.88	-0.27	0.548	1
chr16	29755107	29755193	3.09	3.35	2.76	0.59	0.548	1
chr13	55465365	55465534	4.46	4.61	4.28	0.33	0.548	1
chr3	138414502	138414836	4.67	4.81	4.51	0.3	0.548	1
chr7	116573638	116573722	2.48	2.83	2.03	0.8	0.548	1
chr9	119894646	119894974	6.67	6.75	6.58	0.17	0.548	1
chr7	6155530	6155776	5.42	5.54	5.3	0.23	0.548	1
chr8	54600594	54600835	5.42	5.54	5.3	0.23	0.548	1
chr9	34667285	34667495	4.2	4.03	4.35	-0.32	0.548	1
chr15	62106724	62106861	4.13	4.29	3.94	0.35	0.549	1
chr1	58697747	58697847	3.48	3.26	3.67	-0.41	0.549	1
chr12	103281444	103281538	3.26	3.02	3.47	-0.45	0.549	1
chr9	44965516	44965813	5.26	5.14	5.37	-0.23	0.549	1
chr18	12435514	12435676	3.96	4.14	3.75	0.39	0.549	1
chr8	125522232	125522415	3.96	4.14	3.75	0.39	0.549	1
chr16	95814780	95815071	5.35	5.24	5.45	-0.22	0.549	1
chr5	123626790	123626886	3.38	3.6	3.13	0.46	0.549	1
chr7	129534353	129534511	4.1	3.91	4.27	-0.37	0.549	1
chr1	50940233	50940331	2.81	3.07	2.51	0.56	0.549	1
chr1	85179610	85179708	2.81	3.07	2.51	0.56	0.549	1
chr6	122892589	122892683	3.47	3.68	3.23	0.46	0.549	1
chr2	30066167	30066551	6.27	6.36	6.18	0.18	0.549	1
chr9	75955170	75955321	3.95	4.12	3.75	0.37	0.549	1
chr4	134482663	134482813	4.06	3.88	4.22	-0.34	0.549	1
chr1	97661947	97662220	5.95	5.85	6.04	-0.19	0.549	1
chr10	63128407	63128574	4.23	4.38	4.07	0.32	0.549	1
chrX	169511731	169511866	3.28	3.02	3.49	-0.47	0.549	1
chr15	100757541	100757654	4.23	4.4	4.04	0.36	0.549	1
chr3	123285824	123285989	3.62	3.82	3.39	0.43	0.549	1
chrX	20425232	20425813	6.65	6.74	6.56	0.18	0.549	1
chr11	102624336	102624496	4.17	4.34	3.99	0.35	0.549	1
chr3	98417480	98417630	4.17	4.34	3.99	0.35	0.549	1
chr16	4608296	4608485	4.13	3.94	4.3	-0.35	0.549	1
chrX	164373180	164373455	4.63	4.47	4.76	-0.29	0.549	1
chr12	5220272	5220366	3.39	3.15	3.59	-0.44	0.549	1
chr8	44709215	44709363	3.39	3.15	3.59	-0.44	0.549	1
chr2	48479763	48479951	4.4	4.57	4.21	0.36	0.549	1
chr18	81052138	81052323	4.38	4.22	4.52	-0.3	0.549	1
chr7	98361358	98361625	5.96	5.87	6.05	-0.18	0.549	1
chr16	46865972	46866224	4.93	4.8	5.05	-0.25	0.549	1
chr14	121247478	121247671	4.79	4.65	4.91	-0.26	0.549	1
chr1	143764582	143764687	2.88	2.58	3.13	-0.55	0.549	1
chr19	23758207	23758459	4.83	4.97	4.67	0.3	0.549	1
chr6	42709885	42710252	6.6	6.69	6.51	0.19	0.549	1
chr1	136170185	136170385	5.15	5.27	5.02	0.26	0.549	1
chr12	4082831	4083049	4.98	5.12	4.82	0.3	0.549	1
chr3	107543932	107544126	4.22	4.39	4.03	0.36	0.549	1
chr5	101687659	101688086	5.74	5.93	5.53	0.4	0.549	1
chr10	81464447	81464709	5.55	5.66	5.44	0.22	0.549	1
chr13	44786445	44786590	3.77	3.97	3.54	0.43	0.549	1
chr7	112408388	112408501	2.95	2.64	3.19	-0.55	0.549	1
chr13	103966579	103966679	3.02	3.28	2.69	0.58	0.549	1
chr15	62934625	62934749	3.02	3.28	2.69	0.58	0.549	1
chr3	82063423	82063525	3.02	3.28	2.69	0.58	0.549	1
chr18	82812483	82812649	4.24	4.39	4.07	0.32	0.549	1
chr13	39256823	39256948	3.73	3.52	3.91	-0.39	0.549	1
chr16	56232871	56233025	3.73	3.52	3.91	-0.39	0.549	1
chr9	107770926	107771211	6.05	5.95	6.13	-0.18	0.549	1
chr17	68003804	68003947	4.16	4.33	3.98	0.35	0.549	1
chr9	95815831	95815979	4.16	4.33	3.98	0.35	0.549	1
chr3	19956957	19957117	4.58	4.74	4.4	0.34	0.549	1
chr19	23562220	23562452	4.33	4.17	4.48	-0.31	0.549	1
chr5	49138481	49138704	4.26	4.42	4.08	0.33	0.549	1
chr1	167598366	167598633	5.21	5.33	5.08	0.24	0.549	1
chr18	4757923	4758063	3.67	3.46	3.85	-0.4	0.549	1
chr8	13287395	13287669	5.73	5.62	5.82	-0.2	0.549	1
chr12	86800843	86801645	7.18	7.11	7.25	-0.14	0.549	1
chr7	16905884	16906049	4.49	4.34	4.63	-0.3	0.549	1
chr16	65247577	65247789	4.01	3.83	4.16	-0.34	0.549	1
chr8	61591579	61591677	3.61	3.81	3.37	0.44	0.549	1
chr4	127606033	127606117	2.49	2.83	2.06	0.76	0.549	1
chr13	100078309	100078408	2.87	3.11	2.58	0.53	0.549	1
chr14	87552399	87552502	2.87	3.11	2.58	0.53	0.549	1
chr1	194761471	194761700	3.6	3.38	3.8	-0.43	0.549	1
chr5	44799571	44799833	4.53	4.67	4.37	0.3	0.549	1
chr2	103931587	103931787	3.79	3.6	3.96	-0.36	0.549	1
chr5	118513690	118513816	3.79	3.6	3.96	-0.36	0.549	1
chr9	110709835	110710057	4.71	4.86	4.55	0.3	0.549	1
chr4	109665264	109665383	4.03	3.85	4.19	-0.33	0.549	1
chr10	45045412	45045510	3.02	2.75	3.24	-0.49	0.549	1
chr9	87405293	87405387	3.02	2.75	3.24	-0.49	0.549	1
chr6	113604445	113604771	4.82	4.96	4.67	0.28	0.549	1
chr12	5810130	5810309	4.32	4.49	4.13	0.35	0.549	1
chr12	82816079	82816271	4.47	4.61	4.32	0.29	0.549	1
chr15	76246699	76246831	4.24	4.07	4.4	-0.34	0.549	1
chr3	38042664	38042975	4.78	4.64	4.91	-0.27	0.55	1
chr15	26353746	26353876	3.47	3.66	3.24	0.41	0.55	1
chr19	5812095	5812441	7.22	7.29	7.15	0.14	0.55	1
chr4	123050852	123051001	3.47	3.24	3.67	-0.43	0.55	1
chr17	15378032	15378204	4.34	4.49	4.18	0.31	0.55	1
chr12	85192801	85192920	4.03	4.2	3.84	0.35	0.55	1
chr14	37117172	37117403	4.68	4.54	4.81	-0.27	0.55	1
chr8	60890212	60890482	6.49	6.41	6.57	-0.16	0.55	1
chr6	109276592	109276692	3.12	3.34	2.86	0.47	0.55	1
chr12	27612734	27613049	5.05	5.18	4.91	0.27	0.55	1
chr8	3302167	3302288	3.59	3.79	3.36	0.43	0.55	1
chr8	47218147	47218318	3.57	3.89	3.16	0.73	0.55	1
chr1	191709916	191710161	4.17	4.01	4.32	-0.32	0.55	1
chr9	65021664	65021860	4.33	4.17	4.47	-0.31	0.55	1
chr14	92303262	92303504	4.55	4.69	4.4	0.29	0.55	1
chr4	137913351	137913547	4.82	4.95	4.67	0.28	0.55	1
chr17	72781950	72782071	3.53	3.32	3.72	-0.4	0.55	1
chr12	17666753	17666873	3.55	3.78	3.27	0.5	0.55	1
chr6	85069367	85069618	4.8	4.94	4.65	0.29	0.55	1
chr5	34169408	34169821	6.87	6.95	6.79	0.16	0.55	1
chr2	32713067	32713395	5.35	5.24	5.46	-0.22	0.55	1
chr5	117356721	117356880	4.89	5.01	4.75	0.26	0.55	1
chr5	124446604	124446832	4.89	5.01	4.75	0.26	0.55	1
chr19	5940300	5940510	5.16	5.03	5.27	-0.24	0.55	1
chr12	16836319	16836519	4.76	4.62	4.89	-0.27	0.55	1
chr12	102453628	102453847	4.1	4.27	3.91	0.36	0.55	1
chr10	78787755	78788047	5.57	5.67	5.45	0.23	0.55	1
chr2	3118232	3118561	5.92	5.82	6.01	-0.19	0.55	1
chr12	16808180	16808319	4.29	4.44	4.12	0.32	0.55	1
chr5	66088359	66088527	3.71	3.9	3.51	0.39	0.55	1
chr13	99093469	99093571	3.48	3.67	3.26	0.41	0.55	1
chr6	100100894	100100992	2.72	2.98	2.4	0.58	0.55	1
chr10	13667170	13667315	3.52	3.3	3.72	-0.41	0.55	1
chr7	4964348	4964575	5.5	5.39	5.6	-0.21	0.55	1
chr5	135251231	135251357	4.21	4.03	4.36	-0.33	0.55	1
chr4	136505473	136505581	2.71	2.98	2.37	0.61	0.55	1
chr12	32878090	32878184	2.42	2.04	2.71	-0.68	0.55	1
chr2	71274503	71274638	3.64	3.44	3.82	-0.38	0.55	1
chr15	25983997	25984478	7.2	7.13	7.26	-0.14	0.55	1
chr1	59162906	59163108	4.06	3.89	4.22	-0.33	0.55	1
chr9	20492576	20492881	5.38	5.49	5.26	0.23	0.55	1
chr3	135498988	135499239	4.62	4.75	4.47	0.29	0.55	1
chr5	102699057	102699281	5.02	4.89	5.14	-0.25	0.55	1
chr15	83575113	83575311	4.87	5	4.73	0.27	0.55	1
chr17	86905349	86905485	3.86	4.03	3.66	0.37	0.55	1
chr11	44951541	44951906	4.69	4.83	4.52	0.31	0.55	1
chr10	23557877	23558165	4.42	4.66	4.12	0.54	0.55	1
chr12	4188196	4188527	5.66	5.55	5.76	-0.2	0.55	1
chr11	16800544	16800908	6.8	6.73	6.88	-0.15	0.55	1
chr10	61278021	61278316	5.63	5.53	5.73	-0.21	0.55	1
chr3	92080906	92081109	4.25	4.42	4.06	0.36	0.55	1
chr5	110565096	110565332	4.37	4.21	4.51	-0.31	0.55	1
chr2	96246131	96246225	2.87	3.17	2.5	0.66	0.55	1
chr11	75552036	75552124	3.32	3.53	3.07	0.47	0.55	1
chr6	72414145	72414452	5.46	5.35	5.57	-0.22	0.55	1
chr2	95839539	95839845	4.6	4.74	4.45	0.29	0.55	1
chr8	45580125	45580228	3.44	3.67	3.18	0.49	0.55	1
chr15	57745666	57745835	3.79	3.55	3.99	-0.43	0.55	1
chr3	145798785	145799030	4.34	4.49	4.16	0.32	0.55	1
chr1	152599449	152599608	3.52	3.27	3.74	-0.47	0.55	1
chr4	149810065	149810218	3.12	2.86	3.35	-0.49	0.55	1
chr5	35687253	35687465	4.95	4.82	5.07	-0.25	0.55	1
chr5	140515324	140515413	3.68	3.88	3.45	0.42	0.551	1
chr10	81292578	81293065	6.69	6.77	6.61	0.17	0.551	1
chr5	4234518	4234856	5.53	5.42	5.63	-0.21	0.551	1
chr16	5254407	5254631	6.22	6.31	6.13	0.19	0.551	1
chr11	62675846	62676006	4.42	4.57	4.25	0.32	0.551	1
chr12	76117738	76117913	3.67	3.87	3.44	0.43	0.551	1
chr5	86439502	86439642	3.67	3.87	3.44	0.43	0.551	1
chr1	139481525	139481734	5.08	5.2	4.95	0.25	0.551	1
chr4	14095913	14096144	4.42	4.57	4.24	0.33	0.551	1
chr17	4778324	4778430	3.47	3.23	3.67	-0.45	0.551	1
chr2	92059947	92060041	3.47	3.23	3.67	-0.45	0.551	1
chr2	155243222	155243352	3.47	3.23	3.67	-0.45	0.551	1
chr3	27072029	27072205	4.02	3.83	4.19	-0.36	0.551	1
chr5	76529138	76529421	5.82	5.72	5.91	-0.19	0.551	1
chr18	23194375	23194509	3.93	3.74	4.09	-0.35	0.551	1
chr3	138526284	138526516	5.39	5.28	5.49	-0.22	0.551	1
chr8	71464621	71464970	6.39	6.3	6.47	-0.17	0.551	1
chr6	83027763	83027890	4.15	4.32	3.97	0.35	0.551	1
chr6	31518419	31518652	5.36	5.48	5.24	0.24	0.551	1
chr10	71192851	71193511	6.46	6.38	6.54	-0.16	0.551	1
chr19	3419310	3419550	5.08	5.21	4.95	0.26	0.551	1
chr17	56303216	56303373	4.48	4.33	4.62	-0.3	0.551	1
chr1	125473256	125473436	4.14	3.96	4.3	-0.33	0.551	1
chr16	76958711	76958891	4.57	4.72	4.41	0.3	0.551	1
chr17	67651648	67651734	2.92	3.18	2.6	0.58	0.551	1
chr8	58912866	58912964	2.92	3.18	2.6	0.58	0.551	1
chr6	101377898	101378075	4.79	4.66	4.92	-0.27	0.551	1
chr18	35854528	35854629	3.43	3.74	3.03	0.71	0.551	1
chr4	124829762	124829921	3.74	3.95	3.49	0.46	0.551	1
chr1	16228367	16228506	3.6	3.8	3.37	0.43	0.551	1
chr4	97825956	97826074	3.6	3.8	3.37	0.43	0.551	1
chr10	75860216	75860390	5.23	5.12	5.34	-0.23	0.551	1
chr11	103334050	103334144	3.37	3.12	3.58	-0.46	0.551	1
chr18	25244675	25244841	3.9	4.06	3.71	0.36	0.551	1
chr8	110500397	110500526	3.9	4.06	3.71	0.36	0.551	1
chr5	91156782	91156927	3.61	3.41	3.79	-0.39	0.551	1
chr12	33268055	33268168	3.09	2.81	3.33	-0.52	0.551	1
chr14	71796685	71796884	4.92	5.04	4.79	0.25	0.551	1
chr2	118376023	118376176	3.7	3.48	3.89	-0.41	0.551	1
chr16	92573577	92573675	3.12	2.86	3.34	-0.49	0.551	1
chr8	91381836	91381981	3.5	3.27	3.69	-0.43	0.551	1
chr11	121004366	121004591	4.93	5.06	4.79	0.27	0.551	1
chr11	98721565	98721783	4.59	4.74	4.43	0.31	0.551	1
chr13	21981637	21981791	3.36	3.57	3.12	0.45	0.551	1
chr9	67012474	67012814	5.07	4.95	5.19	-0.24	0.551	1
chr14	117931125	117931220	3.43	3.65	3.16	0.49	0.551	1
chr1	120430302	120430454	4.16	3.99	4.32	-0.33	0.551	1
chr1	153092084	153092229	4.16	3.99	4.32	-0.33	0.551	1
chr1	13423656	13423750	3.47	3.25	3.66	-0.42	0.551	1
chr7	73740516	73740628	3.47	3.25	3.66	-0.42	0.551	1
chr14	30170855	30170954	2.71	2.39	2.97	-0.59	0.551	1
chr15	38594229	38594386	4.14	3.97	4.3	-0.32	0.551	1
chr16	55636281	55636375	2.94	2.64	3.18	-0.54	0.551	1
chr3	130053830	130053924	2.94	2.64	3.18	-0.54	0.551	1
chr18	11837092	11837198	3.3	3.51	3.05	0.46	0.551	1
chr4	21974280	21974384	3.3	3.51	3.05	0.46	0.551	1
chr2	125383038	125383149	3.83	3.63	4	-0.38	0.551	1
chr1	50990754	50990873	2.98	2.7	3.21	-0.51	0.551	1
chr9	46314615	46314718	3.6	3.79	3.39	0.41	0.551	1
chr5	136555852	136555979	3.8	3.99	3.59	0.4	0.551	1
chr3	89246261	89246535	5.13	5.24	5	0.24	0.551	1
chr17	78199955	78200419	6.15	6.05	6.24	-0.19	0.551	1
chr12	108308366	108308611	5.71	5.53	5.86	-0.33	0.551	1
chr8	24673085	24673203	3.71	3.5	3.89	-0.39	0.551	1
chr14	64368325	64368537	5.39	5.57	5.2	0.37	0.551	1
chr16	10313306	10313427	4.05	4.22	3.87	0.35	0.551	1
chr13	119766656	119766801	3.68	3.47	3.86	-0.39	0.551	1
chr10	116316531	116316773	4.11	4.43	3.71	0.71	0.551	1
chr5	52254638	52254732	3.2	3.44	2.92	0.52	0.551	1
chrX	159371718	159372269	6.29	6.21	6.38	-0.17	0.551	1
chr2	10048541	10048775	5.74	5.85	5.62	0.23	0.551	1
chr8	61894189	61894305	3.3	3.51	3.07	0.44	0.551	1
chr16	91826862	91826994	3.42	3.63	3.18	0.45	0.551	1
chr3	87073216	87073473	6.12	6.21	6.02	0.19	0.552	1
chr11	31900922	31901068	3.46	3.67	3.21	0.46	0.552	1
chr2	11665642	11665748	3.36	3.13	3.56	-0.43	0.552	1
chr11	7053624	7053751	3.63	3.83	3.39	0.45	0.552	1
chr3	115712947	115713110	4.04	3.87	4.2	-0.33	0.552	1
chr13	85430940	85431138	4.29	4.46	4.1	0.36	0.552	1
chr1	73344243	73344346	3.39	3.17	3.59	-0.43	0.552	1
chr15	81663798	81664014	5.36	5.48	5.23	0.24	0.552	1
chr5	113897344	113897469	3.45	3.67	3.19	0.48	0.552	1
chr7	89530103	89530197	3.1	2.83	3.33	-0.5	0.552	1
chr12	80817926	80818205	4.97	5.09	4.83	0.27	0.552	1
chr14	121317318	121317416	3.14	3.36	2.88	0.47	0.552	1
chr10	77441241	77441509	4.61	4.75	4.46	0.29	0.552	1
chr1	24249220	24249370	3.83	3.64	4	-0.36	0.552	1
chr9	80164728	80165297	6.71	6.62	6.79	-0.17	0.552	1
chr19	44407441	44407561	4.06	4.23	3.85	0.38	0.552	1
chr18	78289443	78289573	3.62	3.39	3.82	-0.43	0.552	1
chr19	38054753	38055125	6.08	6.17	5.98	0.19	0.552	1
chr11	70210762	70210891	3.94	3.75	4.1	-0.35	0.552	1
chr8	84257202	84257389	4.53	4.37	4.67	-0.31	0.552	1
chr3	63556910	63557085	4.94	5.08	4.79	0.29	0.552	1
chr17	82104178	82104286	2.57	2.89	2.16	0.72	0.552	1
chr7	100328780	100328895	3.8	3.97	3.59	0.38	0.552	1
chr6	136449436	136449570	3.57	3.36	3.76	-0.4	0.552	1
chr1	36303433	36303611	5.11	4.99	5.22	-0.23	0.552	1
chr19	3929258	3929357	3.83	4.03	3.6	0.42	0.552	1
chr5	16047451	16047735	5.39	5.28	5.5	-0.22	0.552	1
chr10	8768719	8769009	5.73	5.63	5.83	-0.19	0.552	1
chr18	29602585	29602745	3.88	4.05	3.67	0.38	0.552	1
chr2	102099980	102100088	3.88	4.05	3.67	0.38	0.552	1
chr3	65951065	65951212	3.88	4.05	3.67	0.38	0.552	1
chrX	59135204	59135347	3.88	4.05	3.67	0.38	0.552	1
chr6	117299979	117300256	4.46	4.3	4.6	-0.3	0.552	1
chr12	103144267	103144351	2.9	3.17	2.58	0.59	0.552	1
chr6	22325790	22325874	2.9	3.17	2.58	0.59	0.552	1
chr8	105153165	105153358	4.09	4.26	3.9	0.36	0.552	1
chr12	101029306	101029466	4.4	4.57	4.22	0.35	0.552	1
chr7	141524407	141524584	4.99	5.13	4.84	0.29	0.552	1
chr15	41986458	41986649	4.05	4.21	3.87	0.34	0.552	1
chr16	56298975	56299100	3.45	3.64	3.23	0.42	0.552	1
chr18	74064157	74064241	2.97	3.24	2.62	0.62	0.552	1
chr10	76442694	76443037	6.39	6.48	6.29	0.19	0.552	1
chr3	95739523	95739692	4.76	4.9	4.6	0.3	0.552	1
chr13	53735029	53735131	3.23	3.44	2.98	0.47	0.552	1
chr4	44905595	44905693	3.23	3.44	2.98	0.47	0.552	1
chr6	55264923	55265026	3.23	3.44	2.98	0.47	0.552	1
chr7	47008201	47008616	6.16	6.07	6.25	-0.18	0.552	1
chr16	49889171	49889383	4.22	4.38	4.04	0.34	0.552	1
chr7	3290274	3290551	6.44	6.35	6.51	-0.16	0.552	1
chr2	47368472	47368699	4.57	4.41	4.7	-0.29	0.552	1
chr19	42258153	42258255	3.52	3.74	3.28	0.46	0.552	1
chr2	180925318	180925426	3.89	4.07	3.68	0.38	0.552	1
chr11	4633547	4633700	3.59	3.37	3.77	-0.4	0.552	1
chr4	86496080	86496203	3.22	2.97	3.43	-0.45	0.552	1
chr7	110237603	110237723	3.22	2.97	3.43	-0.45	0.552	1
chr2	113395029	113395172	3.93	4.12	3.72	0.4	0.552	1
chr13	97239644	97239751	4.07	3.89	4.23	-0.34	0.552	1
chr1	79439974	79440166	4.72	4.86	4.57	0.29	0.552	1
chr9	75927543	75927820	4.38	4.22	4.53	-0.31	0.552	1
chr10	107900030	107900171	3.46	3.24	3.65	-0.41	0.552	1
chr12	34990571	34990923	4.74	4.89	4.57	0.33	0.552	1
chr14	70336386	70336543	3.59	3.37	3.77	-0.4	0.552	1
chr16	43590663	43590963	4.31	4.47	4.12	0.34	0.552	1
chr4	9874896	9875089	4.42	4.26	4.56	-0.3	0.552	1
chr4	75589961	75590104	3.45	3.23	3.65	-0.42	0.552	1
chr2	168230537	168230696	3.96	3.77	4.12	-0.36	0.552	1
chr12	84870323	84870504	3.81	3.61	3.98	-0.36	0.552	1
chr2	180947716	180947905	4.49	4.64	4.32	0.32	0.552	1
chr16	35517995	35518148	4.66	4.51	4.79	-0.27	0.552	1
chr8	70773987	70774099	4.57	4.42	4.71	-0.28	0.552	1
chr9	96705693	96705836	4.49	4.63	4.33	0.3	0.552	1
chr1	40179573	40179854	5.02	4.89	5.13	-0.24	0.552	1
chr15	77578967	77579061	3.14	2.88	3.36	-0.48	0.552	1
chr1	119929897	119929984	3.3	3.52	3.03	0.49	0.552	1
chr11	37144164	37144251	3.3	3.52	3.03	0.49	0.552	1
chr5	108790524	108790613	3.3	3.52	3.03	0.49	0.552	1
chr4	63916364	63916634	4.98	5.12	4.83	0.29	0.552	1
chr11	46135043	46135137	3.16	2.88	3.39	-0.5	0.552	1
chr13	20489834	20489937	3.57	3.79	3.3	0.49	0.552	1
chr16	74055318	74055402	2.98	3.24	2.65	0.59	0.552	1
chr6	88898659	88898861	5.14	5.26	5	0.26	0.552	1
chr14	114450261	114450409	3.72	3.89	3.52	0.37	0.552	1
chr11	102894888	102894986	3.55	3.74	3.33	0.41	0.552	1
chr11	79962299	79962511	4.31	4.47	4.12	0.35	0.552	1
chr12	101798153	101798429	5.55	5.67	5.42	0.25	0.553	1
chr12	35534990	35535214	4.89	4.76	5.01	-0.25	0.553	1
chr7	49467953	49468222	5.09	5.23	4.93	0.29	0.553	1
chr10	118050366	118050514	3.72	3.91	3.52	0.39	0.553	1
chr10	76121642	76121795	3.84	4.01	3.65	0.36	0.553	1
chr8	87570613	87570766	3.84	4.01	3.65	0.36	0.553	1
chrX	47917003	47917197	3.9	3.7	4.07	-0.37	0.553	1
chr6	84583497	84583581	3.41	3.64	3.13	0.51	0.553	1
chr8	71926691	71926785	3.68	3.47	3.86	-0.39	0.553	1
chr17	24169063	24169161	3.78	3.95	3.58	0.37	0.553	1
chr9	55208839	55209125	5.86	5.97	5.74	0.23	0.553	1
chr6	94405399	94405675	5.1	5.22	4.96	0.26	0.553	1
chr5	34369604	34369978	6.16	6.07	6.25	-0.18	0.553	1
chr12	104978431	104978759	5.21	5.01	5.39	-0.38	0.553	1
chr15	77764584	77764729	4.18	4.34	4.01	0.32	0.553	1
chr11	121552318	121552489	3.92	4.09	3.72	0.38	0.553	1
chr14	61172579	61173150	7.71	7.78	7.63	0.14	0.553	1
chr7	128418131	128418265	3.91	3.72	4.07	-0.35	0.553	1
chr13	60728761	60728876	3.04	3.3	2.72	0.58	0.553	1
chr11	64718811	64718974	4.02	3.84	4.18	-0.34	0.553	1
chr15	95920215	95920309	3.19	3.44	2.88	0.56	0.553	1
chr11	51916650	51916876	5.12	5.24	4.98	0.26	0.553	1
chr8	87702004	87702172	4.37	4.52	4.2	0.32	0.553	1
chr3	138454359	138454528	4.13	3.94	4.29	-0.35	0.553	1
chr13	21940275	21940555	5.26	5.37	5.13	0.24	0.553	1
chr8	105957889	105958103	4.8	4.93	4.64	0.29	0.553	1
chr11	121041277	121041561	5.89	5.99	5.78	0.21	0.553	1
chr4	42999634	42999787	4.36	4.51	4.19	0.32	0.553	1
chr5	140536715	140536837	3.62	3.41	3.8	-0.4	0.553	1
chr7	36133794	36133890	3.3	3.04	3.52	-0.47	0.553	1
chr7	30955901	30956187	5.38	5.49	5.26	0.23	0.553	1
chr11	82871136	82871434	6.38	6.47	6.27	0.2	0.553	1
chrX	167091941	167092139	4.83	4.7	4.95	-0.26	0.553	1
chr4	8954382	8954809	5.2	5.08	5.31	-0.23	0.553	1
chr10	126102970	126103225	4.52	4.67	4.35	0.32	0.553	1
chr19	12501463	12501799	5.99	6.09	5.89	0.19	0.553	1
chr5	90029800	90030174	5.04	5.16	4.9	0.26	0.553	1
chr6	57743463	57743577	3.25	3.47	3	0.47	0.553	1
chr8	74871786	74871995	4.41	4.56	4.23	0.33	0.553	1
chr10	41935118	41935537	4.97	4.83	5.09	-0.25	0.553	1
chr16	37994695	37994960	4.89	5.02	4.76	0.25	0.553	1
chr5	143712183	143712327	3.67	3.46	3.85	-0.39	0.553	1
chr17	56673118	56673453	5.67	5.57	5.77	-0.2	0.553	1
chr7	123399030	123399163	4.11	4.27	3.92	0.35	0.553	1
chr8	4405014	4405217	4.25	4.08	4.39	-0.31	0.553	1
chr7	40698382	40698588	3.79	3.57	3.98	-0.4	0.553	1
chr2	120452649	120452805	3.68	3.86	3.47	0.39	0.553	1
chr14	64785713	64785872	4.32	4.48	4.13	0.35	0.553	1
chr4	136021609	136021983	6.08	6.17	5.98	0.19	0.553	1
chrX	11929606	11929707	3.64	3.82	3.43	0.39	0.553	1
chr19	6236227	6236428	4.94	4.82	5.06	-0.24	0.553	1
chr10	85639716	85639804	3.49	3.7	3.26	0.44	0.553	1
chr5	32306829	32306949	3.24	3	3.44	-0.44	0.553	1
chr8	13705823	13705922	3.24	3	3.44	-0.44	0.553	1
chr9	50727923	50728152	4.62	4.46	4.76	-0.3	0.553	1
chr5	5514326	5514487	4.26	4.42	4.07	0.35	0.553	1
chr2	57856912	57857026	3.38	3.6	3.12	0.48	0.553	1
chr11	117311238	117311427	4.71	4.57	4.83	-0.27	0.553	1
chr19	15924919	15925198	5.95	6.04	5.84	0.2	0.553	1
chr14	86878987	86879178	4.33	4.18	4.47	-0.3	0.553	1
chr8	111746057	111746263	5.63	5.52	5.73	-0.21	0.553	1
chr4	105929471	105929569	2.78	3.04	2.45	0.59	0.553	1
chr4	14543825	14544036	4.42	4.57	4.25	0.32	0.553	1
chr16	11579711	11579805	2.68	2.36	2.94	-0.58	0.553	1
chr8	44985776	44985870	2.68	2.36	2.94	-0.58	0.553	1
chr4	140701266	140701492	5.5	5.61	5.37	0.24	0.554	1
chr9	113803895	113804070	4.25	4.08	4.4	-0.32	0.554	1
chr13	92483922	92484134	4.28	4.45	4.08	0.37	0.554	1
chr7	84337844	84338133	5.63	5.51	5.73	-0.21	0.554	1
chr3	38427188	38427447	4.32	4.47	4.14	0.33	0.554	1
chr14	102981792	102982012	4.74	4.89	4.59	0.3	0.554	1
chr5	127405619	127405704	3.08	3.33	2.76	0.57	0.554	1
chr8	117485442	117485541	3.08	3.33	2.76	0.57	0.554	1
chr13	76927866	76927978	3.16	3.38	2.9	0.47	0.554	1
chr3	137332645	137332755	3.16	3.38	2.9	0.47	0.554	1
chrX	104014777	104014875	3.16	3.38	2.9	0.47	0.554	1
chr1	187016171	187016308	3.17	3.4	2.88	0.52	0.554	1
chr11	76763152	76763250	3.05	3.27	2.78	0.48	0.554	1
chr12	78332269	78332363	3.25	3	3.47	-0.47	0.554	1
chr1	178318211	178318305	3.76	3.57	3.93	-0.36	0.554	1
chr14	56359202	56359668	5.41	5.53	5.28	0.25	0.554	1
chr14	20607970	20608064	2.9	2.58	3.17	-0.58	0.554	1
chr2	83699422	83699620	4.08	4.24	3.9	0.34	0.554	1
chr4	107457646	107457873	4.34	4.5	4.16	0.35	0.554	1
chr8	69749594	69750151	6.94	7.01	6.86	0.16	0.554	1
chr11	18892595	18892742	3.82	3.63	3.99	-0.37	0.554	1
chr3	83828242	83828383	3.82	3.63	3.99	-0.37	0.554	1
chr4	53108363	53108520	3.82	3.63	3.99	-0.37	0.554	1
chr1	130389403	130389503	3.46	3.66	3.23	0.43	0.554	1
chr5	107996037	107996229	4.56	4.7	4.4	0.3	0.554	1
chr2	125355733	125355884	3.84	3.64	4.01	-0.37	0.554	1
chr14	30137111	30137291	4.39	4.54	4.24	0.3	0.554	1
chr5	97304915	97305239	5.27	5.38	5.15	0.23	0.554	1
chr12	17768931	17769041	3.56	3.34	3.75	-0.41	0.554	1
chr13	16219945	16220173	4.5	4.65	4.33	0.32	0.554	1
chr5	133010691	133011049	4.64	4.78	4.48	0.3	0.554	1
chr11	63782434	63782618	4.03	4.21	3.82	0.38	0.554	1
chr8	20324477	20324571	2.45	2.75	2.06	0.69	0.554	1
chrX	81616531	81616655	3	2.7	3.24	-0.54	0.554	1
chr7	88940323	88940470	3.6	3.8	3.37	0.43	0.554	1
chr14	79181906	79182004	3.52	3.71	3.29	0.42	0.554	1
chr2	65407276	65407401	3.52	3.71	3.29	0.42	0.554	1
chr9	36895090	36895176	3.52	3.71	3.29	0.42	0.554	1
chr17	57011270	57011424	4.26	4.09	4.4	-0.31	0.554	1
chr14	97405401	97405515	3.25	3.46	3.01	0.45	0.554	1
chr11	7129448	7129540	3.91	4.08	3.71	0.38	0.554	1
chr2	15228808	15228982	3.91	4.08	3.71	0.38	0.554	1
chr3	101363869	101363965	2.82	2.52	3.06	-0.54	0.554	1
chr7	68602572	68602772	3.69	3.88	3.47	0.42	0.554	1
chr11	5861760	5861951	4.77	4.91	4.61	0.3	0.554	1
chr7	46569660	46569768	3.64	3.84	3.4	0.44	0.554	1
chr16	30290423	30290538	3.6	3.24	3.89	-0.64	0.554	1
chr10	13861121	13861219	2.68	2.96	2.34	0.61	0.554	1
chr7	46770856	46770954	2.86	3.13	2.53	0.6	0.554	1
chr6	24351032	24351150	4.15	4.33	3.94	0.39	0.554	1
chr8	25256098	25256238	3.69	3.49	3.87	-0.38	0.554	1
chr5	64834288	64834505	4.33	4.5	4.15	0.35	0.554	1
chr8	33993152	33993267	3.2	2.95	3.41	-0.46	0.554	1
chr8	94428092	94428197	3.2	2.95	3.41	-0.46	0.554	1
chr2	122702595	122702839	5.38	5.27	5.48	-0.21	0.554	1
chr9	58315152	58315259	3.98	4.15	3.79	0.36	0.554	1
chr16	6963567	6963852	6.34	6.43	6.24	0.19	0.554	1
chr5	72250175	72250575	6.46	6.38	6.54	-0.16	0.554	1
chr3	27710361	27710775	5.37	5.26	5.48	-0.22	0.554	1
chr12	103099273	103099495	4.82	4.69	4.94	-0.25	0.554	1
chr17	36958099	36958375	4.71	4.56	4.84	-0.28	0.554	1
chr6	55661615	55661785	4.48	4.33	4.62	-0.29	0.554	1
chr9	13875421	13875552	3.27	3.5	2.99	0.51	0.554	1
chr14	7847778	7847979	4.84	4.97	4.69	0.28	0.554	1
chr10	55923972	55924101	3.44	3.64	3.21	0.43	0.554	1
chr4	70265302	70265448	3.44	3.64	3.21	0.43	0.554	1
chr11	49203201	49203752	6.83	6.76	6.91	-0.15	0.554	1
chr6	115284154	115284452	4.7	4.55	4.84	-0.28	0.554	1
chr2	109955123	109955326	4.59	4.44	4.72	-0.28	0.554	1
chr2	130291585	130291752	4.59	4.44	4.72	-0.28	0.554	1
chr7	43443383	43443640	5.95	5.86	6.04	-0.19	0.554	1
chr5	149524296	149524530	4.76	4.62	4.89	-0.27	0.554	1
chr16	11794738	11794998	4.93	4.79	5.05	-0.26	0.554	1
chr6	88753760	88753865	3.77	3.57	3.95	-0.38	0.554	1
chr5	144964017	144964213	4.78	4.64	4.91	-0.27	0.554	1
chr5	35539708	35539807	3.62	3.81	3.42	0.39	0.554	1
chr5	114774536	114774763	4.99	5.12	4.85	0.26	0.554	1
chr12	8913796	8914045	4.77	4.63	4.89	-0.26	0.554	1
chr17	30465421	30465660	4.77	4.63	4.89	-0.26	0.554	1
chr15	98821534	98821638	3.41	3.64	3.15	0.49	0.554	1
chrX	163859025	163859142	3.45	3.21	3.65	-0.44	0.554	1
chr4	111852739	111852893	4.09	4.25	3.91	0.34	0.554	1
chr9	122421108	122421360	4.76	4.9	4.6	0.3	0.554	1
chr8	46252375	46252563	3.34	3.56	3.08	0.48	0.554	1
chr3	116712200	116712358	4.25	4.4	4.09	0.31	0.554	1
chr6	125955092	125955176	2.75	3.02	2.43	0.59	0.554	1
chr12	28463485	28463671	3.91	4.08	3.72	0.36	0.554	1
chr3	21479120	21479313	3.91	4.08	3.72	0.36	0.554	1
chr18	23454356	23454554	4.6	4.76	4.43	0.32	0.554	1
chr16	46704412	46704678	4.44	4.59	4.27	0.32	0.554	1
chr14	120755518	120755645	3.57	3.76	3.35	0.42	0.554	1
chr9	41021846	41021944	3.38	3.58	3.15	0.43	0.554	1
chr12	79583558	79583656	3.33	3.09	3.53	-0.44	0.555	1
chr5	15601635	15601750	3.33	3.09	3.53	-0.44	0.555	1
chr7	127675114	127675212	3.5	3.7	3.27	0.42	0.555	1
chr12	116550165	116550259	2.5	2.09	2.82	-0.73	0.555	1
chr2	90964962	90965046	3.03	3.26	2.76	0.5	0.555	1
chr11	110337427	110337511	3.11	3.34	2.84	0.49	0.555	1
chr7	36318015	36318099	3.11	3.34	2.84	0.49	0.555	1
chr6	52622211	52622427	4.53	4.38	4.66	-0.28	0.555	1
chr18	62978049	62978205	3.93	4.11	3.74	0.37	0.555	1
chr17	56476408	56476617	5.35	5.24	5.45	-0.22	0.555	1
chr8	124045958	124046144	4.06	4.22	3.87	0.34	0.555	1
chr4	129286079	129286173	3.35	3.11	3.56	-0.45	0.555	1
chr3	127063672	127063922	5.46	5.35	5.57	-0.22	0.555	1
chr10	110455838	110456107	5.44	5.55	5.31	0.24	0.555	1
chr3	8484483	8484800	5.33	5.21	5.43	-0.22	0.555	1
chr8	121083697	121083879	4.88	4.75	5	-0.25	0.555	1
chr1	72798571	72798754	4.38	4.53	4.21	0.32	0.555	1
chr9	122199430	122199603	4.38	4.53	4.21	0.32	0.555	1
chr10	62299971	62300263	5.23	5.35	5.1	0.25	0.555	1
chr12	95102065	95102281	4.78	4.92	4.63	0.3	0.555	1
chr15	57912383	57912467	3.01	3.26	2.69	0.57	0.555	1
chr9	92572851	92572951	3.01	3.26	2.69	0.57	0.555	1
chr11	7777154	7777248	3.04	2.78	3.26	-0.48	0.555	1
chr5	147620246	147620435	4.54	4.68	4.39	0.3	0.555	1
chr14	34574183	34574341	4.15	4.3	3.99	0.32	0.555	1
chr9	77930122	77930278	4.38	4.22	4.52	-0.29	0.555	1
chr9	94691859	94692075	4.77	4.9	4.63	0.28	0.555	1
chr13	56266619	56266703	2.51	2.83	2.1	0.73	0.555	1
chr8	9174972	9175056	2.51	2.83	2.1	0.73	0.555	1
chr18	24320103	24320422	4.85	4.98	4.71	0.26	0.555	1
chr1	84986226	84986441	4.51	4.65	4.35	0.3	0.555	1
chr11	28213643	28213905	4.86	4.99	4.72	0.26	0.555	1
chr15	101368604	101368857	5.38	5.27	5.49	-0.22	0.555	1
chr17	75883034	75883145	3.03	3.25	2.76	0.49	0.555	1
chr19	43906166	43906264	3.03	3.25	2.76	0.49	0.555	1
chr9	11435183	11435284	2.91	3.15	2.63	0.52	0.555	1
chr12	26478529	26478637	2.96	3.21	2.65	0.56	0.555	1
chr5	37948262	37948395	3.33	3.1	3.53	-0.43	0.555	1
chr5	57899139	57899362	4.9	5.04	4.75	0.28	0.555	1
chrX	9812596	9812830	4.13	4.31	3.93	0.38	0.555	1
chr19	20614418	20614684	5	4.86	5.12	-0.26	0.555	1
chr13	48625455	48625793	6.4	6.32	6.48	-0.16	0.555	1
chr5	98430054	98430398	5.87	5.98	5.76	0.22	0.555	1
chr8	76899127	76899259	3.93	3.74	4.09	-0.35	0.555	1
chr14	76819895	76819989	3.36	3.58	3.1	0.48	0.555	1
chr13	23746381	23746833	5.97	6.05	5.87	0.18	0.555	1
chr2	33303527	33303693	4.09	4.27	3.9	0.36	0.555	1
chrX	151055689	151055842	3.8	3.96	3.61	0.36	0.555	1
chr3	87243787	87243897	3.34	3.56	3.08	0.48	0.555	1
chr8	59367716	59367915	4.01	4.17	3.83	0.34	0.555	1
chr11	11461635	11461825	4.18	4.34	4	0.34	0.555	1
chr5	39051683	39051840	4.18	4.34	4	0.34	0.555	1
chr7	144939782	144939887	4.18	4.34	4	0.34	0.555	1
chr6	3585541	3585643	3.34	3.54	3.1	0.44	0.555	1
chr1	85184832	85184963	3.58	3.77	3.37	0.39	0.555	1
chr8	80858232	80858333	3.07	2.8	3.29	-0.48	0.555	1
chrX	51058886	51058998	3.07	2.8	3.29	-0.48	0.555	1
chr15	77245462	77245746	4.68	4.82	4.54	0.28	0.555	1
chr8	126584131	126584394	4.68	4.82	4.54	0.28	0.555	1
chr7	68006596	68006924	4.8	4.95	4.63	0.32	0.555	1
chr5	144100215	144100456	5.58	5.69	5.46	0.23	0.555	1
chr2	181411205	181411322	4.02	3.84	4.17	-0.33	0.555	1
chr18	11015980	11016215	4.36	4.5	4.2	0.3	0.555	1
chr15	76207476	76207763	5.97	5.88	6.06	-0.18	0.555	1
chr19	34637040	34637200	3.87	3.67	4.04	-0.37	0.555	1
chr8	94171443	94171747	5.33	5.45	5.19	0.26	0.555	1
chr4	4723966	4724113	3.53	3.73	3.3	0.43	0.555	1
chr3	123267854	123268155	5.55	5.44	5.65	-0.21	0.555	1
chr16	22912926	22913174	4.16	4.34	3.97	0.37	0.555	1
chr8	72303719	72303967	5.12	5	5.23	-0.24	0.555	1
chr18	56975303	56975499	4.6	4.74	4.44	0.31	0.555	1
chr1	180936873	180937028	4.48	4.32	4.62	-0.3	0.555	1
chr5	37873794	37873903	3.51	3.3	3.69	-0.4	0.555	1
chr5	111806036	111806168	4.37	4.52	4.2	0.32	0.555	1
chr9	27155119	27155558	5.78	5.88	5.67	0.21	0.555	1
chr7	6191474	6191593	3.86	3.66	4.03	-0.37	0.555	1
chr17	71795454	71796049	5.78	5.89	5.66	0.23	0.555	1
chr14	48367242	48367326	2.82	3.08	2.51	0.58	0.555	1
chr17	79770067	79770151	2.82	3.08	2.51	0.58	0.555	1
chr13	91543693	91543777	3.18	3.41	2.92	0.48	0.555	1
chr17	51111304	51111404	3.18	3.41	2.92	0.48	0.555	1
chr5	120927211	120927295	3.18	3.41	2.92	0.48	0.555	1
chr4	134760954	134761095	4.45	4.6	4.28	0.32	0.555	1
chr1	130372289	130372388	3.2	3.43	2.94	0.49	0.555	1
chr13	91915997	91916240	5.32	5.44	5.19	0.26	0.555	1
chr3	105898458	105898758	5.99	5.89	6.07	-0.18	0.555	1
chrX	72044108	72044587	6.14	6.23	6.05	0.18	0.555	1
chr2	158136220	158136332	3.92	4.09	3.74	0.34	0.555	1
chr9	13497711	13498031	5.85	5.75	5.94	-0.19	0.555	1
chr6	97178922	97179340	6.53	6.45	6.61	-0.16	0.555	1
chr9	96314324	96314612	4.86	4.73	4.98	-0.25	0.555	1
chr12	108396129	108396440	6.72	6.64	6.79	-0.15	0.555	1
chr14	70371006	70371218	4.77	4.62	4.9	-0.28	0.555	1
chr4	138213958	138214215	5.77	5.88	5.66	0.22	0.555	1
chr1	30595245	30595350	3.62	3.82	3.4	0.42	0.555	1
chr12	65022969	65023071	3.62	3.82	3.4	0.42	0.555	1
chr13	63716601	63716729	3.62	3.82	3.4	0.42	0.555	1
chr2	97382591	97382737	3.62	3.82	3.4	0.42	0.555	1
chr10	120636133	120636439	5.62	5.73	5.51	0.22	0.555	1
chr16	94632032	94632218	4.68	4.53	4.81	-0.28	0.555	1
chr19	5609662	5609930	4.87	5	4.74	0.26	0.555	1
chr2	11797924	11798313	6.49	6.57	6.39	0.18	0.555	1
chr11	65461242	65461396	3.86	3.67	4.02	-0.35	0.555	1
chr16	30977306	30977488	4.78	4.92	4.62	0.3	0.555	1
chr12	112618084	112618232	4.38	4.54	4.2	0.35	0.555	1
chr10	111936343	111936716	5.36	5.24	5.46	-0.22	0.556	1
chr16	95749302	95749506	4.05	3.88	4.2	-0.33	0.556	1
chr10	77180282	77180376	2.47	2.09	2.78	-0.69	0.556	1
chr14	99403310	99403438	3.64	3.44	3.82	-0.38	0.556	1
chr2	173352351	173352731	6.12	6.03	6.21	-0.17	0.556	1
chr3	57625770	57625929	3.47	3.69	3.21	0.48	0.556	1
chr3	30995356	30995490	4.73	4.58	4.87	-0.3	0.556	1
chr9	120691406	120691920	6.58	6.5	6.65	-0.16	0.556	1
chr6	85349326	85349543	5.8	5.9	5.69	0.21	0.556	1
chr12	117127429	117127731	5.16	5.04	5.27	-0.23	0.556	1
chr4	118505635	118505851	4.91	5.06	4.75	0.31	0.556	1
chr8	91801928	91802152	5.76	5.86	5.64	0.22	0.556	1
chr5	35521148	35521242	3.7	3.98	3.34	0.64	0.556	1
chr14	24222931	24223025	2.95	3.21	2.62	0.58	0.556	1
chr13	4129231	4129423	4.36	4.51	4.21	0.3	0.556	1
chr10	95545012	95545243	3.75	3.93	3.54	0.39	0.556	1
chr16	91962289	91962404	3.4	3.61	3.15	0.47	0.556	1
chr13	20115428	20115880	6.09	6.19	6	0.19	0.556	1
chr7	13291449	13291710	6.34	6.43	6.25	0.17	0.556	1
chr16	7325215	7325309	3.24	2.98	3.45	-0.48	0.556	1
chr9	76091681	76091785	3.24	2.98	3.45	-0.48	0.556	1
chr10	42781801	42781997	4.36	4.5	4.19	0.32	0.556	1
chr1	120231459	120231580	3.88	3.7	4.05	-0.35	0.556	1
chr8	10534977	10535140	3.88	3.7	4.05	-0.35	0.556	1
chr14	78387111	78387259	3.71	3.89	3.51	0.39	0.556	1
chr15	85424284	85424503	6.11	6.02	6.19	-0.17	0.556	1
chr9	20644764	20644855	3.79	3.98	3.57	0.42	0.556	1
chr14	120496373	120496494	3.66	3.44	3.84	-0.4	0.556	1
chr13	95043432	95043597	4.15	4.3	3.97	0.34	0.556	1
chr3	95951256	95951420	3.43	3.79	2.94	0.86	0.556	1
chr15	78842371	78842763	5.93	5.84	6.02	-0.18	0.556	1
chr5	105868731	105868866	3.48	3.25	3.69	-0.44	0.556	1
chr7	57590977	57591195	4.5	4.65	4.34	0.31	0.556	1
chr7	29518524	29518826	6.9	6.82	6.97	-0.15	0.556	1
chr19	5457411	5457708	5.17	5.29	5.04	0.25	0.556	1
chr17	14086786	14086870	2.87	3.15	2.53	0.62	0.556	1
chr8	90877320	90877516	4.64	4.79	4.47	0.31	0.556	1
chr3	58690852	58690946	4.06	3.87	4.23	-0.36	0.556	1
chr2	32685872	32686124	5.53	5.64	5.42	0.22	0.556	1
chr2	32251935	32252041	3.71	3.9	3.48	0.42	0.556	1
chr2	84465001	84465250	5.5	5.61	5.38	0.23	0.556	1
chrX	88125677	88125957	4.77	4.64	4.9	-0.26	0.556	1
chr11	113649905	113650009	3.44	3.21	3.64	-0.43	0.556	1
chr9	34992354	34992464	3.44	3.21	3.64	-0.43	0.556	1
chr6	90997167	90997351	4.17	3.98	4.33	-0.35	0.556	1
chr18	34732503	34732675	4.35	4.49	4.19	0.3	0.556	1
chr3	25807688	25807782	2.7	2.12	3.12	-1	0.556	1
chr5	148552231	148552358	3.84	3.62	4.03	-0.42	0.556	1
chr11	54866231	54866454	4.49	4.64	4.32	0.32	0.556	1
chr7	45814232	45814773	7.02	6.95	7.09	-0.14	0.556	1
chr14	56689817	56689995	4.36	4.52	4.17	0.35	0.556	1
chr13	58402816	58402982	4.74	4.87	4.6	0.28	0.556	1
chr11	45103566	45103794	4.43	4.27	4.57	-0.29	0.556	1
chr8	109920830	109920939	3.99	4.17	3.79	0.38	0.556	1
chr15	12717020	12717159	3.69	3.89	3.45	0.44	0.556	1
chr1	82787467	82787745	5.7	5.6	5.79	-0.2	0.556	1
chr8	73320510	73320642	4.04	4.22	3.84	0.37	0.556	1
chr16	75794208	75794328	3.57	3.75	3.36	0.39	0.556	1
chr17	21463814	21463976	3.67	3.46	3.85	-0.39	0.556	1
chr16	73647292	73647524	4.2	4.02	4.36	-0.34	0.556	1
chr3	20509330	20509456	4.16	4.31	3.99	0.32	0.556	1
chr3	148640799	148641056	4.84	4.7	4.96	-0.26	0.556	1
chr9	3000745	3001040	5.06	4.91	5.19	-0.29	0.556	1
chr1	55528745	55529318	6.59	6.51	6.67	-0.16	0.556	1
chr6	31927278	31927467	4.74	4.6	4.87	-0.27	0.556	1
chr10	22375492	22375586	2.85	2.55	3.1	-0.54	0.556	1
chr5	100632985	100633084	3.5	3.28	3.68	-0.4	0.556	1
chrX	48462804	48462903	3.42	3.17	3.63	-0.46	0.556	1
chr17	26529733	26530032	4.9	5.03	4.75	0.28	0.556	1
chr4	138078004	138078185	4.16	4	4.31	-0.31	0.556	1
chr18	61400367	61400506	4.23	4.39	4.05	0.34	0.556	1
chr9	44407286	44407405	4.23	4.39	4.05	0.34	0.556	1
chr16	45122649	45122850	4.49	4.63	4.34	0.3	0.556	1
chr12	92318278	92318542	4.17	4.34	3.98	0.36	0.556	1
chr12	23189193	23189332	3.24	3.46	2.98	0.48	0.556	1
chr3	133382250	133382513	4.93	4.81	5.05	-0.25	0.556	1
chr10	79746514	79746732	5.35	5.47	5.22	0.26	0.557	1
chr1	166313733	166313846	2.88	3.14	2.56	0.59	0.557	1
chr5	20862050	20862134	2.88	3.14	2.56	0.59	0.557	1
chr8	70527606	70527777	4.56	4.41	4.69	-0.29	0.557	1
chr5	113874565	113874701	3.59	3.77	3.37	0.4	0.557	1
chr1	181009825	181010062	5.38	5.51	5.24	0.27	0.557	1
chr2	62935514	62935779	4.62	4.48	4.75	-0.27	0.557	1
chr8	24240322	24240420	3.04	3.28	2.74	0.55	0.557	1
chr2	20598862	20598979	3.56	3.78	3.3	0.47	0.557	1
chr4	15012446	15012541	3.03	2.73	3.28	-0.55	0.557	1
chr6	136904161	136904345	4.26	4.43	4.06	0.37	0.557	1
chr4	87785216	87785335	3.64	3.83	3.42	0.41	0.557	1
chr4	127419600	127419684	3.64	3.83	3.42	0.41	0.557	1
chr9	42394431	42394544	3.45	3.67	3.2	0.47	0.557	1
chr9	21424601	21425019	6.22	6.32	6.13	0.19	0.557	1
chr1	178337620	178337927	5.59	5.69	5.47	0.22	0.557	1
chr18	70429114	70429264	3.63	3.42	3.81	-0.39	0.557	1
chr4	132843105	132843351	5.35	5.23	5.46	-0.23	0.557	1
chr5	120952469	120952713	5.6	5.7	5.48	0.22	0.557	1
chr18	46280491	46280575	2.85	3.1	2.53	0.57	0.557	1
chr3	19904832	19904953	3.46	3.67	3.21	0.46	0.557	1
chr6	54507148	54507252	3.41	3.19	3.6	-0.42	0.557	1
chr1	88103817	88103974	4.68	4.82	4.52	0.3	0.557	1
chr15	98692193	98692564	5.75	5.65	5.84	-0.19	0.557	1
chr13	13590101	13590487	6.4	6.32	6.48	-0.16	0.557	1
chr3	152484267	152484505	4.8	4.66	4.92	-0.26	0.557	1
chr3	36409584	36409682	3.07	3.3	2.8	0.5	0.557	1
chr17	73933702	73933911	4.38	4.23	4.52	-0.3	0.557	1
chr10	80929836	80930104	5.82	5.72	5.91	-0.19	0.557	1
chr9	55296309	55296540	4.52	4.37	4.66	-0.3	0.557	1
chr11	106007960	106008093	3.9	4.07	3.69	0.38	0.557	1
chr10	40263752	40263983	4.49	4.32	4.63	-0.31	0.557	1
chr8	32908871	32908994	4.36	4.52	4.17	0.35	0.557	1
chr4	107453142	107453457	5.15	5.27	5.02	0.25	0.557	1
chr12	12685113	12685489	4.82	4.95	4.67	0.28	0.557	1
chr7	141228665	141229030	4.96	5.08	4.82	0.27	0.557	1
chr16	90220934	90221028	3.53	3.32	3.72	-0.4	0.557	1
chr3	116771723	116771840	3.53	3.32	3.72	-0.4	0.557	1
chr3	21626078	21626386	4.19	3.9	4.43	-0.53	0.557	1
chr11	80062449	80062555	3.03	3.28	2.72	0.56	0.557	1
chr2	125606591	125606756	3.67	3.47	3.84	-0.37	0.557	1
chr8	61624117	61624382	5.04	4.9	5.16	-0.26	0.557	1
chr2	60813006	60813121	3.44	3.63	3.21	0.42	0.557	1
chr5	101051692	101051827	3.4	3.17	3.6	-0.43	0.557	1
chr2	29772213	29772393	4.49	4.63	4.34	0.29	0.557	1
chr11	101226387	101226491	3.33	3.57	3.05	0.52	0.557	1
chr12	79488931	79489184	5.01	4.88	5.13	-0.25	0.557	1
chr13	78739092	78739190	2.88	3.13	2.58	0.55	0.557	1
chr2	130424159	130424379	5.06	5.18	4.93	0.25	0.557	1
chr7	113953686	113953799	3.13	2.88	3.34	-0.47	0.557	1
chr11	120673247	120673473	5.06	5.18	4.92	0.26	0.557	1
chrX	162760015	162760503	6.32	6.24	6.4	-0.17	0.557	1
chr8	61283969	61284063	3.34	3.57	3.06	0.5	0.557	1
chr18	43018501	43018599	2.44	2.76	2.03	0.73	0.557	1
chr11	24772919	24773055	3.59	3.81	3.31	0.5	0.557	1
chr7	140881736	140882008	5.23	5.34	5.11	0.24	0.557	1
chr5	104332401	104332495	2.9	2.58	3.15	-0.57	0.557	1
chr18	25510655	25511180	6.87	6.8	6.94	-0.14	0.557	1
chr13	119790668	119790954	6.2	6.11	6.28	-0.17	0.557	1
chr3	94838172	94838288	3.79	3.98	3.58	0.4	0.557	1
chr14	102216718	102216820	3.43	3.63	3.2	0.43	0.557	1
chr13	107598582	107598741	3.9	3.69	4.09	-0.4	0.557	1
chr17	6128106	6128373	4.33	4.48	4.16	0.32	0.557	1
chr5	137072128	137072416	5.79	5.7	5.89	-0.19	0.557	1
chr18	67450089	67450254	4.16	4	4.31	-0.31	0.557	1
chr8	26169205	26169386	4.14	3.97	4.29	-0.31	0.557	1
chr10	117717634	117717911	5.5	5.4	5.6	-0.2	0.557	1
chr5	95950076	95950195	3.62	3.41	3.8	-0.39	0.557	1
chr1	90202199	90202418	4.7	4.56	4.83	-0.27	0.557	1
chr4	137251091	137251323	4.62	4.48	4.76	-0.27	0.557	1
chr18	61653390	61653643	4.93	4.8	5.05	-0.25	0.557	1
chr17	45506732	45506917	4.06	4.23	3.87	0.36	0.557	1
chr9	28384843	28384955	3.49	3.68	3.26	0.43	0.557	1
chr4	137388082	137388313	3.87	3.68	4.03	-0.35	0.557	1
chr7	134177183	134177335	3.87	3.68	4.03	-0.35	0.557	1
chr18	32748437	32748535	2.97	3.21	2.67	0.54	0.557	1
chr6	125418870	125418968	2.97	3.21	2.67	0.54	0.557	1
chr11	99065995	99066227	4.49	4.33	4.63	-0.31	0.557	1
chr12	84750745	84751019	4.59	4.44	4.72	-0.28	0.557	1
chr7	18840499	18840832	5.97	6.07	5.86	0.21	0.557	1
chr2	113527230	113527358	3.37	3.57	3.13	0.44	0.557	1
chr9	40397254	40397392	3.72	3.52	3.9	-0.38	0.558	1
chr2	27836147	27836366	4.8	4.66	4.93	-0.27	0.558	1
chr3	103141373	103141676	4.64	4.78	4.49	0.29	0.558	1
chr3	146153966	146154074	3.29	3.04	3.49	-0.45	0.558	1
chr6	29198722	29198862	4.82	4.94	4.68	0.26	0.558	1
chr10	69219134	69219320	3.36	3.68	2.94	0.74	0.558	1
chr11	5261599	5261799	4.1	4.27	3.91	0.35	0.558	1
chr4	57606414	57606508	3.71	3.5	3.88	-0.38	0.558	1
chr7	75370985	75371239	5.23	5.36	5.09	0.27	0.558	1
chr14	101804945	101805196	5.46	5.56	5.34	0.22	0.558	1
chrX	7762445	7762849	6.68	6.6	6.76	-0.15	0.558	1
chr10	84060765	84060863	3.35	3.55	3.12	0.43	0.558	1
chr18	45268262	45268480	6.15	6.29	5.99	0.3	0.558	1
chr5	32472563	32472668	3.1	2.85	3.32	-0.46	0.558	1
chr14	61037900	61038082	3.91	4.17	3.59	0.58	0.558	1
chr8	61590654	61590748	3.09	2.83	3.31	-0.49	0.558	1
chr16	31589650	31589899	4.72	4.86	4.57	0.29	0.558	1
chr5	15577532	15577616	1.96	2.32	1.48	0.83	0.558	1
chr6	36677074	36677267	4.12	4.28	3.95	0.33	0.558	1
chr2	163602189	163602424	5.05	4.91	5.18	-0.27	0.558	1
chr8	118307121	118307260	3.98	4.15	3.79	0.36	0.558	1
chr12	99263997	99264136	4.05	3.88	4.2	-0.33	0.558	1
chr2	109280612	109280886	5.31	5.42	5.18	0.24	0.558	1
chr5	4054270	4054369	1.38	0.7	1.84	-1.14	0.558	1
chr12	5166354	5166487	3.84	4.02	3.63	0.39	0.558	1
chr12	17773764	17774034	5.39	5.5	5.27	0.24	0.558	1
chr13	63154907	63155131	4.97	4.84	5.1	-0.26	0.558	1
chr4	147337033	147337173	3.8	3.98	3.59	0.39	0.558	1
chr4	43058820	43059003	4.22	4.37	4.05	0.33	0.558	1
chr14	58321304	58321467	3.74	3.54	3.91	-0.37	0.558	1
chr5	137016078	137016304	4.89	5.04	4.73	0.31	0.558	1
chr13	30136305	30136510	4.76	4.9	4.61	0.29	0.558	1
chr1	157004840	157004958	3.55	3.32	3.74	-0.42	0.558	1
chr16	97523177	97523294	3.4	3.17	3.59	-0.42	0.558	1
chr5	139129186	139129300	3.4	3.17	3.59	-0.42	0.558	1
chr3	5210301	5210395	3.25	3.02	3.45	-0.44	0.558	1
chr5	21553877	21553973	3.25	3.02	3.45	-0.44	0.558	1
chr10	5591761	5591940	3.82	3.99	3.63	0.36	0.558	1
chr1	40133276	40133370	3.33	3.1	3.53	-0.43	0.558	1
chr12	12994483	12994601	3.52	3.73	3.27	0.45	0.558	1
chr8	26158468	26158955	6.2	6.11	6.29	-0.19	0.558	1
chr8	121578711	121578939	5.2	5.08	5.31	-0.23	0.558	1
chr13	18300076	18300215	3.59	3.78	3.37	0.41	0.558	1
chr19	20513743	20514016	5.24	5.36	5.11	0.26	0.558	1
chr16	97165936	97166050	3.72	3.91	3.51	0.41	0.558	1
chr6	60950555	60950680	3.72	3.91	3.51	0.41	0.558	1
chr3	152259594	152259688	2.82	2.49	3.08	-0.59	0.558	1
chr13	80949071	80949492	5.99	5.9	6.08	-0.18	0.558	1
chr9	108560247	108560486	5.36	5.25	5.46	-0.21	0.558	1
chr7	112697109	112697347	5.11	5.24	4.98	0.26	0.558	1
chr1	87891015	87891127	2.56	2.17	2.86	-0.69	0.558	1
chr7	120677471	120677689	5.38	5.49	5.27	0.22	0.558	1
chr1	125530398	125530501	3.29	3.06	3.49	-0.43	0.558	1
chr2	47857440	47857528	3.32	3.53	3.07	0.47	0.558	1
chr6	124262807	124262923	3.32	3.53	3.07	0.47	0.558	1
chr17	67978908	67979095	4.71	4.85	4.56	0.29	0.558	1
chr5	100915257	100915362	3.37	3.15	3.57	-0.42	0.558	1
chr1	153487626	153487817	4.28	4.13	4.43	-0.3	0.558	1
chr12	72741268	72741375	3.28	3.04	3.48	-0.44	0.558	1
chr17	73853845	73853972	3.55	3.34	3.73	-0.39	0.558	1
chr9	113378302	113378500	4.46	4.6	4.3	0.29	0.558	1
chr2	20903303	20903532	4.71	4.57	4.84	-0.26	0.558	1
chr8	46741100	46741403	4.86	4.99	4.71	0.28	0.558	1
chr12	52001683	52001825	4	3.83	4.16	-0.33	0.558	1
chr14	19610902	19611034	3.79	3.96	3.59	0.37	0.558	1
chr1	194658566	194658764	4.32	4.48	4.13	0.35	0.558	1
chr1	86622316	86622677	5.53	5.64	5.41	0.23	0.558	1
chr12	117242322	117242455	3.41	3.61	3.16	0.45	0.558	1
chr9	21924013	21924309	6.26	6.18	6.34	-0.16	0.558	1
chr1	82554629	82554723	2.45	2.09	2.74	-0.65	0.558	1
chr10	64641679	64641763	2.91	3.17	2.6	0.56	0.558	1
chr2	170700587	170700745	4	4.16	3.81	0.35	0.558	1
chr17	25832913	25833199	6.18	6.27	6.09	0.18	0.558	1
chr9	8700820	8700926	3.3	3.51	3.07	0.44	0.558	1
chr5	117287526	117287806	6.05	6.14	5.95	0.19	0.558	1
chr10	23778470	23778568	3.05	3.28	2.76	0.53	0.558	1
chr7	112082724	112082949	4.27	4.42	4.1	0.32	0.558	1
chr5	151403666	151403823	3.63	3.81	3.43	0.38	0.558	1
chr3	111817457	111817541	3.2	3.42	2.94	0.48	0.558	1
chr6	126484977	126485278	5.98	6.08	5.87	0.21	0.558	1
chr17	36844926	36845063	3.48	3.26	3.66	-0.4	0.558	1
chr2	122765552	122765693	3.39	3.17	3.58	-0.41	0.558	1
chr7	73398399	73398483	3.37	3.14	3.57	-0.42	0.558	1
chr17	34693605	34693689	3.87	4.06	3.65	0.41	0.558	1
chr12	9839258	9839430	4.21	4.05	4.36	-0.31	0.558	1
chr4	40174383	40174575	4.21	4.04	4.36	-0.32	0.558	1
chr10	80561785	80561909	3.8	4	3.58	0.42	0.558	1
chr7	126396667	126397086	6.92	6.84	6.99	-0.14	0.559	1
chr4	4729551	4729671	3.82	4	3.62	0.38	0.559	1
chr19	6297713	6297948	5.62	5.52	5.72	-0.2	0.559	1
chr2	127362558	127362748	4.59	4.74	4.43	0.32	0.559	1
chr11	102456061	102456270	4.37	4.22	4.51	-0.29	0.559	1
chr10	62110969	62111137	4.22	4.36	4.05	0.32	0.559	1
chr14	25640530	25640671	4.17	4.34	3.99	0.35	0.559	1
chrX	145263928	145264164	4.57	4.42	4.71	-0.28	0.559	1
chr7	143729982	143730203	4.9	5.03	4.76	0.27	0.559	1
chr13	46626696	46626848	3.71	3.51	3.89	-0.39	0.559	1
chr17	87302433	87302567	4.28	4.11	4.42	-0.31	0.559	1
chr15	7146601	7146733	3.28	3.49	3.03	0.46	0.559	1
chr7	6363190	6363360	5.51	5.61	5.4	0.21	0.559	1
chr11	35167188	35167577	5.71	5.81	5.61	0.2	0.559	1
chr19	5841637	5841731	5.62	5.51	5.72	-0.21	0.559	1
chr7	101755432	101755555	4.11	3.94	4.27	-0.33	0.559	1
chr19	27218900	27219179	4.82	4.96	4.66	0.29	0.559	1
chr1	194593523	194593777	4.54	4.69	4.37	0.32	0.559	1
chr4	59907918	59908070	3.4	3.17	3.61	-0.44	0.559	1
chr13	74765853	74765965	3.88	4.06	3.67	0.39	0.559	1
chr4	93879576	93879746	3.88	4.06	3.67	0.39	0.559	1
chr14	62806458	62806572	2.61	2.89	2.26	0.63	0.559	1
chr16	24282258	24282682	6.42	6.34	6.5	-0.16	0.559	1
chr9	21918174	21918361	3.86	4.05	3.64	0.41	0.559	1
chr15	95790679	95791002	6.38	6.29	6.46	-0.17	0.559	1
chr15	50698573	50698737	3.88	4.05	3.68	0.37	0.559	1
chr5	137760182	137760330	3.83	4.03	3.59	0.43	0.559	1
chr17	80825548	80825761	4.19	4.03	4.34	-0.31	0.559	1
chrX	135983819	135983987	3.47	3.67	3.23	0.44	0.559	1
chr5	113994233	113994372	4.21	4.36	4.04	0.32	0.559	1
chr1	188980173	188980356	4.49	4.63	4.33	0.3	0.559	1
chr8	3221034	3221329	6.66	6.74	6.56	0.18	0.559	1
chrX	95781681	95781797	3.25	3.5	2.94	0.56	0.559	1
chr17	5202000	5202106	3.6	3.79	3.37	0.42	0.559	1
chr19	59943323	59943895	6.26	6.17	6.34	-0.17	0.559	1
chr12	73449167	73449485	6.07	6.17	5.97	0.19	0.559	1
chr18	44662219	44662419	4.53	4.68	4.36	0.32	0.559	1
chr18	23498413	23498573	3.87	4.04	3.67	0.37	0.559	1
chr4	10912750	10912863	3.87	4.04	3.67	0.37	0.559	1
chr8	33653661	33653755	3.02	2.73	3.26	-0.53	0.559	1
chr16	26234197	26234405	5.1	5.22	4.98	0.24	0.559	1
chrX	19201129	19201227	2.69	2.96	2.37	0.58	0.559	1
chr11	44133451	44133560	3.34	3.57	3.08	0.49	0.559	1
chr17	74159618	74159825	4.27	4.41	4.11	0.3	0.559	1
chr3	80958696	80958912	4.84	4.98	4.68	0.29	0.559	1
chr5	49976180	49976274	2.86	3.15	2.5	0.64	0.559	1
chr9	3518806	3518890	3.22	3.44	2.96	0.48	0.559	1
chr7	71402653	71402749	2.96	3.22	2.65	0.57	0.559	1
chr6	89632190	89632318	3.86	3.67	4.03	-0.36	0.559	1
chr10	67096401	67096605	4.36	4.19	4.51	-0.32	0.559	1
chr18	39460923	39461063	3.79	3.96	3.59	0.37	0.559	1
chr4	120969850	120969976	3.79	3.96	3.59	0.37	0.559	1
chr13	81760509	81760629	3.66	3.88	3.4	0.48	0.559	1
chr15	89128626	89128803	4.53	4.38	4.66	-0.28	0.559	1
chr1	90718831	90719160	4.8	4.93	4.66	0.27	0.559	1
chr17	8264784	8264880	3.54	3.74	3.32	0.42	0.559	1
chr2	144120305	144120512	5.16	5.04	5.27	-0.22	0.559	1
chr2	93797574	93797678	3.77	3.57	3.94	-0.37	0.559	1
chr3	109164656	109164993	6.23	6.14	6.31	-0.17	0.559	1
chr2	125941093	125941417	5.39	5.28	5.49	-0.21	0.559	1
chr4	29856718	29856861	3.95	4.12	3.77	0.35	0.559	1
chr3	88296583	88296752	4	3.82	4.16	-0.34	0.559	1
chr1	169517582	169517801	3.81	3.63	3.98	-0.35	0.559	1
chr7	27804713	27804942	4.71	4.84	4.57	0.27	0.559	1
chr19	38004829	38005190	5.58	5.68	5.47	0.21	0.559	1
chr10	86463970	86464054	2.93	3.18	2.63	0.56	0.559	1
chr13	112365939	112366023	2.93	3.18	2.63	0.56	0.559	1
chr16	18860212	18860475	5.56	5.46	5.66	-0.2	0.559	1
chr8	56893704	56893963	5.73	5.84	5.62	0.22	0.559	1
chr10	52353938	52354067	3.91	4.08	3.72	0.37	0.559	1
chr19	33062300	33062443	3.91	4.08	3.72	0.37	0.559	1
chr11	57778501	57778600	3.7	3.5	3.87	-0.37	0.559	1
chr4	81621505	81621653	3.7	3.5	3.87	-0.37	0.559	1
chr13	40854697	40854858	4.28	4.12	4.42	-0.3	0.559	1
chr9	53248051	53248360	6.42	6.34	6.5	-0.16	0.559	1
chr2	4559532	4559862	6.11	6.21	6.01	0.2	0.56	1
chr9	105053148	105053317	4.64	4.5	4.77	-0.27	0.56	1
chr9	60653254	60653399	3.57	3.78	3.33	0.45	0.56	1
chr1	37551907	37552009	3.18	3.39	2.94	0.45	0.56	1
chr4	109000407	109000866	6.61	6.54	6.69	-0.15	0.56	1
chr17	63046617	63046767	3.28	3	3.5	-0.5	0.56	1
chr1	164628890	164629207	4.8	4.66	4.92	-0.26	0.56	1
chr14	30974249	30974517	5.02	4.89	5.14	-0.25	0.56	1
chr4	128711448	128711628	4.92	4.79	5.04	-0.25	0.56	1
chr17	37276761	37276859	2.8	3.04	2.51	0.54	0.56	1
chr6	100498971	100499394	5.92	6.02	5.82	0.2	0.56	1
chr6	141134705	141134930	3.98	3.79	4.15	-0.36	0.56	1
chr9	43743648	43744041	5.65	5.55	5.74	-0.19	0.56	1
chr12	24741723	24741821	3.06	3.31	2.74	0.57	0.56	1
chr3	90243515	90243633	3.77	3.96	3.56	0.41	0.56	1
chr19	53482707	53482967	4.64	4.79	4.49	0.3	0.56	1
chr8	125286064	125286158	3.91	3.72	4.07	-0.34	0.56	1
chr9	67380194	67380340	3.23	2.98	3.45	-0.48	0.56	1
chr17	33394563	33394813	5.75	5.85	5.65	0.2	0.56	1
chr19	44555295	44555546	4.07	3.87	4.24	-0.37	0.56	1
chr1	93166852	93166963	3.65	3.84	3.43	0.41	0.56	1
chr18	31609351	31609559	4.8	4.66	4.92	-0.26	0.56	1
chrX	36903423	36903581	3.92	3.74	4.08	-0.34	0.56	1
chr5	144965786	144966003	5.17	5.05	5.29	-0.24	0.56	1
chr5	143582484	143582579	3.06	3.32	2.76	0.56	0.56	1
chr6	128200571	128200986	7.24	7.17	7.31	-0.13	0.56	1
chr9	103013508	103013612	3.4	3.63	3.13	0.5	0.56	1
chrX	103695381	103695991	5.8	5.71	5.89	-0.19	0.56	1
chr14	67101072	67101264	3.89	3.71	4.06	-0.34	0.56	1
chr16	86243136	86243391	3.89	3.71	4.06	-0.34	0.56	1
chr11	18493195	18493444	4.45	4.6	4.28	0.32	0.56	1
chr11	69036020	69036115	3.83	3.64	4	-0.36	0.56	1
chr6	119175489	119175667	3.83	3.64	4	-0.36	0.56	1
chr7	44854776	44854979	4.83	4.97	4.67	0.3	0.56	1
chr12	99356776	99356987	4.7	4.85	4.54	0.31	0.56	1
chr9	44361640	44361827	3.61	3.39	3.79	-0.4	0.56	1
chr4	89145503	89145610	3.62	3.81	3.39	0.43	0.56	1
chr16	31234043	31234342	5.06	5.18	4.94	0.25	0.56	1
chr7	118976729	118976896	3.95	4.13	3.76	0.37	0.56	1
chr2	10788515	10788820	6.28	6.36	6.18	0.18	0.56	1
chr19	10101466	10102032	7.1	7.03	7.16	-0.13	0.56	1
chr9	75196412	75196700	5.95	5.86	6.04	-0.18	0.56	1
chr13	51858483	51858793	5.28	5.17	5.39	-0.22	0.56	1
chr3	103020948	103021140	5.18	5.3	5.06	0.24	0.56	1
chr9	82800521	82800615	2.53	2.17	2.82	-0.65	0.56	1
chr5	72168098	72168254	4.02	4.2	3.82	0.37	0.56	1
chr6	21840218	21840602	5.03	5.15	4.9	0.25	0.56	1
chr3	126046053	126046301	4.43	4.59	4.26	0.33	0.56	1
chr16	32458191	32458289	3.1	3.36	2.8	0.56	0.56	1
chr9	123408833	123409100	4.63	4.78	4.45	0.33	0.56	1
chr11	116501070	116501324	4.47	4.62	4.31	0.31	0.56	1
chr2	116838652	116838903	4.64	4.78	4.49	0.29	0.56	1
chr10	22778045	22778189	3.65	3.84	3.43	0.42	0.56	1
chr19	56374132	56374428	4.65	4.51	4.78	-0.27	0.56	1
chr5	112325328	112325462	4.44	4.59	4.28	0.31	0.56	1
chr4	43267105	43267303	3.89	4.06	3.7	0.37	0.56	1
chr14	110101071	110101169	2.33	2.65	1.92	0.73	0.56	1
chr2	15082012	15082150	3.93	3.75	4.09	-0.34	0.56	1
chr12	81199673	81199856	4.54	4.68	4.39	0.29	0.56	1
chr2	157426286	157426419	4.54	4.68	4.39	0.29	0.56	1
chr8	6813915	6814127	4.88	5	4.74	0.25	0.56	1
chr1	83771318	83771412	2.65	2.32	2.92	-0.6	0.56	1
chr15	84839602	84839699	3.36	3.13	3.57	-0.44	0.56	1
chr8	25521639	25521891	4.91	5.03	4.77	0.26	0.56	1
chr1	170056326	170056537	4.79	4.65	4.91	-0.25	0.56	1
chr11	115403673	115403810	3.96	3.78	4.12	-0.34	0.56	1
chr1	139235336	139235444	3.37	3.58	3.12	0.47	0.56	1
chr6	51586120	51586207	3.37	3.58	3.12	0.47	0.56	1
chr9	31011709	31011938	4.83	4.7	4.95	-0.25	0.56	1
chr2	173080921	173081139	4.5	4.34	4.65	-0.31	0.56	1
chr3	95063903	95064000	2.79	2.49	3.05	-0.56	0.56	1
chr14	63148575	63148851	5.48	5.37	5.58	-0.21	0.56	1
chr3	83446157	83446652	6.54	6.61	6.46	0.16	0.56	1
chr1	181841922	181842193	5.56	5.67	5.45	0.22	0.56	1
chr11	100702525	100702700	4.65	4.78	4.51	0.27	0.56	1
chr12	86824988	86825275	5.28	5.17	5.38	-0.22	0.56	1
chr17	26488788	26488906	4.16	4.34	3.97	0.37	0.561	1
chr9	35116692	35117230	6.29	6.2	6.37	-0.16	0.561	1
chr17	14385135	14385237	3.22	2.96	3.44	-0.49	0.561	1
chr12	72976819	72976991	4.22	4.4	4.02	0.38	0.561	1
chr2	117745930	117746078	3.76	3.95	3.54	0.41	0.561	1
chr6	124757947	124758062	4.28	4.12	4.43	-0.31	0.561	1
chr3	9249746	9250088	5.89	5.8	5.98	-0.18	0.561	1
chr16	91464875	91465127	5.51	5.4	5.61	-0.21	0.561	1
chr9	96752660	96752936	5.59	5.49	5.69	-0.2	0.561	1
chr9	20830892	20831238	5.7	5.6	5.79	-0.19	0.561	1
chr6	66271857	66272085	4.46	4.62	4.29	0.33	0.561	1
chr13	61241637	61241803	3.84	4.02	3.64	0.38	0.561	1
chr8	115007437	115007554	3.84	4.02	3.64	0.38	0.561	1
chr10	11198428	11198607	4.39	4.53	4.24	0.29	0.561	1
chr15	78826683	78826840	4	4.17	3.8	0.36	0.561	1
chr6	66966341	66966672	5.24	5.36	5.1	0.26	0.561	1
chr6	101377141	101377372	4.88	5.01	4.73	0.28	0.561	1
chr1	35759752	35760000	4.37	4.21	4.51	-0.31	0.561	1
chr17	5491399	5491701	6.1	6.01	6.18	-0.17	0.561	1
chr12	70974513	70974766	5.45	5.56	5.33	0.24	0.561	1
chr16	10776455	10776595	4.38	4.22	4.53	-0.31	0.561	1
chr1	105189126	105189220	3.29	3.5	3.03	0.47	0.561	1
chr4	59864919	59865004	3.29	3.5	3.03	0.47	0.561	1
chr4	98922803	98922897	3.68	3.47	3.86	-0.39	0.561	1
chr16	5627218	5627417	4.19	4.34	4.02	0.32	0.561	1
chr3	145653252	145653524	5.49	5.39	5.59	-0.21	0.561	1
chr9	45112212	45112341	3.86	4.03	3.66	0.37	0.561	1
chr11	78524114	78524240	3.9	4.06	3.72	0.35	0.561	1
chr6	14044758	14044958	4.75	4.88	4.61	0.27	0.561	1
chr2	4918872	4919074	5.41	5.52	5.29	0.24	0.561	1
chr11	78246086	78246292	4.14	4.29	3.96	0.33	0.561	1
chr6	18373060	18373144	2.62	2.92	2.23	0.7	0.561	1
chr2	27079189	27079305	3.85	3.67	4.01	-0.35	0.561	1
chr1	34190164	34190261	3.31	3.08	3.51	-0.42	0.561	1
chr11	31748496	31748729	5.07	4.94	5.19	-0.25	0.561	1
chr6	38081826	38081994	4.14	4.3	3.96	0.34	0.561	1
chr8	70476865	70477128	5.27	5.15	5.37	-0.22	0.561	1
chr5	144151365	144151610	5.31	5.42	5.18	0.25	0.561	1
chr3	16182941	16183336	7.01	6.94	7.09	-0.15	0.561	1
chr3	149625596	149625807	4.32	4.17	4.47	-0.3	0.561	1
chr15	55633015	55633261	4.46	4.6	4.3	0.31	0.561	1
chr17	24169552	24169747	4.46	4.6	4.3	0.31	0.561	1
chr13	38960417	38960731	5.56	5.66	5.45	0.21	0.561	1
chr5	96862188	96862352	1.87	1.39	2.23	-0.84	0.561	1
chr14	14038279	14038569	5.16	5.28	5.03	0.25	0.561	1
chr8	120736203	120736381	4.29	4.13	4.43	-0.31	0.561	1
chr14	34810854	34811061	4.23	4.39	4.06	0.33	0.561	1
chr6	42245775	42245981	5.67	5.77	5.56	0.21	0.561	1
chr1	130715824	130716120	5.04	5.16	4.91	0.25	0.561	1
chr1	74275247	74275405	4.34	4.49	4.18	0.31	0.561	1
chr5	66998490	66998621	3.26	3.02	3.47	-0.45	0.561	1
chr17	67175936	67176192	4.01	4.18	3.81	0.37	0.561	1
chr2	35691663	35691996	6.13	6.04	6.21	-0.17	0.561	1
chr3	27938615	27938699	3.13	3.39	2.82	0.57	0.561	1
chr10	22491947	22492068	3.9	4.07	3.71	0.37	0.561	1
chr4	30610514	30610810	6	6.1	5.9	0.2	0.561	1
chr9	99132050	99132249	4.4	4.54	4.24	0.31	0.561	1
chr6	135907629	135907869	5.48	5.59	5.35	0.24	0.561	1
chr12	82823003	82823240	4.56	4.7	4.41	0.29	0.561	1
chr19	46056371	46056615	5.31	5.42	5.19	0.23	0.561	1
chr4	95913213	95913319	3.82	4.01	3.6	0.4	0.561	1
chr4	123917133	123917580	6.53	6.44	6.61	-0.16	0.561	1
chr16	63857038	63857228	4.06	4.24	3.86	0.37	0.561	1
chr5	150412184	150412284	2.14	2.46	1.72	0.74	0.561	1
chr10	24778067	24778193	3.58	3.36	3.77	-0.42	0.561	1
chr10	28694947	28695188	4.66	4.8	4.5	0.3	0.561	1
chr14	64917319	64917426	3.17	2.93	3.37	-0.45	0.562	1
chr18	7121283	7121423	3.55	3.76	3.3	0.46	0.562	1
chr10	23176799	23176911	3.73	3.52	3.91	-0.39	0.562	1
chr13	97198200	97198521	5.84	5.93	5.74	0.19	0.562	1
chr2	131386617	131386747	3.46	3.24	3.65	-0.41	0.562	1
chr3	58883140	58883281	3.69	3.87	3.49	0.37	0.562	1
chr3	154596526	154596805	5.28	5.4	5.15	0.25	0.562	1
chr16	15637736	15638012	5.77	5.86	5.67	0.2	0.562	1
chrX	93700929	93701090	4.2	4.39	4	0.39	0.562	1
chr5	130979332	130979462	3.34	3.11	3.54	-0.44	0.562	1
chr1	101498396	101498512	2.69	2.36	2.96	-0.6	0.562	1
chr11	87662457	87662630	3.7	3.89	3.48	0.41	0.562	1
chr17	7794244	7794373	3.7	3.89	3.48	0.41	0.562	1
chr17	12290820	12291039	5.67	5.57	5.77	-0.19	0.562	1
chr11	22001616	22001777	4.37	4.21	4.52	-0.31	0.562	1
chr11	120369764	120369903	3.87	4.03	3.68	0.35	0.562	1
chr17	47502133	47502483	5.44	5.32	5.54	-0.22	0.562	1
chr12	79191827	79192010	4.91	4.78	5.02	-0.24	0.562	1
chr9	22268576	22268670	3.13	2.88	3.35	-0.47	0.562	1
chr16	28870587	28870804	4.93	5.05	4.79	0.26	0.562	1
chr11	87404447	87404680	4.79	4.64	4.92	-0.28	0.562	1
chr2	173307154	173307365	4.72	4.85	4.57	0.29	0.562	1
chr5	121584219	121584488	5.39	5.28	5.49	-0.21	0.562	1
chr10	122690850	122691086	4.5	4.63	4.35	0.29	0.562	1
chr13	51309683	51309773	4.04	4.21	3.84	0.36	0.562	1
chr2	72476128	72476319	4.04	4.21	3.84	0.36	0.562	1
chr12	42032766	42033181	4.75	4.61	4.87	-0.26	0.562	1
chr8	110716122	110716395	5.73	5.63	5.82	-0.19	0.562	1
chr7	84432256	84432451	4.38	4.22	4.51	-0.29	0.562	1
chr1	177649039	177649341	5.24	5.13	5.35	-0.22	0.562	1
chr11	70021298	70021725	5.77	5.87	5.66	0.2	0.562	1
chr13	70365909	70366030	3.66	3.46	3.83	-0.38	0.562	1
chr5	121700546	121700894	5.39	5.5	5.27	0.23	0.562	1
chr9	21752611	21752805	4.76	4.88	4.62	0.26	0.562	1
chr6	52714285	52714475	3.78	3.58	3.95	-0.37	0.562	1
chr9	117117343	117117510	3.42	3.19	3.63	-0.44	0.562	1
chr3	29810508	29810709	3.94	4.12	3.75	0.37	0.562	1
chr7	83882971	83883059	3.94	4.12	3.75	0.37	0.562	1
chr6	89308755	89308862	3.4	3.18	3.59	-0.41	0.562	1
chr18	75405741	75405976	4.86	4.73	4.98	-0.25	0.562	1
chr4	59035019	59035270	4.61	4.75	4.45	0.31	0.562	1
chr8	47990879	47991201	5.89	5.8	5.97	-0.18	0.562	1
chr1	121014172	121014392	4.63	4.78	4.47	0.31	0.562	1
chr3	75942349	75942611	4.9	4.77	5.03	-0.26	0.562	1
chr3	10138445	10138591	3.69	3.49	3.86	-0.37	0.562	1
chr13	94856942	94857094	3.35	3.56	3.12	0.44	0.562	1
chr14	110013310	110013514	4.31	4.46	4.13	0.33	0.562	1
chr10	111256241	111256410	3.55	3.77	3.29	0.49	0.562	1
chr4	129204623	129204951	5.08	4.96	5.19	-0.23	0.562	1
chr10	84577377	84577475	3.75	3.55	3.92	-0.37	0.562	1
chr17	45065479	45065761	4.87	5	4.74	0.26	0.562	1
chr19	43669475	43669640	4.06	3.87	4.22	-0.35	0.562	1
chr2	72309042	72309212	3.72	3.89	3.52	0.37	0.562	1
chr10	81564353	81564447	3.79	3.99	3.57	0.42	0.562	1
chr11	5522132	5522239	3.79	3.99	3.57	0.42	0.562	1
chr17	69006409	69006591	4.05	4.21	3.87	0.33	0.562	1
chr15	73067363	73067814	7.38	7.45	7.3	0.15	0.562	1
chr14	45325483	45325740	5.28	5.17	5.39	-0.21	0.562	1
chr18	7692888	7693270	6.49	6.58	6.4	0.18	0.562	1
chr4	101319932	101320155	4.11	3.94	4.27	-0.32	0.562	1
chr16	21339420	21339677	5.06	4.93	5.17	-0.23	0.562	1
chr8	11268979	11269081	3.94	3.75	4.11	-0.36	0.562	1
chr1	106289051	106289374	4.83	5.03	4.6	0.44	0.562	1
chr17	3331759	3331948	5.13	5.01	5.24	-0.23	0.562	1
chr10	122551723	122551825	3.44	3.22	3.63	-0.4	0.562	1
chr4	21679403	21679497	3.44	3.22	3.63	-0.4	0.562	1
chr15	67743439	67743655	3.99	4.15	3.8	0.35	0.562	1
chr4	56644173	56644271	2.97	3.21	2.69	0.51	0.562	1
chr15	10791581	10791769	4.34	4.48	4.17	0.31	0.562	1
chr4	9027888	9028006	4.15	4.31	3.98	0.33	0.562	1
chr2	148237165	148237492	4.82	4.69	4.94	-0.25	0.562	1
chr19	37078222	37078320	3.4	3.61	3.15	0.46	0.562	1
chr13	74208559	74208840	5.92	5.83	6.01	-0.18	0.562	1
chr4	156031639	156031882	5.59	5.49	5.68	-0.2	0.562	1
chr7	142097939	142098087	4.72	4.86	4.57	0.29	0.562	1
chr8	26023852	26024157	4.72	4.86	4.57	0.29	0.562	1
chr2	104712126	104712265	3.85	4.01	3.66	0.35	0.562	1
chr11	62294261	62294402	4.06	4.22	3.86	0.36	0.562	1
chr13	29248541	29248777	4.06	4.22	3.86	0.36	0.562	1
chr13	68622912	68623155	4.32	4.49	4.13	0.36	0.562	1
chr2	91480967	91481066	3.15	2.86	3.39	-0.53	0.562	1
chrX	75834981	75835086	3.51	3.7	3.29	0.41	0.562	1
chr17	69349419	69349521	3.56	3.75	3.35	0.41	0.562	1
chr1	193870823	193871116	5.27	5.39	5.14	0.25	0.562	1
chr17	12051108	12051454	5.87	5.77	5.96	-0.19	0.562	1
chr10	58331892	58331992	3.48	3.26	3.66	-0.4	0.562	1
chr5	31179319	31179413	3.48	3.26	3.66	-0.4	0.562	1
chr5	149078988	149079356	6.06	5.97	6.14	-0.17	0.562	1
chr4	34556184	34556459	4.72	4.86	4.57	0.29	0.562	1
chr5	151166440	151166548	3.4	3.15	3.62	-0.46	0.562	1
chr6	17876969	17877284	5.19	5.3	5.07	0.24	0.562	1
chr2	4252939	4253128	4.08	4.25	3.89	0.36	0.562	1
chr4	104077895	104078091	4.08	4.25	3.89	0.36	0.562	1
chr3	70807230	70807479	5.75	5.85	5.63	0.22	0.562	1
chr15	38691398	38691513	3.86	3.67	4.03	-0.36	0.563	1
chr3	53761913	53762150	5	5.12	4.86	0.25	0.563	1
chr10	66574876	66575117	4.52	4.66	4.37	0.29	0.563	1
chr2	118790742	118790907	4.14	4.3	3.97	0.33	0.563	1
chr13	81641711	81641924	4.25	4.41	4.06	0.34	0.563	1
chr2	160766564	160766696	3.85	3.67	4.01	-0.34	0.563	1
chrX	56455783	56456186	6.63	6.55	6.7	-0.15	0.563	1
chr1	38185660	38185758	3.05	3.28	2.78	0.5	0.563	1
chr3	108401778	108401990	4.71	4.57	4.84	-0.27	0.563	1
chr12	3959879	3960188	5.17	5.28	5.05	0.23	0.563	1
chr5	129019884	129020246	6.38	6.47	6.28	0.19	0.563	1
chr14	52119341	52119484	3.17	3.38	2.92	0.45	0.563	1
chr6	114948149	114948282	3.47	3.67	3.24	0.43	0.563	1
chr18	84685536	84685853	6.87	6.8	6.94	-0.14	0.563	1
chr4	107995121	107995304	4.14	4.28	3.97	0.32	0.563	1
chr1	179060049	179060301	4.8	4.93	4.67	0.26	0.563	1
chr11	5955546	5955872	5.43	5.53	5.32	0.22	0.563	1
chr9	55149244	55149711	5.28	5.39	5.16	0.23	0.563	1
chr3	27153766	27154120	6.85	6.77	6.92	-0.14	0.563	1
chr1	169764693	169764848	3.99	4.16	3.79	0.37	0.563	1
chr9	64050642	64050772	3.93	3.74	4.09	-0.35	0.563	1
chr15	13077044	13077168	3.61	3.41	3.78	-0.38	0.563	1
chr9	70012428	70012662	4.76	4.62	4.88	-0.26	0.563	1
chr2	35462259	35462377	3.87	4.03	3.68	0.35	0.563	1
chr10	29146765	29147081	4.67	4.81	4.53	0.29	0.563	1
chr14	28731395	28731493	2.89	3.13	2.6	0.53	0.563	1
chr6	54758234	54758361	3.66	3.46	3.84	-0.38	0.563	1
chr7	19405511	19405694	4.08	4.24	3.9	0.33	0.563	1
chr14	63681626	63681811	4.92	5.05	4.78	0.27	0.563	1
chr5	122779310	122779482	4.47	4.32	4.61	-0.29	0.563	1
chr4	89687960	89688243	4.61	4.46	4.74	-0.28	0.563	1
chr11	70970375	70970504	4.21	4.05	4.36	-0.31	0.563	1
chr12	82247645	82247961	5.34	5.45	5.21	0.25	0.563	1
chr4	156203072	156203291	5.02	4.9	5.14	-0.24	0.563	1
chr2	113760011	113760225	4.59	4.45	4.72	-0.27	0.563	1
chr2	29827075	29827430	5.61	5.73	5.48	0.25	0.563	1
chr17	41402554	41402657	3.29	3.04	3.51	-0.46	0.563	1
chr11	103115441	103115525	3.93	4.12	3.7	0.42	0.563	1
chr4	89360473	89360567	3.26	3.02	3.47	-0.45	0.563	1
chr8	12607335	12607429	3.26	3.02	3.47	-0.45	0.563	1
chr10	127311576	127311875	5.8	5.71	5.89	-0.18	0.563	1
chr5	77476028	77476127	3.58	3.76	3.36	0.4	0.563	1
chr8	78900009	78900136	3.35	3.55	3.12	0.44	0.563	1
chr11	16592194	16592332	4.06	3.89	4.21	-0.32	0.563	1
chr5	48267808	48268010	4.48	4.33	4.62	-0.29	0.563	1
chr10	40258438	40258898	6.38	6.3	6.46	-0.16	0.563	1
chr15	88854642	88854771	4.13	3.95	4.3	-0.34	0.563	1
chr5	107120044	107120145	4.26	4.42	4.08	0.33	0.563	1
chr1	34579545	34579781	4.76	4.9	4.59	0.31	0.563	1
chr5	139465048	139465152	3.64	3.44	3.81	-0.37	0.563	1
chr19	12002238	12002515	5.48	5.37	5.59	-0.22	0.563	1
chr11	3298072	3298183	3.68	3.88	3.44	0.44	0.563	1
chr11	12304939	12305227	5.88	5.98	5.76	0.22	0.563	1
chr13	50417735	50417940	6.06	6.15	5.96	0.19	0.563	1
chr1	71880581	71880764	3.71	3.88	3.51	0.38	0.563	1
chr13	55107833	55108058	4.95	5.08	4.81	0.27	0.563	1
chr2	181930881	181930997	4.62	4.75	4.47	0.28	0.563	1
chr1	7105158	7105337	4.47	4.61	4.32	0.29	0.563	1
chr16	14373159	14373262	3.75	3.94	3.53	0.41	0.563	1
chr16	26597471	26597635	3.75	3.94	3.53	0.41	0.563	1
chr9	83967532	83967681	3.75	3.94	3.53	0.41	0.563	1
chr18	22343864	22344106	4.33	4.17	4.47	-0.3	0.563	1
chr11	87448817	87449253	5.74	5.64	5.83	-0.19	0.563	1
chr9	46163526	46163845	4.86	4.73	4.98	-0.25	0.563	1
chr4	119512775	119512944	3.56	3.34	3.75	-0.41	0.563	1
chr13	24981204	24981315	3.88	3.7	4.04	-0.34	0.563	1
chr2	71211577	71211817	5.92	5.83	6.01	-0.18	0.563	1
chr5	45875558	45875813	4.44	4.29	4.57	-0.28	0.563	1
chr16	11203238	11203442	5.58	5.48	5.68	-0.2	0.563	1
chr4	86690353	86690475	3.59	3.39	3.77	-0.38	0.563	1
chr6	77257873	77257991	3.59	3.39	3.77	-0.38	0.563	1
chr10	85916867	85917294	7.4	7.34	7.46	-0.13	0.563	1
chr2	9966136	9966230	3.09	2.83	3.32	-0.48	0.563	1
chr3	60631396	60631490	3.09	2.83	3.32	-0.48	0.563	1
chr10	70972804	70972956	3.85	3.66	4.02	-0.36	0.563	1
chr19	27514307	27514559	4.43	4.27	4.56	-0.29	0.563	1
chr11	20347755	20347853	3.13	3.36	2.86	0.49	0.563	1
chr11	61487483	61487596	3.62	3.38	3.82	-0.45	0.563	1
chr2	156233357	156233498	3.63	3.81	3.43	0.38	0.563	1
chr14	54431401	54431668	5.55	5.44	5.64	-0.2	0.563	1
chr8	33472049	33472239	3.9	4.06	3.72	0.34	0.563	1
chr1	186695312	186695780	5.55	5.65	5.44	0.21	0.563	1
chr16	13350869	13350963	3.24	3	3.45	-0.46	0.563	1
chr6	87207792	87207886	3.24	3	3.45	-0.46	0.563	1
chr7	142071003	142071118	3.56	3.74	3.35	0.39	0.563	1
chr2	6549295	6549570	5.32	5.2	5.42	-0.22	0.563	1
chr15	89591764	89592053	6.53	6.61	6.45	0.17	0.563	1
chr6	97828979	97829078	3.15	2.9	3.36	-0.46	0.563	1
chr4	62972067	62972279	4.19	4.36	4	0.36	0.563	1
chr18	3548147	3548447	4.9	5.02	4.77	0.25	0.564	1
chr2	33908447	33908677	4.39	4.54	4.23	0.31	0.564	1
chr2	20525986	20526177	5.01	5.15	4.87	0.28	0.564	1
chr9	120049443	120049739	5.68	5.79	5.56	0.23	0.564	1
chr1	93732010	93732246	4.2	4.02	4.35	-0.33	0.564	1
chr10	34464409	34464585	4.12	3.95	4.28	-0.33	0.564	1
chr9	35570008	35570541	7.57	7.5	7.63	-0.13	0.564	1
chr14	51094886	51095021	4.1	4.26	3.92	0.34	0.564	1
chr2	107290534	107290674	4.04	4.2	3.86	0.33	0.564	1
chr16	30981412	30981671	4.79	4.65	4.91	-0.26	0.564	1
chr10	81330061	81330155	3.42	3.21	3.61	-0.41	0.564	1
chr19	52472199	52472516	4.96	5.08	4.83	0.25	0.564	1
chr15	85336789	85336936	3.63	3.82	3.4	0.42	0.564	1
chr13	66905022	66905167	3.93	3.75	4.08	-0.33	0.564	1
chr14	55900182	55900366	4.45	4.59	4.3	0.3	0.564	1
chr2	128738734	128738964	4.45	4.59	4.3	0.3	0.564	1
chr8	119862051	119862348	6.13	6.22	6.02	0.2	0.564	1
chr18	75366512	75366803	5.96	5.87	6.05	-0.18	0.564	1
chr1	92895205	92895336	4.03	4.2	3.83	0.36	0.564	1
chr1	52874532	52874748	4.68	4.54	4.81	-0.27	0.564	1
chr1	172960483	172960739	5.38	5.5	5.25	0.25	0.564	1
chr1	55405680	55405967	7.02	6.95	7.09	-0.14	0.564	1
chr9	16202339	16202657	5.34	5.23	5.44	-0.21	0.564	1
chr5	113180236	113180619	5.61	5.71	5.5	0.21	0.564	1
chr4	152530736	152530834	3.58	3.78	3.36	0.42	0.564	1
chr3	125625979	125626119	3.68	3.87	3.47	0.4	0.564	1
chr7	102444434	102444587	4.43	4.28	4.57	-0.29	0.564	1
chr10	45066871	45067278	6.74	6.83	6.66	0.17	0.564	1
chr17	28371358	28371532	4.05	3.86	4.21	-0.35	0.564	1
chr11	46275453	46275588	4.41	4.26	4.55	-0.29	0.564	1
chr2	131372550	131372757	4.41	4.26	4.55	-0.29	0.564	1
chr18	38930464	38930686	4.88	5.01	4.72	0.29	0.564	1
chr7	30072789	30072992	4.47	4.62	4.3	0.32	0.564	1
chr2	11059823	11059921	3.49	3.68	3.27	0.41	0.564	1
chr8	114634278	114634414	3.49	3.68	3.27	0.41	0.564	1
chr2	137114816	137115044	4.95	4.81	5.07	-0.26	0.564	1
chr9	82877189	82877343	4.04	3.86	4.19	-0.32	0.564	1
chr14	11612949	11613475	5.79	5.7	5.88	-0.19	0.564	1
chr15	38964864	38965047	3.75	3.57	3.92	-0.35	0.564	1
chr2	124684741	124684947	3.75	3.57	3.92	-0.35	0.564	1
chr1	153526222	153526368	3.97	3.79	4.12	-0.33	0.564	1
chr8	44935836	44936072	5.46	5.57	5.34	0.23	0.564	1
chr16	24418067	24418348	4.63	4.77	4.48	0.29	0.564	1
chr9	105494943	105495303	6.66	6.74	6.58	0.16	0.564	1
chr10	93051036	93051143	3.39	3.58	3.17	0.42	0.564	1
chr18	82462099	82462521	6.1	6.01	6.19	-0.17	0.564	1
chrX	151763270	151763448	4.16	4.33	3.98	0.35	0.564	1
chr10	26895862	26896022	4.41	4.25	4.55	-0.3	0.564	1
chr4	48279497	48280110	7.94	7.88	7.99	-0.11	0.564	1
chr1	40358855	40359156	6.18	6.28	6.08	0.19	0.564	1
chr8	25976638	25976872	6	5.91	6.09	-0.18	0.564	1
chr1	30083943	30084037	2.94	2.64	3.18	-0.54	0.564	1
chr11	72846793	72846967	3.79	3.6	3.96	-0.36	0.564	1
chr16	15253029	15253257	5.15	5.03	5.26	-0.23	0.564	1
chr10	25271838	25272163	5.21	5.33	5.07	0.26	0.564	1
chr2	5379236	5379406	7.43	7.37	7.5	-0.13	0.564	1
chr11	118430325	118430409	4.11	4.28	3.92	0.36	0.564	1
chr2	10701556	10701725	4.43	4.28	4.56	-0.28	0.564	1
chr11	102893081	102893177	3.46	3.67	3.21	0.45	0.564	1
chr16	70568743	70568864	3.46	3.67	3.21	0.45	0.564	1
chr5	124019402	124019618	4.59	4.45	4.72	-0.27	0.564	1
chr3	107931692	107932018	5.64	5.74	5.53	0.21	0.564	1
chr7	16285548	16286572	7.25	7.19	7.32	-0.13	0.564	1
chr18	75861161	75861490	5.52	5.41	5.62	-0.21	0.564	1
chr3	127063992	127064400	6.08	5.99	6.16	-0.17	0.564	1
chr3	53304278	53304377	3.15	2.88	3.37	-0.49	0.564	1
chr16	33660138	33660449	5.24	5.13	5.35	-0.22	0.564	1
chr7	18892306	18892415	4.38	4.53	4.2	0.33	0.564	1
chr19	57707821	57707932	2.17	2.49	1.76	0.73	0.564	1
chr4	121197101	121197300	3.93	3.74	4.1	-0.36	0.564	1
chr3	115822649	115822764	3.21	2.97	3.41	-0.44	0.564	1
chr4	45965906	45966035	3.21	2.97	3.41	-0.44	0.564	1
chr5	88976593	88976696	3.21	2.97	3.41	-0.44	0.564	1
chrX	93674983	93675163	4.57	4.43	4.7	-0.27	0.564	1
chr16	91073631	91073826	5.1	5.22	4.97	0.25	0.564	1
chr4	149182237	149182491	4.63	4.49	4.75	-0.27	0.564	1
chr8	56931700	56931815	3.45	3.23	3.64	-0.41	0.564	1
chrX	72788930	72789034	3.45	3.23	3.64	-0.41	0.564	1
chr8	36678007	36678092	3.04	3.3	2.71	0.58	0.564	1
chr19	23614321	23614621	5.09	4.97	5.2	-0.23	0.564	1
chr12	55398614	55398902	6.31	6.23	6.39	-0.16	0.564	1
chr4	34275489	34275596	3.6	3.79	3.39	0.4	0.564	1
chr4	123939899	123940065	3.6	3.79	3.39	0.4	0.564	1
chr9	85524855	85524998	4.14	4.31	3.94	0.37	0.564	1
chr18	9495059	9495252	4.13	4.3	3.94	0.36	0.564	1
chr15	69070535	69070633	2.8	3.04	2.51	0.54	0.564	1
chr9	114785504	114786051	5.92	6.01	5.82	0.19	0.565	1
chr16	84835654	84835751	4.11	3.94	4.26	-0.32	0.565	1
chr4	117048979	117049145	3.47	3.23	3.67	-0.44	0.565	1
chr18	11940234	11940426	4.33	4.47	4.16	0.31	0.565	1
chr14	13901943	13902051	3.5	3.71	3.26	0.45	0.565	1
chr6	149101924	149102066	3.5	3.71	3.26	0.45	0.565	1
chr2	165112246	165112434	4.36	4.21	4.49	-0.29	0.565	1
chrX	77509205	77509461	4.75	4.61	4.88	-0.27	0.565	1
chr1	59623476	59623578	3.72	3.9	3.51	0.4	0.565	1
chr11	101668299	101668394	3.72	3.9	3.51	0.4	0.565	1
chr8	4259165	4259413	6.33	6.25	6.41	-0.16	0.565	1
chr17	6317411	6317650	4.23	4.39	4.04	0.35	0.565	1
chr7	121064472	121064588	3.06	3.29	2.8	0.48	0.565	1
chr12	109595938	109596044	3.29	3.5	3.03	0.47	0.565	1
chr14	56306283	56306429	3.56	3.35	3.74	-0.39	0.565	1
chr2	144369186	144369414	4.34	4.48	4.19	0.29	0.565	1
chr11	63897047	63897198	4.24	4.41	4.05	0.36	0.565	1
chr15	85599028	85599343	5.71	5.61	5.8	-0.19	0.565	1
chr18	75272885	75273115	4.63	4.5	4.76	-0.26	0.565	1
chrX	12128238	12128430	4.38	4.22	4.52	-0.3	0.565	1
chr9	104102394	104102593	3.96	3.77	4.13	-0.36	0.565	1
chr11	101971593	101971726	3.85	4.02	3.65	0.37	0.565	1
chr4	149283133	149283385	5.34	5.45	5.22	0.23	0.565	1
chr14	106052703	106052798	3.24	3.46	3	0.46	0.565	1
chr6	54368233	54368322	3.24	3.46	3	0.46	0.565	1
chr12	46327977	46328169	3.8	3.98	3.6	0.37	0.565	1
chr7	49450381	49450606	4.71	4.57	4.83	-0.26	0.565	1
chr7	142435718	142435804	3.66	3.85	3.44	0.41	0.565	1
chr3	66332019	66332122	3.37	3.15	3.56	-0.41	0.565	1
chr6	126470436	126470530	3.37	3.15	3.56	-0.41	0.565	1
chr3	19429830	19429960	3.97	4.13	3.79	0.33	0.565	1
chr16	21422992	21423468	5.88	5.97	5.78	0.19	0.565	1
chr3	130741999	130742163	3.64	3.83	3.41	0.42	0.565	1
chr2	92938970	92939099	3.8	3.99	3.58	0.41	0.565	1
chr5	99978904	99979428	6.95	6.87	7.01	-0.14	0.565	1
chr9	40382174	40382375	3.89	4.06	3.69	0.37	0.565	1
chr10	7278799	7279104	5.58	5.48	5.68	-0.19	0.565	1
chr9	109059502	109059858	6.51	6.43	6.58	-0.15	0.565	1
chr7	65979076	65979283	4.89	4.75	5.02	-0.27	0.565	1
chr4	59581426	59581802	5.76	5.66	5.86	-0.19	0.565	1
chr2	172131335	172131492	4.56	4.7	4.42	0.28	0.565	1
chr3	126693372	126693628	5.47	5.57	5.35	0.22	0.565	1
chr1	135743978	135744202	4.63	4.76	4.49	0.27	0.565	1
chr18	82518076	82518222	4.22	4.05	4.37	-0.31	0.565	1
chr18	19727598	19727850	5.02	5.15	4.87	0.29	0.565	1
chr4	154904579	154904735	3.93	4.12	3.72	0.41	0.565	1
chr17	79273763	79273861	3.08	3.3	2.82	0.48	0.565	1
chr1	166281458	166281569	2.99	2.72	3.21	-0.49	0.565	1
chr6	38224162	38224278	3.41	3.63	3.16	0.46	0.565	1
chr1	73668819	73669102	4.42	4.56	4.27	0.3	0.565	1
chr7	64584612	64584767	4.42	4.56	4.27	0.3	0.565	1
chr3	87944964	87945093	3.93	3.75	4.09	-0.34	0.565	1
chr10	8658265	8658530	4.74	4.45	4.98	-0.52	0.565	1
chr7	135479264	135479551	4.93	4.8	5.05	-0.25	0.565	1
chr7	34168452	34168673	5.44	5.34	5.54	-0.21	0.565	1
chr8	121585407	121585750	5.84	5.94	5.74	0.2	0.565	1
chr4	114917191	114917285	3.28	3.04	3.48	-0.44	0.565	1
chr1	105310209	105310420	4.75	4.89	4.6	0.29	0.565	1
chr13	42101539	42101677	3.39	3.15	3.59	-0.44	0.565	1
chr7	109424780	109424878	2.63	2.88	2.32	0.57	0.565	1
chr8	116921838	116922140	5.64	5.75	5.53	0.21	0.565	1
chr3	68610143	68610314	3.75	3.93	3.56	0.37	0.565	1
chr9	53673699	53673816	3.54	3.73	3.33	0.4	0.565	1
chr6	23141970	23142170	4.11	4.27	3.93	0.33	0.565	1
chr2	102805872	102806050	4.11	3.94	4.26	-0.32	0.565	1
chr2	105258918	105259101	3.49	3.28	3.67	-0.39	0.565	1
chrX	16557097	16557450	5.43	5.33	5.53	-0.2	0.565	1
chr13	45931229	45931516	5.35	5.46	5.23	0.23	0.565	1
chr10	56228622	56229085	6.62	6.71	6.54	0.17	0.565	1
chr15	10942003	10942179	3.89	4.05	3.71	0.34	0.565	1
chr2	90545497	90545617	4.28	4.13	4.42	-0.29	0.565	1
chr18	57958471	57958565	2.93	2.64	3.16	-0.52	0.565	1
chr13	113618500	113618753	5.52	5.42	5.62	-0.2	0.565	1
chr9	25592178	25592361	4.3	4.44	4.13	0.31	0.565	1
chr8	124278505	124278817	5.46	5.56	5.35	0.22	0.565	1
chr5	106803226	106803343	3.93	4.11	3.74	0.37	0.565	1
chr11	4628282	4628432	3.62	3.79	3.42	0.38	0.565	1
chr11	113143894	113144079	5.03	5.16	4.89	0.27	0.565	1
chr2	169287306	169287390	2.92	3.17	2.63	0.53	0.566	1
chr1	128659907	128660062	4.08	3.91	4.24	-0.34	0.566	1
chr11	82032286	82032460	4.77	4.64	4.9	-0.25	0.566	1
chr11	40693533	40693791	5.68	5.78	5.57	0.21	0.566	1
chr8	70212268	70212938	7.65	7.59	7.71	-0.13	0.566	1
chr11	31382197	31382546	5.99	6.08	5.89	0.19	0.566	1
chr5	68699401	68699507	3.04	2.75	3.28	-0.52	0.566	1
chr12	69758021	69758152	4.15	3.99	4.3	-0.32	0.566	1
chr14	120660313	120660430	3.64	3.83	3.43	0.4	0.566	1
chr3	20792628	20792781	4.25	4.41	4.07	0.33	0.566	1
chr1	159182152	159182246	2.89	2.61	3.12	-0.5	0.566	1
chr14	64373551	64373738	4.59	4.44	4.72	-0.28	0.566	1
chr8	93849042	93849158	3.53	3.32	3.72	-0.4	0.566	1
chr15	102065774	102065977	4.65	4.79	4.5	0.29	0.566	1
chr5	149052974	149053284	6.21	6.13	6.29	-0.16	0.566	1
chr6	48443993	48444371	6.04	6.14	5.94	0.2	0.566	1
chr2	30605092	30605352	5.02	5.15	4.88	0.27	0.566	1
chr18	13251051	13251267	3.96	3.79	4.12	-0.33	0.566	1
chr18	38321128	38321285	3.96	3.79	4.12	-0.33	0.566	1
chr7	126428673	126428830	3.96	3.79	4.12	-0.33	0.566	1
chr9	34460027	34460316	4.46	4.6	4.3	0.3	0.566	1
chr16	28517975	28518102	3.31	3.52	3.07	0.45	0.566	1
chr18	13077252	13077336	3.31	3.52	3.07	0.45	0.566	1
chr8	23158784	23158868	3.31	3.52	3.07	0.45	0.566	1
chr9	24314967	24315061	3.31	3.52	3.07	0.45	0.566	1
chr15	78876274	78876477	4.77	4.89	4.63	0.27	0.566	1
chr8	79679143	79679233	3.23	3.44	2.98	0.46	0.566	1
chr4	84523691	84524209	6.59	6.67	6.51	0.16	0.566	1
chr1	106883883	106884079	4.25	4.4	4.08	0.32	0.566	1
chr17	80765331	80765515	4.25	4.4	4.08	0.32	0.566	1
chr6	142571376	142571649	4.88	4.75	5	-0.24	0.566	1
chr6	94500149	94500392	4.73	4.59	4.86	-0.27	0.566	1
chr16	17928718	17928945	5.12	5.24	4.99	0.24	0.566	1
chr16	8748249	8748455	4.02	3.83	4.19	-0.36	0.566	1
chr3	68508733	68509003	6.11	6.02	6.19	-0.17	0.566	1
chr9	103221465	103221680	5	4.87	5.11	-0.23	0.566	1
chr18	25726901	25727023	3.23	3	3.43	-0.43	0.566	1
chr4	97690128	97690252	3.23	3	3.43	-0.43	0.566	1
chr2	73728024	73728123	3.4	3.17	3.59	-0.42	0.566	1
chr9	29332388	29332494	3.4	3.17	3.59	-0.42	0.566	1
chr7	71383459	71383646	3.89	3.71	4.05	-0.34	0.566	1
chr1	164248014	164248206	4.1	4.27	3.91	0.36	0.566	1
chr11	61104430	61104546	4.08	3.91	4.23	-0.31	0.566	1
chr3	55044626	55044802	4.08	3.91	4.23	-0.31	0.566	1
chr11	97440113	97440207	4.11	3.93	4.27	-0.34	0.566	1
chr18	35498767	35499083	4.72	4.84	4.59	0.26	0.566	1
chr11	107157218	107157639	5.64	5.74	5.53	0.2	0.566	1
chr8	25471260	25471354	3.04	2.78	3.26	-0.48	0.566	1
chr14	19706584	19706684	3.58	3.75	3.37	0.38	0.566	1
chr7	31176974	31177119	3.84	4	3.65	0.35	0.566	1
chr2	4922873	4922992	3.87	4.04	3.68	0.36	0.566	1
chr13	67483783	67483905	3.21	2.97	3.41	-0.44	0.566	1
chr6	147729690	147729839	3.21	2.97	3.41	-0.44	0.566	1
chr3	145676350	145676514	3.9	4.08	3.68	0.4	0.566	1
chr15	103552211	103552305	2.61	2.28	2.88	-0.6	0.566	1
chr7	130819806	130819969	3.98	4.15	3.78	0.37	0.566	1
chr4	15994504	15994722	4.62	4.76	4.47	0.29	0.566	1
chr4	152257222	152257358	3.8	3.61	3.97	-0.35	0.566	1
chr12	108206793	108206961	4.28	4.44	4.11	0.33	0.566	1
chr10	79695332	79695438	3.71	3.88	3.51	0.38	0.566	1
chr3	66050250	66050405	3.69	3.88	3.47	0.41	0.566	1
chr19	42147261	42147494	5.32	5.44	5.2	0.24	0.566	1
chr8	118393882	118394140	4.94	5.07	4.8	0.27	0.566	1
chr2	72078112	72078410	6.01	5.92	6.09	-0.17	0.566	1
chr4	82505681	82505867	4.8	4.66	4.92	-0.25	0.566	1
chr4	97773249	97773495	5.5	5.39	5.59	-0.2	0.566	1
chr13	67526037	67526354	6.37	6.46	6.27	0.19	0.566	1
chr10	91241875	91241997	3.58	3.37	3.76	-0.39	0.566	1
chr8	11400347	11400583	4.63	4.78	4.47	0.3	0.566	1
chr19	38607434	38607533	3.37	3.13	3.57	-0.44	0.566	1
chr1	135359072	135359326	5.18	5.29	5.05	0.24	0.566	1
chr3	109765377	109765553	3.32	3.54	3.06	0.48	0.566	1
chr8	22534802	22534905	3.32	3.54	3.06	0.48	0.566	1
chr1	105630666	105630750	3.07	3.3	2.8	0.49	0.566	1
chr4	80910502	80910652	4.16	4	4.31	-0.31	0.566	1
chr7	29156169	29156306	4.16	4	4.31	-0.31	0.566	1
chr6	115555560	115555802	4.46	4.31	4.59	-0.28	0.566	1
chr11	48790347	48790462	3.73	3.54	3.9	-0.36	0.566	1
chr2	158109638	158109780	3.73	3.54	3.9	-0.36	0.566	1
chr3	68572396	68572494	3.09	3.3	2.84	0.46	0.566	1
chr7	110061890	110062168	5.42	5.31	5.52	-0.21	0.566	1
chr4	125059210	125059322	4.14	3.97	4.29	-0.31	0.566	1
chr14	114962122	114962270	3.54	3.75	3.29	0.46	0.566	1
chr16	85704184	85704302	3.29	3.53	2.99	0.54	0.566	1
chr11	22971881	22972046	4.44	4.28	4.58	-0.3	0.566	1
chr11	46733540	46733673	3.23	3.47	2.94	0.53	0.566	1
chr7	46396726	46396903	4.8	4.67	4.92	-0.25	0.566	1
chr5	113138490	113138592	4	4.17	3.81	0.35	0.567	1
chr10	59503888	59504166	4.9	4.77	5.01	-0.24	0.567	1
chr17	15573909	15574016	3.59	3.37	3.78	-0.41	0.567	1
chr10	24149180	24149678	5.32	5.44	5.2	0.24	0.567	1
chr10	24609986	24610080	3.18	2.95	3.39	-0.44	0.567	1
chr3	94398990	94399074	3.18	2.95	3.39	-0.44	0.567	1
chr9	95675383	95675664	4.73	4.87	4.56	0.31	0.567	1
chr8	57799862	57800177	5.81	5.72	5.9	-0.19	0.567	1
chr9	111260604	111260882	4.75	4.87	4.61	0.26	0.567	1
chr17	21536777	21536988	4.73	4.86	4.59	0.27	0.567	1
chr18	9732474	9732629	3.97	4.14	3.78	0.35	0.567	1
chr2	28539355	28539535	4.25	4.42	4.06	0.37	0.567	1
chr1	36691330	36691611	5.8	5.71	5.9	-0.19	0.567	1
chr1	87492457	87492663	3.95	3.77	4.11	-0.34	0.567	1
chr2	26055202	26055313	3.84	4.03	3.63	0.4	0.567	1
chr1	63491104	63491315	4.3	4.14	4.44	-0.3	0.567	1
chr2	32628737	32628903	4.8	4.67	4.92	-0.25	0.567	1
chr10	17476885	17476969	3.12	3.34	2.86	0.47	0.567	1
chr13	89740876	89741022	4.34	4.18	4.48	-0.3	0.567	1
chr11	117232207	117232344	4.43	4.57	4.28	0.29	0.567	1
chr5	50027095	50027319	5.21	5.32	5.08	0.24	0.567	1
chr15	76192852	76193006	4.81	4.95	4.66	0.3	0.567	1
chr15	9070981	9071412	6.67	6.59	6.75	-0.15	0.567	1
chr2	172127607	172127809	5.05	5.18	4.92	0.26	0.567	1
chrX	99199252	99199407	4.22	4.36	4.06	0.31	0.567	1
chr6	128849999	128850165	4.24	4.39	4.07	0.32	0.567	1
chr13	35994069	35994429	5.36	5.47	5.23	0.23	0.567	1
chr17	4181163	4181301	4.09	4.26	3.89	0.37	0.567	1
chr7	75914072	75914281	4.98	5.11	4.84	0.27	0.567	1
chr12	87407942	87408247	5.32	5.43	5.2	0.23	0.567	1
chr17	5846171	5846579	5.53	5.42	5.62	-0.2	0.567	1
chr2	11765904	11765988	3.29	3.5	3.05	0.46	0.567	1
chr8	122234268	122234457	4.51	4.64	4.37	0.27	0.567	1
chr13	56575733	56575910	4.2	4.35	4.03	0.32	0.567	1
chr16	29714933	29715037	3.61	3.41	3.78	-0.38	0.567	1
chr3	38936468	38936840	6.06	6.15	5.97	0.18	0.567	1
chr9	21852604	21852943	5.59	5.7	5.47	0.22	0.567	1
chr1	80483558	80483727	4.01	4.18	3.82	0.35	0.567	1
chr2	134756224	134756308	2.92	3.17	2.63	0.54	0.567	1
chr3	146770510	146770594	2.92	3.17	2.63	0.54	0.567	1
chr5	134747633	134747740	3.31	3.54	3.05	0.49	0.567	1
chr16	94609370	94609483	3.53	3.32	3.71	-0.39	0.567	1
chr8	35939319	35939415	3.53	3.32	3.71	-0.39	0.567	1
chr2	148378921	148379101	3.86	4.03	3.67	0.36	0.567	1
chr3	59681684	59681823	3.86	4.03	3.67	0.36	0.567	1
chr18	12102285	12102406	3.83	3.62	4.01	-0.4	0.567	1
chr1	107649056	107649284	3.86	4.02	3.67	0.35	0.567	1
chr2	32537363	32537540	4.51	4.66	4.35	0.3	0.567	1
chr4	120128131	120128297	4.5	4.35	4.63	-0.27	0.567	1
chr3	79161553	79161686	3.83	3.64	4	-0.35	0.567	1
chr7	30552805	30552899	3.83	3.64	4	-0.35	0.567	1
chr9	6434204	6434336	3.95	4.12	3.76	0.36	0.567	1
chr18	25111580	25111697	3.33	3.1	3.52	-0.42	0.567	1
chr5	148349617	148349701	3.37	3.58	3.13	0.45	0.567	1
chr13	3917659	3917789	3.48	3.67	3.26	0.41	0.567	1
chr3	94680841	94681042	4.94	4.81	5.05	-0.24	0.567	1
chrX	50566395	50566655	4.62	4.47	4.74	-0.27	0.567	1
chr7	112375887	112376154	5.81	5.71	5.9	-0.19	0.567	1
chr13	33935525	33935619	3.19	2.95	3.4	-0.45	0.567	1
chr3	145627973	145628067	3.19	2.95	3.4	-0.45	0.567	1
chr6	72242647	72242748	3.87	4.03	3.69	0.35	0.567	1
chr14	6497636	6497823	3.17	3.38	2.92	0.45	0.567	1
chr19	5823333	5823429	4.49	4.63	4.34	0.29	0.567	1
chr4	132398136	132398365	5.03	4.91	5.14	-0.23	0.567	1
chr10	56061503	56061597	2.61	2.25	2.9	-0.65	0.567	1
chr6	48016189	48016356	4.3	4.46	4.13	0.33	0.567	1
chr12	9762979	9763114	3.82	4.01	3.62	0.39	0.567	1
chr2	138223995	138224079	2.9	3.15	2.6	0.54	0.567	1
chr7	136556618	136556814	4.14	3.97	4.29	-0.31	0.567	1
chr17	8757704	8757841	4.65	4.51	4.78	-0.26	0.567	1
chr8	23038528	23038732	4.92	4.79	5.04	-0.25	0.567	1
chr19	10025641	10025728	3.54	3.75	3.3	0.45	0.567	1
chr3	127780050	127780672	6.11	6.02	6.19	-0.18	0.567	1
chr1	86359001	86359111	4.16	4	4.3	-0.31	0.567	1
chr9	77126696	77126918	4.16	4	4.3	-0.31	0.567	1
chr16	29741766	29742066	4.85	4.99	4.7	0.28	0.567	1
chr8	103019641	103019746	2.72	2.42	2.97	-0.55	0.567	1
chr15	93479694	93479869	4.38	4.22	4.52	-0.3	0.567	1
chr5	131234003	131234087	2.69	2.99	2.31	0.68	0.567	1
chr14	51089272	51089711	7.06	6.99	7.13	-0.13	0.567	1
chr7	110245118	110245222	3.49	3.27	3.68	-0.42	0.567	1
chr2	170815393	170815491	2.7	2.96	2.4	0.55	0.567	1
chr1	43223312	43223422	3.24	3	3.45	-0.45	0.567	1
chr2	151971006	151971100	3.24	3	3.45	-0.45	0.567	1
chr4	155095346	155095551	4.46	4.31	4.59	-0.28	0.567	1
chr14	16433332	16433545	5.01	4.88	5.13	-0.25	0.567	1
chr15	37100319	37100403	3.05	3.3	2.76	0.54	0.567	1
chr19	7241024	7241356	5.7	5.6	5.79	-0.19	0.567	1
chr11	102309033	102309297	5.56	5.46	5.66	-0.2	0.568	1
chr7	34407640	34407813	4.05	4.22	3.86	0.35	0.568	1
chr2	45593857	45594019	3.82	3.99	3.63	0.36	0.568	1
chr9	48586468	48586581	3.82	3.99	3.63	0.36	0.568	1
chr17	64765344	64765678	5.18	5.06	5.28	-0.22	0.568	1
chr2	85037036	85037261	5.48	5.38	5.58	-0.2	0.568	1
chr13	17604875	17605036	4.18	4.34	3.99	0.36	0.568	1
chr6	29985140	29985449	5.44	5.33	5.54	-0.21	0.568	1
chr18	38067885	38068245	5.33	5.21	5.43	-0.23	0.568	1
chr8	92835218	92835397	4.19	4.35	4.02	0.32	0.568	1
chr9	107701768	107701998	4.95	5.08	4.82	0.26	0.568	1
chr15	53193181	53193443	5.04	5.16	4.91	0.25	0.568	1
chr13	51569457	51569587	4.23	4.4	4.04	0.36	0.568	1
chr2	36222488	36222744	4.87	4.74	4.99	-0.24	0.568	1
chr19	22952649	22952824	3.38	3.6	3.11	0.49	0.568	1
chr10	13577220	13577429	4.2	4.03	4.35	-0.32	0.568	1
chr3	96629767	96629961	4.2	4.03	4.35	-0.32	0.568	1
chr9	64340419	64340608	4.31	4.46	4.14	0.32	0.568	1
chr12	104080267	104080361	3.18	2.93	3.39	-0.46	0.568	1
chr2	115662881	115662981	3.18	2.93	3.39	-0.46	0.568	1
chr11	109546745	109546848	3.27	3.02	3.48	-0.47	0.568	1
chr3	79989256	79989711	5.41	5.52	5.3	0.22	0.568	1
chr9	39939170	39939264	1.91	1.39	2.29	-0.9	0.568	1
chr19	55868044	55868184	3.45	3.66	3.21	0.45	0.568	1
chr3	7619385	7619505	3.45	3.66	3.21	0.45	0.568	1
chr5	97034023	97034139	3.67	3.47	3.84	-0.37	0.568	1
chr4	98923085	98923729	7.56	7.5	7.62	-0.13	0.568	1
chr9	103358040	103358175	3.61	3.41	3.79	-0.38	0.568	1
chr19	6974844	6975002	4.74	4.6	4.86	-0.25	0.568	1
chr3	135245905	135246004	2.99	2.7	3.23	-0.52	0.568	1
chr15	97887455	97887855	5.98	5.89	6.06	-0.18	0.568	1
chr2	25180571	25180722	4.64	4.77	4.49	0.28	0.568	1
chr16	4160953	4161146	3.91	4.08	3.72	0.36	0.568	1
chr17	49750939	49751261	4.95	4.83	5.07	-0.25	0.568	1
chr15	54120578	54120730	4.31	4.16	4.45	-0.29	0.568	1
chr4	127289027	127289129	3.25	3.49	2.96	0.53	0.568	1
chr5	53490689	53491110	5.63	5.53	5.72	-0.2	0.568	1
chr12	112145271	112145420	4.32	4.47	4.16	0.31	0.568	1
chr13	70234554	70234680	4.32	4.47	4.16	0.31	0.568	1
chr11	80086921	80087113	4.18	4.33	4	0.32	0.568	1
chr1	195034053	195034288	6.05	6.15	5.95	0.2	0.568	1
chr10	8331036	8331225	4.06	4.23	3.86	0.36	0.568	1
chr5	122304132	122304300	4.06	4.23	3.86	0.36	0.568	1
chr9	65581094	65581240	4.39	4.54	4.24	0.3	0.568	1
chr1	156344463	156344705	4.53	4.39	4.66	-0.27	0.568	1
chr2	158778394	158778578	4.33	4.5	4.15	0.35	0.568	1
chr8	103706201	103706322	3.03	2.78	3.24	-0.47	0.568	1
chr5	31825727	31825884	3.56	3.74	3.36	0.38	0.568	1
chr11	105124070	105124269	4.72	4.85	4.59	0.26	0.568	1
chr18	82742527	82742769	5.22	5.35	5.09	0.26	0.568	1
chr16	20696095	20696217	4.09	3.93	4.24	-0.32	0.568	1
chr15	99814910	99815004	3.9	3.72	4.06	-0.33	0.568	1
chr15	64474290	64474524	5.08	5.2	4.94	0.27	0.568	1
chr11	50717354	50717453	3.36	3.13	3.57	-0.44	0.568	1
chr6	138455898	138455996	3.04	3.26	2.78	0.48	0.568	1
chr10	58224969	58225071	4.38	4.52	4.22	0.3	0.568	1
chr5	114443962	114444340	6.6	6.52	6.68	-0.15	0.568	1
chr2	83714745	83715021	5.2	5.09	5.31	-0.22	0.568	1
chr5	64825630	64825749	3.43	3.61	3.21	0.4	0.568	1
chr10	41991439	41991550	3.39	3.61	3.13	0.48	0.568	1
chr3	90664371	90664482	3.39	3.61	3.13	0.48	0.568	1
chr19	30030280	30030638	5.75	5.86	5.64	0.21	0.568	1
chr17	87672312	87672654	6.23	6.32	6.13	0.19	0.568	1
chr2	145670243	145670397	3.89	3.7	4.06	-0.36	0.568	1
chr3	94974521	94974838	4.89	4.76	5	-0.24	0.568	1
chr6	32859183	32859349	3.84	4.01	3.65	0.36	0.568	1
chr6	89643820	89644056	5.8	5.91	5.69	0.21	0.568	1
chr13	3818555	3818645	3.36	3.57	3.12	0.45	0.568	1
chr3	96104377	96104617	4.26	4.1	4.4	-0.3	0.568	1
chr8	120589025	120589557	7.75	7.69	7.81	-0.12	0.568	1
chr17	46253826	46253978	4.33	4.48	4.16	0.32	0.568	1
chr4	153974911	153975414	6.7	6.63	6.77	-0.15	0.568	1
chr10	93580664	93580782	3.39	3.6	3.15	0.45	0.568	1
chr16	94580899	94581065	3.39	3.6	3.15	0.45	0.568	1
chr9	68814298	68814394	3.39	3.6	3.15	0.45	0.568	1
chr13	9061480	9061724	4.29	4.14	4.43	-0.29	0.568	1
chr11	36692806	36692925	3.57	3.78	3.33	0.44	0.568	1
chr18	5802968	5803099	3.57	3.78	3.33	0.44	0.568	1
chr11	102097092	102097202	4.01	3.84	4.16	-0.32	0.568	1
chr2	93397253	93397347	2.66	2.32	2.94	-0.63	0.568	1
chr11	26961661	26961888	5.23	5.12	5.33	-0.21	0.568	1
chr10	63430038	63430253	4.96	5.1	4.81	0.28	0.568	1
chr2	148180288	148180699	5.78	5.67	5.87	-0.2	0.568	1
chr7	42642453	42642783	6.45	6.53	6.36	0.17	0.568	1
chr10	5085921	5086109	4.19	4.03	4.34	-0.31	0.568	1
chr15	77933887	77934034	4.54	4.39	4.68	-0.29	0.568	1
chr16	90810364	90810686	5.56	5.66	5.44	0.22	0.569	1
chr12	13145958	13146042	3.11	3.37	2.8	0.57	0.569	1
chr3	55080228	55080353	3.8	3.96	3.61	0.36	0.569	1
chr7	98801242	98801355	3.71	3.51	3.88	-0.38	0.569	1
chr17	63738350	63738534	4.07	3.89	4.22	-0.33	0.569	1
chr1	195092278	195092476	4.43	4.58	4.26	0.32	0.569	1
chr13	53929618	53929736	4	3.82	4.16	-0.34	0.569	1
chr10	126930922	126931053	4.59	4.45	4.71	-0.26	0.569	1
chrX	48694863	48695223	5.64	5.74	5.54	0.2	0.569	1
chr14	31987982	31988076	2.99	2.7	3.23	-0.53	0.569	1
chr14	41072772	41072994	4.14	4.29	3.97	0.32	0.569	1
chr2	144108491	144108701	4.89	4.76	5.01	-0.25	0.569	1
chr8	83389717	83389847	3.03	3.25	2.78	0.46	0.569	1
chr2	130388919	130389091	3.64	3.83	3.43	0.4	0.569	1
chr4	117551321	117551419	3.64	3.83	3.43	0.4	0.569	1
chr12	98011259	98011394	3.4	3.19	3.59	-0.4	0.569	1
chr5	34785221	34785353	3.87	4.05	3.66	0.39	0.569	1
chr13	13394173	13394305	3.54	3.34	3.72	-0.38	0.569	1
chr8	71282682	71282906	5.2	5.31	5.07	0.24	0.569	1
chr7	98415590	98415975	5.84	5.95	5.73	0.21	0.569	1
chr2	128444402	128444486	2.86	3.1	2.56	0.55	0.569	1
chr9	30521093	30521329	4.61	4.75	4.47	0.28	0.569	1
chr19	47852232	47852330	3.15	3.36	2.9	0.46	0.569	1
chr4	155891716	155891931	4.86	4.73	4.98	-0.25	0.569	1
chr1	163403590	163403757	4.46	4.32	4.59	-0.27	0.569	1
chr6	95263945	95264194	4.38	4.24	4.52	-0.28	0.569	1
chr2	164439013	164439282	6.29	6.38	6.2	0.18	0.569	1
chr9	17130320	17130418	3.06	3.28	2.8	0.48	0.569	1
chr13	5861121	5861610	6.78	6.71	6.85	-0.14	0.569	1
chr5	42155656	42155918	5.44	5.55	5.32	0.23	0.569	1
chr2	35302098	35302339	4.74	4.88	4.59	0.29	0.569	1
chr16	44254800	44254987	4.72	4.84	4.58	0.27	0.569	1
chr1	73932564	73932888	5.09	5.21	4.97	0.24	0.569	1
chr15	81400094	81400222	3.78	3.6	3.95	-0.35	0.569	1
chr1	36134756	36134862	3.42	3.21	3.6	-0.4	0.569	1
chr19	18241170	18241267	2.63	2.92	2.26	0.67	0.569	1
chr6	88924600	88924806	4.67	4.53	4.79	-0.26	0.569	1
chr1	36007037	36007185	3.94	3.76	4.09	-0.33	0.569	1
chr12	73252269	73252513	4.14	3.97	4.29	-0.31	0.569	1
chr9	107307954	107308160	5	5.12	4.87	0.25	0.569	1
chr13	40917467	40917640	4.65	4.51	4.77	-0.26	0.569	1
chr19	47886602	47886988	5.94	6.04	5.83	0.21	0.569	1
chr18	59040168	59040266	2.94	3.19	2.65	0.54	0.569	1
chr6	30568172	30568313	3.64	3.82	3.43	0.39	0.569	1
chr11	40790408	40790573	5.07	5.2	4.94	0.27	0.569	1
chr3	88526310	88526491	4.62	4.75	4.47	0.28	0.569	1
chr5	120567333	120567466	4.21	4.36	4.03	0.33	0.569	1
chr5	117359803	117359887	3.78	3.97	3.57	0.41	0.569	1
chr11	85844279	85844377	4.08	4.24	3.91	0.32	0.569	1
chr10	31519540	31519647	3.38	3.17	3.57	-0.4	0.569	1
chr10	94116415	94116509	3.38	3.17	3.57	-0.4	0.569	1
chr19	44474218	44474444	4.06	4.22	3.87	0.35	0.569	1
chr18	38797927	38798028	3.24	3.02	3.44	-0.42	0.569	1
chr5	85832716	85832815	3.24	3.02	3.44	-0.42	0.569	1
chr3	85383382	85383657	5.92	6.02	5.82	0.2	0.569	1
chr7	67373160	67373546	4.99	4.85	5.13	-0.28	0.569	1
chr1	119463571	119463655	3	3.24	2.72	0.53	0.569	1
chr3	20185467	20185552	3	3.24	2.72	0.53	0.569	1
chr10	20437206	20437304	2.19	2.53	1.76	0.77	0.569	1
chr18	54853099	54853380	4.88	5	4.74	0.26	0.569	1
chr1	150027262	150027603	5.87	5.77	5.95	-0.18	0.569	1
chr4	63410196	63410402	4.65	4.51	4.78	-0.27	0.569	1
chr14	79883583	79883682	2.49	2.13	2.78	-0.65	0.569	1
chr11	115491803	115491985	4.63	4.75	4.49	0.27	0.569	1
chr4	41135127	41135551	5.84	5.73	5.93	-0.2	0.569	1
chr1	164942610	164942835	4.02	3.85	4.17	-0.32	0.569	1
chr1	58973315	58973734	5.89	5.8	5.99	-0.19	0.569	1
chr2	85050078	85050525	6.86	6.79	6.93	-0.15	0.57	1
chr4	138216353	138216560	4.79	4.66	4.91	-0.25	0.57	1
chr16	65828267	65828578	5.32	5.2	5.43	-0.22	0.57	1
chr9	7852909	7853079	3.91	3.74	4.07	-0.34	0.57	1
chr11	90814609	90814734	3.36	3.55	3.13	0.42	0.57	1
chr6	61382643	61382782	3.71	3.52	3.88	-0.36	0.57	1
chr6	121035384	121035497	3.71	3.52	3.88	-0.36	0.57	1
chr3	117809288	117809444	3.83	3.65	4	-0.34	0.57	1
chr18	32645833	32645947	3.19	2.95	3.4	-0.45	0.57	1
chr7	112290006	112290322	5.61	5.5	5.7	-0.19	0.57	1
chr3	118689562	118689660	2.98	3.21	2.72	0.49	0.57	1
chrX	53212106	53212391	4.67	4.4	4.89	-0.49	0.57	1
chr4	20820698	20820951	4.75	4.87	4.62	0.25	0.57	1
chr10	64836504	64836602	3.03	3.27	2.74	0.53	0.57	1
chr1	40840620	40840854	4.31	4.46	4.14	0.32	0.57	1
chr10	116581426	116581582	3.71	3.52	3.88	-0.37	0.57	1
chr18	44472538	44472916	6.79	6.72	6.86	-0.15	0.57	1
chr11	46431322	46431444	3.94	4.11	3.75	0.36	0.57	1
chr8	123516696	123516794	3.6	3.78	3.4	0.38	0.57	1
chr2	163413357	163413464	3.47	3.26	3.65	-0.39	0.57	1
chr5	135363732	135363827	3.52	3.3	3.71	-0.41	0.57	1
chr12	86168876	86168970	3.08	2.83	3.29	-0.46	0.57	1
chr2	59513894	59514028	3.08	2.83	3.29	-0.46	0.57	1
chr1	54250512	54250946	6.86	6.94	6.78	0.16	0.57	1
chr9	71771496	71771724	4.45	4.59	4.29	0.3	0.57	1
chr14	16541748	16541919	4.11	4.27	3.92	0.35	0.57	1
chr11	44243304	44243446	3.04	3.28	2.74	0.54	0.57	1
chr2	81182531	81182780	4.99	4.86	5.1	-0.25	0.57	1
chr10	80577743	80578033	5.75	5.85	5.64	0.21	0.57	1
chr17	56066641	56066736	2.97	2.7	3.19	-0.5	0.57	1
chr4	88868362	88868508	2.97	2.7	3.19	-0.5	0.57	1
chr16	18182859	18183091	4.67	4.54	4.8	-0.26	0.57	1
chr18	5989727	5989918	4.67	4.54	4.8	-0.26	0.57	1
chr4	117041441	117041711	4.66	4.53	4.79	-0.26	0.57	1
chr1	174053050	174053152	3.43	3.21	3.63	-0.42	0.57	1
chr7	102441562	102441934	6.15	6.07	6.23	-0.16	0.57	1
chr15	36966626	36966751	3.66	3.84	3.44	0.4	0.57	1
chr1	156633273	156633371	3.24	3.44	3.01	0.43	0.57	1
chr13	45389465	45389823	6.64	6.73	6.56	0.17	0.57	1
chr1	135594038	135594263	4.47	4.33	4.6	-0.28	0.57	1
chr15	11906193	11906423	5.26	5.15	5.37	-0.22	0.57	1
chr2	174311003	174311178	3.98	4.15	3.79	0.36	0.57	1
chr1	54121429	54121577	4.37	4.53	4.19	0.34	0.57	1
chr12	98628726	98628810	2.95	3.21	2.65	0.56	0.57	1
chr7	98542776	98542865	3.71	3.89	3.49	0.4	0.57	1
chr5	30907687	30907982	6.14	6.05	6.22	-0.17	0.57	1
chr12	76367696	76367872	4.35	4.49	4.19	0.3	0.57	1
chr4	40142813	40143743	8.66	8.6	8.71	-0.11	0.57	1
chr1	179499407	179499622	4.59	4.73	4.43	0.3	0.57	1
chr3	133672670	133672859	3.88	4.05	3.68	0.37	0.57	1
chr8	70166856	70166981	3.88	4.05	3.68	0.37	0.57	1
chr16	56771544	56771628	2.94	3.18	2.65	0.53	0.57	1
chr4	15301936	15302296	4.76	4.63	4.88	-0.25	0.57	1
chr8	20296902	20297079	4.42	4.57	4.25	0.32	0.57	1
chr12	24894187	24894281	2.91	2.61	3.15	-0.54	0.57	1
chr3	152512604	152512864	5.77	5.68	5.86	-0.18	0.57	1
chr6	90325196	90325283	3.3	3.53	3.01	0.52	0.57	1
chr15	96729988	96730151	4.12	3.95	4.27	-0.31	0.57	1
chr7	56736349	56736571	3.91	4.09	3.7	0.38	0.57	1
chr11	44470407	44470698	5.31	5.2	5.41	-0.21	0.57	1
chr6	88869550	88869744	4.59	4.73	4.45	0.28	0.57	1
chr8	106929700	106929784	3.24	3.44	3	0.44	0.57	1
chr3	27565239	27565544	4.8	4.92	4.66	0.27	0.57	1
chr1	158892052	158892232	3.97	3.78	4.13	-0.35	0.57	1
chr13	21940872	21940964	3.6	3.79	3.39	0.4	0.57	1
chr13	16715662	16715859	4.96	4.83	5.08	-0.25	0.57	1
chr18	4735968	4736074	3.4	3.6	3.16	0.44	0.57	1
chr14	40889767	40890013	4.93	4.81	5.05	-0.24	0.57	1
chr19	25622675	25622789	3.79	3.96	3.59	0.37	0.57	1
chr2	151525675	151525803	3.79	3.96	3.59	0.37	0.57	1
chr10	71398432	71398526	2.33	1.95	2.62	-0.67	0.57	1
chr17	29302279	29302498	4.64	4.51	4.77	-0.27	0.57	1
chr9	108479791	108479891	3.77	3.58	3.94	-0.36	0.57	1
chrX	76126267	76126510	3.92	4.1	3.73	0.37	0.57	1
chr8	14651504	14651687	4.58	4.71	4.44	0.28	0.57	1
chr5	135522337	135522835	6.62	6.54	6.69	-0.15	0.57	1
chr8	94871171	94871332	4.57	4.43	4.7	-0.27	0.571	1
chr11	67861514	67861646	3.86	3.67	4.02	-0.35	0.571	1
chr8	84357914	84358008	3.45	3.23	3.64	-0.41	0.571	1
chr12	26404912	26405350	6.14	6.23	6.05	0.18	0.571	1
chr13	9353970	9354213	4.42	4.27	4.56	-0.29	0.571	1
chr15	36873475	36873643	3.8	3.97	3.6	0.36	0.571	1
chrX	53607801	53607977	4.32	4.17	4.45	-0.29	0.571	1
chr4	70307273	70307486	4.27	4.12	4.41	-0.3	0.571	1
chrX	134751372	134751524	4.27	4.12	4.41	-0.3	0.571	1
chr17	88256135	88256356	4.68	4.8	4.54	0.26	0.571	1
chr1	85751431	85751797	5.53	5.43	5.62	-0.2	0.571	1
chr19	21476902	21477065	4.23	4.07	4.37	-0.3	0.571	1
chr8	84998017	84998144	3.95	3.77	4.11	-0.34	0.571	1
chr4	56306045	56306239	4.56	4.7	4.41	0.28	0.571	1
chr8	40381470	40381674	4.27	4.42	4.12	0.3	0.571	1
chr9	82841828	82842039	4.35	4.2	4.49	-0.3	0.571	1
chr6	83034018	83034221	5.44	5.54	5.32	0.22	0.571	1
chr11	6689905	6690087	3.67	3.85	3.47	0.39	0.571	1
chr6	118590061	118590287	4.99	4.86	5.1	-0.24	0.571	1
chr3	83244106	83244198	3.28	3.49	3.03	0.46	0.571	1
chr10	63224368	63224533	4.14	3.99	4.29	-0.3	0.571	1
chr5	64358963	64359263	5.28	5.39	5.16	0.23	0.571	1
chr11	12075580	12075679	2.74	2.43	2.99	-0.57	0.571	1
chr1	120766956	120767040	3.13	3.37	2.84	0.53	0.571	1
chr3	87504491	87504575	3.13	3.37	2.84	0.53	0.571	1
chr11	120256965	120257205	5.6	5.69	5.49	0.2	0.571	1
chr12	119272585	119272743	4.03	3.87	4.18	-0.31	0.571	1
chr7	92396908	92397159	4.19	4.36	3.99	0.36	0.571	1
chr4	152260534	152260730	5.21	5.32	5.09	0.23	0.571	1
chr9	27299029	27299288	6.52	6.6	6.44	0.16	0.571	1
chr17	31982556	31982676	3.94	3.76	4.09	-0.33	0.571	1
chr8	121947891	121947985	3.94	3.76	4.09	-0.33	0.571	1
chr15	73459655	73459940	5.5	5.61	5.39	0.22	0.571	1
chr16	92565846	92565944	2.83	2.55	3.06	-0.51	0.571	1
chr11	113618659	113618804	3.68	3.49	3.85	-0.36	0.571	1
chr18	11393128	11393254	3.68	3.49	3.85	-0.36	0.571	1
chr10	117040499	117040596	3.16	2.91	3.37	-0.47	0.571	1
chr13	71590513	71590654	3.39	3.17	3.58	-0.41	0.571	1
chr16	15115474	15115612	3.39	3.17	3.58	-0.41	0.571	1
chr9	27270079	27270173	2.67	2.36	2.92	-0.56	0.571	1
chr19	56485886	56486205	4.86	4.73	4.97	-0.24	0.571	1
chr6	70824474	70824740	5.13	5.25	5	0.25	0.571	1
chr19	47854894	47855119	5.43	5.33	5.53	-0.2	0.571	1
chr18	64991284	64991402	4.13	3.95	4.28	-0.33	0.571	1
chrX	151096110	151096321	4.2	4.37	4	0.37	0.571	1
chr3	133646901	133646999	2.9	3.13	2.63	0.5	0.571	1
chr13	13954317	13954826	8.11	8.2	8.02	0.19	0.571	1
chr1	186117128	186117419	4.82	4.69	4.94	-0.26	0.571	1
chrX	73008058	73008428	5.61	5.51	5.71	-0.2	0.571	1
chr9	34953448	34953647	4.38	4.52	4.21	0.31	0.571	1
chr1	58727136	58727284	4.02	3.84	4.18	-0.34	0.571	1
chr18	20517198	20517418	4.56	4.7	4.41	0.3	0.571	1
chr3	108882068	108882212	4.07	4.23	3.9	0.33	0.571	1
chr2	27167129	27167241	3.66	3.84	3.45	0.39	0.571	1
chr2	93303825	93303930	3.72	3.9	3.52	0.38	0.571	1
chr9	53667378	53667697	6.3	6.21	6.37	-0.16	0.571	1
chr11	60931840	60932067	6.14	6.06	6.22	-0.16	0.571	1
chr1	187226534	187226661	3.09	2.85	3.3	-0.45	0.571	1
chr3	107501678	107501772	3.09	2.85	3.3	-0.45	0.571	1
chr4	145239449	145239914	7.26	7.19	7.32	-0.13	0.571	1
chr1	75925861	75926102	4.67	4.81	4.52	0.28	0.571	1
chr5	34336128	34336511	5.85	5.94	5.76	0.19	0.571	1
chr18	80200497	80200775	4.49	4.62	4.34	0.28	0.571	1
chr2	59395161	59395450	4.64	4.78	4.49	0.3	0.571	1
chr17	34291690	34291841	4.71	4.84	4.57	0.27	0.571	1
chr1	39687468	39687608	3.76	3.57	3.93	-0.36	0.571	1
chr11	86646539	86646821	4.98	5.11	4.83	0.28	0.571	1
chr7	71581854	71582038	4.04	3.86	4.2	-0.35	0.571	1
chr1	54844391	54844535	3.71	3.52	3.87	-0.35	0.572	1
chr4	152096083	152096204	3.71	3.52	3.87	-0.35	0.572	1
chr2	14549716	14549921	3.69	3.9	3.45	0.45	0.572	1
chr10	120242708	120242803	3.51	3.71	3.27	0.44	0.572	1
chr7	92457722	92457888	3.51	3.71	3.27	0.44	0.572	1
chr2	152831146	152831498	6.05	6.14	5.96	0.17	0.572	1
chr18	46920284	46920539	4.8	4.67	4.93	-0.25	0.572	1
chr15	31187466	31187738	5.16	5.28	5.03	0.25	0.572	1
chr4	32251062	32251296	5.56	5.46	5.65	-0.2	0.572	1
chr9	114752803	114753227	6.78	6.7	6.85	-0.15	0.572	1
chr13	116957839	116958228	5.52	5.62	5.41	0.21	0.572	1
chr2	130642686	130643028	6.28	6.2	6.36	-0.16	0.572	1
chr3	65871221	65871644	5.81	5.72	5.9	-0.18	0.572	1
chr4	137511808	137511990	4.06	3.88	4.21	-0.33	0.572	1
chr19	6118452	6118634	4.55	4.68	4.41	0.28	0.572	1
chr18	44441178	44441410	4.71	4.57	4.84	-0.27	0.572	1
chr7	118769235	118769598	5.72	5.62	5.81	-0.19	0.572	1
chr10	84438174	84438327	4.37	4.53	4.2	0.33	0.572	1
chr8	80739152	80739873	7.12	7.05	7.18	-0.13	0.572	1
chr8	57651717	57651980	4.69	4.54	4.82	-0.28	0.572	1
chr17	47898282	47898366	3.48	3.68	3.24	0.44	0.572	1
chr5	123134616	123134768	4.84	4.97	4.71	0.26	0.572	1
chr4	105545672	105545771	2.63	2.29	2.9	-0.61	0.572	1
chr15	99474654	99474757	3.57	3.37	3.75	-0.38	0.572	1
chr14	16738719	16738912	4.23	4.41	4.03	0.38	0.572	1
chr4	53713980	53714306	5.25	5.14	5.36	-0.22	0.572	1
chr16	85067570	85067751	3.58	3.79	3.35	0.44	0.572	1
chr14	23014989	23015131	3.22	3.45	2.94	0.51	0.572	1
chr13	63046756	63046860	3.4	3.61	3.17	0.44	0.572	1
chr15	77851283	77851367	3.4	3.61	3.17	0.44	0.572	1
chr17	15882964	15883072	3.4	3.61	3.17	0.44	0.572	1
chr7	58584324	58584487	3.96	3.79	4.12	-0.33	0.572	1
chr5	5380642	5380740	3.5	3.68	3.29	0.4	0.572	1
chr10	29178120	29178275	4.65	4.78	4.5	0.28	0.572	1
chr9	115914167	115914281	3.18	3.41	2.9	0.51	0.572	1
chr6	21990849	21990948	3.11	3.34	2.84	0.5	0.572	1
chr2	156180129	156180637	6.2	6.12	6.28	-0.16	0.572	1
chr3	84108688	84108854	3.58	3.77	3.36	0.41	0.572	1
chr12	28318254	28318433	3.94	4.12	3.74	0.39	0.572	1
chr5	101892079	101892228	3.94	4.12	3.74	0.39	0.572	1
chr7	25000128	25000236	3.06	2.8	3.27	-0.47	0.572	1
chr7	25395606	25395818	5.52	5.42	5.61	-0.2	0.572	1
chr5	147299283	147299386	3.77	3.95	3.57	0.38	0.572	1
chr12	3389407	3389640	4.67	4.79	4.54	0.26	0.572	1
chr2	177334394	177334499	2.6	2.86	2.29	0.57	0.572	1
chr10	75299997	75300091	2.84	2.55	3.08	-0.53	0.572	1
chr4	141573577	141573925	5.9	5.81	5.99	-0.17	0.572	1
chr15	10760033	10760280	4.78	4.65	4.89	-0.24	0.572	1
chr15	85811553	85811914	5.78	5.69	5.87	-0.18	0.572	1
chr5	125245740	125246056	5.11	4.99	5.22	-0.23	0.572	1
chr16	30184917	30185185	5.21	5.09	5.31	-0.22	0.572	1
chr8	110998310	110998453	3.54	3.34	3.72	-0.38	0.572	1
chr9	88540049	88540180	3.46	3.67	3.21	0.46	0.572	1
chr9	86104792	86104952	3.85	3.66	4.01	-0.36	0.572	1
chr1	133020221	133020428	4.59	4.45	4.72	-0.27	0.572	1
chr1	164631770	164632005	4.59	4.45	4.72	-0.27	0.572	1
chr7	38195030	38195197	5.21	5.09	5.32	-0.23	0.572	1
chr9	108507847	108508114	5.19	5.3	5.07	0.23	0.572	1
chr7	139361347	139361431	3.69	3.87	3.48	0.39	0.572	1
chr9	32695639	32696215	7.48	7.41	7.54	-0.13	0.572	1
chr18	24559345	24559439	2.96	2.7	3.18	-0.48	0.572	1
chr9	34781515	34781609	2.96	2.7	3.18	-0.48	0.572	1
chr10	9901132	9901367	4.99	5.12	4.84	0.28	0.572	1
chr12	52604817	52604974	4.73	4.87	4.57	0.3	0.572	1
chr4	5029972	5030301	5.44	5.55	5.31	0.24	0.572	1
chr5	125382658	125382980	5.24	5.12	5.35	-0.22	0.572	1
chr18	46867489	46867755	3.98	4.14	3.8	0.34	0.572	1
chr8	120319541	120319670	3.91	4.06	3.73	0.33	0.572	1
chr14	64440811	64440993	4.19	4.36	4.01	0.34	0.572	1
chr10	62192783	62193035	5.4	5.52	5.28	0.24	0.572	1
chr15	60134656	60134750	3.12	2.88	3.33	-0.45	0.572	1
chr3	59296719	59296935	3.62	3.42	3.8	-0.38	0.572	1
chr4	49585479	49585669	3.62	3.42	3.8	-0.38	0.572	1
chr1	33964750	33964952	4.43	4.28	4.56	-0.28	0.572	1
chr1	127424950	127425275	5.04	4.92	5.14	-0.23	0.572	1
chr15	31568659	31568918	5.04	4.92	5.14	-0.23	0.572	1
chr5	63767621	63767791	3.93	3.75	4.09	-0.34	0.572	1
chr19	41848765	41848901	3.85	3.67	4	-0.33	0.572	1
chr2	155742308	155742466	3.27	3.04	3.47	-0.42	0.572	1
chr17	12631818	12632206	5.68	5.58	5.77	-0.19	0.572	1
chr2	162222574	162222806	4.85	4.96	4.72	0.25	0.572	1
chr7	118593567	118593693	4.04	4.19	3.86	0.33	0.573	1
chr1	180365621	180365705	3.06	3.3	2.78	0.52	0.573	1
chr7	49158627	49158807	4.41	4.27	4.55	-0.28	0.573	1
chr19	50603883	50604158	5.03	5.16	4.89	0.27	0.573	1
chr11	106722935	106723135	4.21	4.36	4.04	0.33	0.573	1
chr13	12650974	12651094	3.74	3.91	3.53	0.38	0.573	1
chr17	81064364	81064466	3.74	3.91	3.53	0.38	0.573	1
chr13	111771356	111771512	4.25	4.4	4.07	0.33	0.573	1
chr8	109766039	109766257	4.25	4.4	4.07	0.33	0.573	1
chr7	43607015	43607245	4.64	4.77	4.49	0.29	0.573	1
chr4	21950163	21950275	3.39	3.16	3.58	-0.42	0.573	1
chr18	51145948	51146071	3.27	3.48	3.03	0.45	0.573	1
chr8	128024987	128025113	3.27	3.48	3.03	0.45	0.573	1
chr2	118287687	118288054	5.48	5.59	5.37	0.22	0.573	1
chr9	30613855	30614134	4.8	4.65	4.93	-0.28	0.573	1
chr1	46864280	46864460	4.31	4.46	4.15	0.31	0.573	1
chr5	142426597	142426748	4.5	4.36	4.63	-0.28	0.573	1
chr1	84189595	84189698	3.3	3.08	3.49	-0.41	0.573	1
chr3	104600929	104601040	3.3	3.08	3.49	-0.41	0.573	1
chr2	129408541	129408720	4.53	4.66	4.39	0.28	0.573	1
chr1	57606050	57606184	3.71	3.88	3.52	0.36	0.573	1
chr5	52587605	52587803	4.18	4.33	4	0.33	0.573	1
chr2	33444364	33444661	5.67	5.78	5.55	0.23	0.573	1
chr11	34895628	34895724	2.85	2.58	3.08	-0.5	0.573	1
chr14	57883487	57883617	3.42	3.19	3.62	-0.43	0.573	1
chr18	44031374	44031541	4.31	4.46	4.14	0.32	0.573	1
chr4	99114035	99114137	3.1	2.86	3.32	-0.46	0.573	1
chr5	99523069	99523167	3.1	2.86	3.32	-0.46	0.573	1
chr5	72647675	72647844	5.33	5.45	5.19	0.26	0.573	1
chr7	45801482	45801621	4.22	4.06	4.37	-0.3	0.573	1
chr14	30879088	30879567	5.69	5.79	5.58	0.21	0.573	1
chr4	130084683	130084873	4.54	4.68	4.38	0.3	0.573	1
chr7	84557530	84557626	3.25	3.02	3.45	-0.43	0.573	1
chr19	29806459	29806722	5.12	4.99	5.24	-0.25	0.573	1
chr17	46890387	46890715	5.78	5.69	5.87	-0.18	0.573	1
chr12	99639134	99639350	4.03	4.18	3.85	0.33	0.573	1
chr10	58810215	58810424	4.53	4.67	4.37	0.3	0.573	1
chr2	51934793	51934891	3.46	3.25	3.65	-0.41	0.573	1
chr17	65703808	65703985	4.68	4.81	4.54	0.27	0.573	1
chrX	48454229	48454462	5.24	5.13	5.34	-0.21	0.573	1
chr7	49278650	49278849	4.55	4.7	4.39	0.3	0.573	1
chr12	117993559	117993771	5.22	5.34	5.09	0.25	0.573	1
chr6	119139591	119139876	5.09	5.2	4.96	0.24	0.573	1
chr11	102633465	102633566	2.79	3.08	2.43	0.65	0.573	1
chr9	84910991	84911107	3.46	3.64	3.24	0.4	0.573	1
chr8	123807059	123807150	3.78	3.96	3.58	0.38	0.573	1
chr4	141546560	141546726	3.77	3.93	3.58	0.35	0.573	1
chr12	103242706	103242858	4.24	4.39	4.07	0.31	0.573	1
chr7	101474410	101474546	3.95	4.12	3.77	0.34	0.573	1
chr1	66862744	66863158	5.2	5.08	5.32	-0.24	0.573	1
chr15	7048081	7048175	3.03	3.28	2.74	0.54	0.573	1
chr1	172206650	172206839	4.9	5.03	4.77	0.27	0.573	1
chr2	122348839	122349080	4.9	5.03	4.77	0.27	0.573	1
chr17	12769672	12769781	3.44	3.21	3.64	-0.43	0.573	1
chr7	81213080	81213321	4.97	5.09	4.84	0.26	0.573	1
chr7	58658069	58658425	5.36	5.47	5.24	0.23	0.573	1
chr1	97910984	97911184	5.17	5.28	5.05	0.23	0.573	1
chr19	12010431	12010525	4.23	4.07	4.38	-0.31	0.573	1
chr7	112595283	112595604	5.45	5.35	5.54	-0.2	0.573	1
chr7	75408906	75408990	3.41	3.61	3.16	0.45	0.573	1
chr18	32315425	32315746	5.4	5.28	5.51	-0.22	0.573	1
chr12	7768365	7768534	4.04	4.2	3.85	0.34	0.573	1
chr6	125088858	125089181	5.12	5.01	5.23	-0.22	0.573	1
chr7	24112067	24112411	6.86	6.79	6.93	-0.14	0.573	1
chr6	5802502	5802611	3.6	3.78	3.39	0.39	0.573	1
chr1	91801223	91801509	4.79	4.92	4.64	0.28	0.573	1
chr11	120800138	120800298	4.54	4.68	4.39	0.29	0.574	1
chr4	35012931	35013206	4.89	4.76	5.01	-0.25	0.574	1
chr5	151248171	151248425	4.33	4.19	4.47	-0.28	0.574	1
chr12	100061942	100062036	2.8	2.52	3.03	-0.51	0.574	1
chr9	20485778	20485895	3.37	3.15	3.57	-0.42	0.574	1
chr1	39877973	39878297	4.7	4.56	4.83	-0.27	0.574	1
chr6	128308472	128308602	3.66	3.46	3.83	-0.37	0.574	1
chr5	149144087	149144297	4.94	4.82	5.06	-0.23	0.574	1
chr1	159932770	159932940	3.81	3.99	3.6	0.38	0.574	1
chr4	58271940	58272102	3.81	3.99	3.6	0.38	0.574	1
chr6	33126668	33126905	4.37	4.22	4.5	-0.28	0.574	1
chr5	130192431	130192541	3.72	3.53	3.88	-0.35	0.574	1
chr2	13573467	13574414	8.87	8.93	8.82	0.11	0.574	1
chr13	35486111	35486357	5.65	5.55	5.74	-0.2	0.574	1
chr16	86772712	86772857	3.65	3.83	3.44	0.39	0.574	1
chr19	43571109	43571220	3.65	3.83	3.44	0.39	0.574	1
chr4	123219855	123219955	3.65	3.83	3.44	0.39	0.574	1
chr19	27902721	27902873	3.17	3.38	2.94	0.43	0.574	1
chr8	69038438	69038573	4.26	4.1	4.39	-0.29	0.574	1
chr4	154521859	154522173	5.77	5.67	5.86	-0.19	0.574	1
chr9	56545160	56545364	4.32	4.48	4.13	0.35	0.574	1
chr16	21636308	21636408	3.58	3.77	3.36	0.41	0.574	1
chr15	31091937	31092196	4.88	5.01	4.74	0.27	0.574	1
chr3	35404713	35404797	2.68	2.97	2.31	0.66	0.574	1
chr12	100096999	100097093	3.17	3.41	2.88	0.53	0.574	1
chrX	138620276	138620426	3.99	4.17	3.78	0.38	0.574	1
chr4	126102442	126102711	5.05	4.93	5.16	-0.22	0.574	1
chr8	39923800	39923975	4.45	4.59	4.3	0.3	0.574	1
chr4	65559056	65559223	3.46	3.23	3.66	-0.43	0.574	1
chr17	8856390	8856687	5.62	5.52	5.71	-0.19	0.574	1
chr4	129819787	129820207	5.95	5.86	6.03	-0.18	0.574	1
chr15	56661376	56661674	4.84	4.96	4.7	0.26	0.574	1
chr8	14559542	14559745	4.28	4.13	4.41	-0.29	0.574	1
chr6	7084528	7084626	3.53	3.71	3.32	0.39	0.574	1
chr13	31207833	31208092	4.41	4.55	4.25	0.3	0.574	1
chr14	8356993	8357146	3.64	3.82	3.44	0.38	0.574	1
chr3	27938823	27939388	6.18	6.09	6.26	-0.16	0.574	1
chr4	41025585	41025683	3.46	3.66	3.24	0.42	0.574	1
chr16	87567565	87567734	3.73	3.92	3.5	0.41	0.574	1
chr17	71183318	71183665	6.08	5.99	6.16	-0.16	0.574	1
chr1	23286828	23287044	4.07	3.9	4.21	-0.31	0.574	1
chr1	176827564	176827823	4.92	5.04	4.79	0.25	0.574	1
chr16	18811605	18811847	5.91	5.82	5.99	-0.17	0.574	1
chr18	76929358	76929516	3.82	3.64	3.99	-0.34	0.574	1
chr16	94312662	94312841	5.11	5	5.22	-0.22	0.574	1
chr13	63397550	63397724	3.96	3.79	4.12	-0.33	0.574	1
chrX	48623588	48623822	4.38	4.53	4.2	0.32	0.574	1
chr8	128445734	128445908	3.84	4.01	3.65	0.36	0.574	1
chr14	46089394	46089568	3.86	4.04	3.66	0.38	0.574	1
chr14	55762688	55762795	3.86	4.04	3.66	0.38	0.574	1
chr9	67534495	67534760	4.84	4.72	4.96	-0.24	0.574	1
chr16	34793037	34793307	4.8	4.68	4.92	-0.24	0.574	1
chr2	120113609	120113769	3.7	3.88	3.49	0.39	0.574	1
chr11	69008431	69008610	3.63	3.82	3.41	0.4	0.574	1
chr19	3388670	3388955	5.31	5.2	5.41	-0.21	0.574	1
chr4	139430271	139430460	4.71	4.58	4.83	-0.25	0.574	1
chr12	86884640	86885081	6.61	6.53	6.68	-0.15	0.574	1
chr19	25074887	25075013	3.1	2.85	3.31	-0.46	0.574	1
chr15	72809941	72810104	4.44	4.58	4.28	0.3	0.574	1
chr1	17570295	17570557	4.46	4.62	4.29	0.33	0.574	1
chr8	47867219	47867323	3.73	3.52	3.9	-0.38	0.574	1
chr17	83188412	83188519	3.39	3.17	3.58	-0.41	0.574	1
chr18	61935314	61935516	4.24	4.08	4.39	-0.31	0.574	1
chr19	40225508	40225669	4.02	4.18	3.83	0.34	0.574	1
chr4	106330561	106330799	4.42	4.56	4.27	0.29	0.574	1
chr16	52219184	52219368	3.86	4.03	3.67	0.36	0.574	1
chr10	75504932	75505034	3.49	3.67	3.27	0.4	0.574	1
chr14	17172821	17172966	3.49	3.67	3.27	0.4	0.574	1
chr15	59151695	59151793	3.49	3.67	3.27	0.4	0.574	1
chr1	186289233	186289413	4.23	4.39	4.06	0.33	0.574	1
chr11	109995199	109995287	3.3	3.5	3.07	0.44	0.574	1
chr11	46096133	46096342	4.79	4.66	4.91	-0.25	0.574	1
chr19	28926484	28926694	4.65	4.78	4.51	0.27	0.574	1
chr4	152477457	152477783	6.65	6.73	6.56	0.17	0.574	1
chr6	122392060	122392221	4.01	4.18	3.82	0.36	0.574	1
chr16	91011386	91011660	5.16	5.05	5.26	-0.22	0.574	1
chr5	66259778	66260096	4.51	4.36	4.64	-0.27	0.574	1
chr14	19416127	19416285	6.82	6.89	6.75	0.14	0.574	1
chr7	70361360	70362034	7.22	7.15	7.28	-0.13	0.574	1
chr19	10909065	10909223	4.11	4.27	3.93	0.34	0.574	1
chr1	91942741	91942851	3.39	3.17	3.59	-0.42	0.575	1
chr1	133296566	133296665	3.62	3.79	3.43	0.36	0.575	1
chr13	21215459	21215597	3.64	3.84	3.4	0.44	0.575	1
chrX	73967241	73967363	3.91	3.73	4.07	-0.34	0.575	1
chr2	91947816	91947968	4.08	3.91	4.23	-0.31	0.575	1
chr10	127564378	127564579	4.94	4.82	5.06	-0.23	0.575	1
chr2	26144412	26144679	5.7	5.6	5.79	-0.19	0.575	1
chr8	88298088	88298309	4.56	4.42	4.69	-0.27	0.575	1
chr3	49887508	49887635	3.12	2.86	3.35	-0.49	0.575	1
chr13	54371428	54371816	5.2	5.09	5.3	-0.21	0.575	1
chr12	35833372	35833610	5.45	5.35	5.55	-0.2	0.575	1
chr8	84104766	84105198	6.8	6.73	6.87	-0.14	0.575	1
chr12	113012067	113012269	5.19	5.31	5.07	0.24	0.575	1
chr3	151459878	151460133	5.19	5.31	5.07	0.24	0.575	1
chr1	85216210	85216308	2.45	2.73	2.1	0.63	0.575	1
chr15	31244854	31244987	4.1	3.91	4.27	-0.36	0.575	1
chr17	49898958	49899042	3.32	3.52	3.08	0.44	0.575	1
chr18	39491548	39491708	4.39	4.23	4.53	-0.3	0.575	1
chr15	76511812	76512257	6.86	6.94	6.78	0.16	0.575	1
chr4	41569384	41569804	6.78	6.71	6.85	-0.14	0.575	1
chr15	74640293	74640404	3.95	3.78	4.11	-0.33	0.575	1
chr15	98664716	98664868	3.75	3.93	3.54	0.39	0.575	1
chr12	98036711	98036845	3.68	3.87	3.47	0.4	0.575	1
chr6	63376778	63376947	3.68	3.87	3.47	0.4	0.575	1
chr5	100663991	100664099	2.78	3.02	2.48	0.54	0.575	1
chrX	142813275	142813378	2.78	3.02	2.48	0.54	0.575	1
chr18	65297128	65297347	4.09	4.27	3.88	0.39	0.575	1
chr16	46480792	46480936	3.81	3.63	3.98	-0.35	0.575	1
chr3	138144987	138145108	4.16	4.32	3.98	0.34	0.575	1
chr9	44652135	44652304	4.89	4.77	5	-0.24	0.575	1
chr3	61188594	61188900	5.04	4.92	5.16	-0.23	0.575	1
chr2	119034715	119034943	4.66	4.8	4.51	0.29	0.575	1
chr12	67471156	67471254	2.94	2.67	3.16	-0.49	0.575	1
chr10	62920525	62920775	4.76	4.62	4.88	-0.26	0.575	1
chr3	65392509	65392836	6.55	6.48	6.62	-0.15	0.575	1
chr2	170319259	170319471	5.33	5.44	5.21	0.23	0.575	1
chr18	68084738	68084904	4.07	3.89	4.22	-0.33	0.575	1
chr3	147240588	147240993	5.32	5.42	5.2	0.22	0.575	1
chrX	11720601	11720812	4.5	4.63	4.35	0.27	0.575	1
chr3	99183769	99183870	3.38	3.57	3.17	0.4	0.575	1
chr14	121698388	121698486	3.37	3.57	3.13	0.43	0.575	1
chr4	155184817	155184901	3.37	3.57	3.13	0.43	0.575	1
chr9	64701691	64701964	4.92	4.79	5.03	-0.24	0.575	1
chr13	25310177	25310387	4.8	4.67	4.92	-0.25	0.575	1
chr7	101412895	101413008	4.06	3.88	4.21	-0.33	0.575	1
chr4	136117127	136117403	5.34	5.23	5.45	-0.22	0.575	1
chr6	113327157	113327382	5.64	5.54	5.73	-0.19	0.575	1
chr4	95203720	95203818	3.4	3.58	3.18	0.4	0.575	1
chr12	54795572	54795790	4.57	4.71	4.42	0.29	0.575	1
chr10	7325109	7325203	3.29	3.52	3.01	0.51	0.575	1
chr16	90916068	90916292	3.77	3.95	3.57	0.39	0.575	1
chr9	86611933	86612093	4.14	3.96	4.29	-0.32	0.575	1
chrX	151802954	151803427	6.15	6.24	6.05	0.19	0.575	1
chr2	59361576	59361800	4.67	4.8	4.51	0.29	0.575	1
chr2	181342891	181342999	3.75	3.57	3.91	-0.34	0.575	1
chrX	164306202	164306401	3.75	3.57	3.91	-0.34	0.575	1
chr2	73572571	73572770	4.46	4.7	4.16	0.54	0.575	1
chr4	64500813	64500941	3.83	3.64	4	-0.36	0.575	1
chr12	81842861	81843062	3.52	3.32	3.7	-0.39	0.575	1
chr2	37703263	37703456	4.44	4.59	4.26	0.32	0.575	1
chr11	44390170	44390408	4.02	3.84	4.17	-0.33	0.575	1
chr2	125448976	125449120	4.02	3.84	4.17	-0.33	0.575	1
chr10	107161801	107161895	3.14	3.37	2.86	0.51	0.575	1
chr11	6408180	6408264	3.14	3.37	2.86	0.51	0.575	1
chr18	69919655	69919897	5.11	4.99	5.22	-0.22	0.575	1
chr13	55171614	55171708	3.6	3.41	3.77	-0.37	0.575	1
chr17	43644403	43644686	5.12	5	5.23	-0.22	0.575	1
chr8	33797425	33797594	4.34	4.47	4.18	0.29	0.576	1
chr12	13255122	13255394	4.74	4.61	4.86	-0.25	0.576	1
chr5	14807297	14807400	3.7	3.88	3.49	0.38	0.576	1
chr10	77622128	77622394	5.48	5.38	5.58	-0.2	0.576	1
chr10	67226191	67226515	4.69	4.83	4.54	0.29	0.576	1
chr8	72570651	72570880	6.19	6.27	6.09	0.18	0.576	1
chr7	55841963	55842368	6.75	6.68	6.82	-0.14	0.576	1
chr11	46116065	46116165	3.78	3.94	3.59	0.35	0.576	1
chr3	96262283	96262481	4.94	4.82	5.05	-0.23	0.576	1
chr18	26113424	26113550	3.43	3.61	3.21	0.4	0.576	1
chr11	62995820	62995960	3.93	4.09	3.75	0.34	0.576	1
chr13	81633176	81633395	4.64	4.76	4.5	0.26	0.576	1
chr10	76648774	76648907	3.6	3.41	3.77	-0.36	0.576	1
chr6	124904270	124904374	3.6	3.41	3.77	-0.36	0.576	1
chr17	5117173	5117257	2.53	2.83	2.17	0.66	0.576	1
chr7	87139229	87139313	2.53	2.83	2.17	0.66	0.576	1
chr2	7013222	7013378	4.32	4.17	4.46	-0.3	0.576	1
chr7	46719647	46719836	4.45	4.6	4.28	0.32	0.576	1
chr15	65637633	65637785	3.73	3.92	3.52	0.4	0.576	1
chr17	86603835	86603984	3.73	3.92	3.52	0.4	0.576	1
chr13	112331308	112331487	4.17	4.33	3.99	0.34	0.576	1
chr10	117142140	117142271	3.8	3.97	3.59	0.38	0.576	1
chr10	58360661	58360889	4.86	4.99	4.71	0.28	0.576	1
chr16	4587930	4588062	4.66	4.78	4.52	0.26	0.576	1
chr15	79071752	79071902	3.89	4.05	3.71	0.34	0.576	1
chr13	4662463	4662629	3.32	3.51	3.1	0.41	0.576	1
chr3	10126079	10126332	4.96	4.84	5.07	-0.23	0.576	1
chr9	48606200	48606452	4.5	4.64	4.35	0.3	0.576	1
chr1	36965972	36966070	3.19	3.41	2.94	0.47	0.576	1
chr13	32902648	32902779	3.45	3.63	3.24	0.39	0.576	1
chr12	10390651	10391038	6.24	6.16	6.32	-0.16	0.576	1
chr4	127352597	127352936	6.05	5.96	6.13	-0.18	0.576	1
chr5	72855668	72856133	6.93	6.86	7	-0.14	0.576	1
chr13	11895791	11895889	2.54	2.84	2.16	0.67	0.576	1
chr5	90977351	90977450	2.54	2.84	2.16	0.67	0.576	1
chr5	66524233	66524451	4.64	4.49	4.77	-0.28	0.576	1
chr5	140206013	140206169	3.42	3.19	3.61	-0.42	0.576	1
chr3	123321687	123321891	5.2	5.09	5.31	-0.22	0.576	1
chr1	166997045	166997253	4.21	4.04	4.36	-0.32	0.576	1
chr9	91073459	91073631	4.09	3.93	4.24	-0.31	0.576	1
chr17	66751806	66752125	5.64	5.74	5.52	0.21	0.576	1
chr9	21265091	21265392	5.48	5.59	5.37	0.22	0.576	1
chr2	93470259	93470373	3.88	3.71	4.04	-0.33	0.576	1
chr17	47842156	47842267	3.18	2.93	3.39	-0.46	0.576	1
chr5	104433028	104433225	3.59	3.77	3.39	0.38	0.576	1
chr1	78816785	78816912	4.06	3.87	4.23	-0.36	0.576	1
chr12	37414484	37414568	3.04	3.28	2.76	0.52	0.576	1
chr14	16301815	16301913	3.22	3.42	2.98	0.45	0.576	1
chr3	151892132	151892354	4.03	3.86	4.18	-0.32	0.576	1
chr6	86371360	86371585	4.74	4.87	4.6	0.28	0.576	1
chr4	82589637	82589785	3.92	4.09	3.72	0.38	0.576	1
chr1	69508372	69508532	3.48	3.27	3.67	-0.41	0.576	1
chr9	119994252	119994391	3.48	3.27	3.67	-0.41	0.576	1
chr17	86677514	86677668	3.23	2.98	3.44	-0.46	0.576	1
chr4	8212999	8213087	3.43	3.63	3.2	0.43	0.576	1
chr14	105449037	105449245	3.54	3.18	3.83	-0.65	0.576	1
chr5	144946075	144946369	5.14	5.02	5.25	-0.23	0.576	1
chr7	15952624	15952869	5.44	5.34	5.53	-0.2	0.576	1
chr2	132781674	132781977	5.97	5.88	6.05	-0.17	0.576	1
chr16	85801527	85801646	4.36	4.2	4.49	-0.29	0.576	1
chr19	42911362	42911631	4.63	4.5	4.75	-0.25	0.576	1
chr1	71895979	71896085	3.33	3.09	3.54	-0.45	0.576	1
chr1	167204617	167204741	3.64	3.45	3.81	-0.36	0.576	1
chr14	46704327	46704426	3.44	3.64	3.21	0.43	0.576	1
chr12	45934325	45934419	3.17	3.37	2.92	0.45	0.576	1
chr6	95596917	95597058	3.34	3.13	3.53	-0.4	0.576	1
chr5	18917041	18917176	3.98	3.82	4.13	-0.32	0.576	1
chr10	112675291	112675460	4.28	4.43	4.12	0.32	0.576	1
chr7	133176899	133177049	4.12	4.27	3.95	0.32	0.576	1
chr9	96669893	96670196	5.65	5.75	5.54	0.21	0.576	1
chr13	98016230	98016474	3.98	4.13	3.81	0.32	0.576	1
chr16	38295681	38295829	3.71	3.52	3.88	-0.36	0.576	1
chr7	95134239	95134365	2.96	3.19	2.67	0.52	0.576	1
chr8	121820807	121821013	3.99	4.14	3.81	0.33	0.576	1
chr4	155238334	155238536	5.23	5.35	5.11	0.24	0.576	1
chr17	44776862	44777264	5.93	5.84	6.01	-0.17	0.576	1
chr10	46458673	46458880	4.66	4.8	4.51	0.3	0.576	1
chr13	38204793	38205136	5.53	5.43	5.62	-0.2	0.576	1
chr2	81200668	81200781	3.09	2.83	3.3	-0.47	0.576	1
chr17	23749103	23749204	3.69	3.49	3.87	-0.39	0.576	1
chr12	34845024	34845126	3.29	3.49	3.05	0.44	0.576	1
chr17	68065948	68066046	3.29	3.49	3.05	0.44	0.576	1
chr2	14805541	14805625	3.11	3.35	2.82	0.53	0.576	1
chr8	26384380	26384464	2.8	3.08	2.45	0.63	0.577	1
chr9	118877438	118877581	3.68	3.37	3.94	-0.57	0.577	1
chr4	99492101	99492385	4.91	4.79	5.02	-0.24	0.577	1
chr7	127195897	127196181	5.43	5.32	5.52	-0.2	0.577	1
chr12	109749776	109750053	6.18	6.28	6.09	0.19	0.577	1
chr17	24000499	24000803	5.6	5.49	5.69	-0.2	0.577	1
chr1	12943428	12943554	3.63	3.44	3.8	-0.36	0.577	1
chr6	119019126	119019270	3.63	3.44	3.8	-0.36	0.577	1
chr2	60881352	60881713	5.37	5.49	5.25	0.24	0.577	1
chr4	149405835	149405991	3.89	3.71	4.06	-0.34	0.577	1
chr2	30796574	30796729	4.78	4.64	4.9	-0.27	0.577	1
chr11	86614099	86614375	4.49	4.61	4.35	0.27	0.577	1
chr14	11997898	11998067	3.57	3.78	3.33	0.45	0.577	1
chr15	10714690	10714909	4.51	4.36	4.64	-0.28	0.577	1
chr19	36227871	36228060	3.78	3.94	3.59	0.35	0.577	1
chr9	32940677	32940809	3.36	3.15	3.54	-0.4	0.577	1
chr2	157030940	157031043	3.09	2.83	3.31	-0.48	0.577	1
chr7	36658371	36658517	3.09	2.83	3.31	-0.48	0.577	1
chr17	80808258	80808356	3.26	3.47	3.01	0.46	0.577	1
chr5	131118636	131118836	4.21	4.36	4.05	0.32	0.577	1
chr9	63354264	63354414	3.6	3.78	3.39	0.39	0.577	1
chr1	188057058	188057247	4.62	4.75	4.48	0.27	0.577	1
chr19	56919740	56919910	4.54	4.68	4.39	0.29	0.577	1
chr7	142363156	142363409	5.41	5.3	5.51	-0.21	0.577	1
chr10	34453913	34454114	4.06	3.89	4.21	-0.32	0.577	1
chr1	74749423	74749633	5.16	5.28	5.03	0.25	0.577	1
chr3	79287172	79287476	6.48	6.41	6.56	-0.15	0.577	1
chr15	11118475	11118674	4.97	4.85	5.08	-0.23	0.577	1
chr1	81671191	81671402	4.56	4.42	4.69	-0.27	0.577	1
chr7	127008342	127008451	3.81	3.98	3.63	0.35	0.577	1
chr6	39573773	39574092	5.34	5.23	5.44	-0.21	0.577	1
chr6	85844277	85844416	3.4	3.19	3.59	-0.41	0.577	1
chr5	51552770	51553070	4.64	4.5	4.76	-0.26	0.577	1
chr8	95331789	95332002	5.3	5.19	5.4	-0.21	0.577	1
chr9	90113721	90114000	5.47	5.58	5.36	0.22	0.577	1
chr12	80885328	80885624	4.8	4.68	4.92	-0.25	0.577	1
chr7	127273992	127274182	4.24	4.39	4.06	0.33	0.577	1
chr1	119837345	119837776	7.2	7.28	7.12	0.16	0.577	1
chr12	75436036	75436167	3.11	2.88	3.32	-0.44	0.577	1
chr7	92796945	92797072	3.25	3.02	3.45	-0.43	0.577	1
chr13	52981024	52981317	5.81	5.72	5.9	-0.19	0.577	1
chr5	8474555	8474823	4.71	4.83	4.58	0.25	0.577	1
chr4	104911748	104911915	4.39	4.52	4.24	0.28	0.577	1
chr11	48748223	48748490	5.36	5.47	5.23	0.23	0.577	1
chr7	133186386	133186596	5.2	5.09	5.31	-0.21	0.577	1
chr8	85840552	85841058	5.87	5.97	5.77	0.2	0.577	1
chr16	45071523	45071655	3.68	3.86	3.47	0.39	0.577	1
chr14	33939278	33939376	3.6	3.39	3.78	-0.39	0.577	1
chr18	26205551	26205802	5.52	5.62	5.41	0.21	0.577	1
chr1	33669755	33669868	4.14	3.99	4.29	-0.3	0.577	1
chr16	26669060	26669334	5.15	5.04	5.25	-0.22	0.577	1
chr15	66577382	66577666	5.75	5.85	5.64	0.21	0.577	1
chr8	121898197	121898326	4.01	4.17	3.83	0.34	0.577	1
chr10	61751788	61752096	4.98	4.86	5.09	-0.23	0.577	1
chr17	74295235	74295559	5.23	5.12	5.33	-0.21	0.577	1
chr1	125560242	125561116	7.73	7.67	7.79	-0.12	0.577	1
chr5	83639670	83639787	3.52	3.72	3.29	0.44	0.577	1
chr15	25959420	25959647	5.35	5.46	5.23	0.23	0.577	1
chr2	151911840	151912031	5.34	5.45	5.23	0.22	0.577	1
chr2	28640816	28641378	5.44	5.56	5.31	0.26	0.577	1
chr16	14159261	14159626	6.43	6.51	6.34	0.17	0.577	1
chr15	83148889	83149092	4.58	4.43	4.72	-0.29	0.577	1
chr7	97084296	97084502	5.12	5	5.22	-0.22	0.577	1
chr9	113442142	113442315	4.98	5.11	4.83	0.28	0.577	1
chr13	48778160	48778345	4.57	4.43	4.7	-0.26	0.577	1
chr12	66734588	66734953	5.99	6.08	5.89	0.19	0.577	1
chr9	41475473	41475605	4.18	4.33	4.01	0.32	0.577	1
chr11	102316672	102316912	4.87	4.74	4.98	-0.24	0.577	1
chr5	31630074	31630455	6.39	6.31	6.46	-0.15	0.577	1
chr6	126033878	126033980	2.56	2.84	2.23	0.61	0.577	1
chr1	91523910	91524023	3.35	3.55	3.12	0.44	0.577	1
chr3	121500370	121500501	3.35	3.55	3.12	0.44	0.577	1
chr13	63815081	63815579	6.56	6.48	6.64	-0.16	0.577	1
chr2	29935242	29935530	5.45	5.56	5.34	0.22	0.577	1
chr15	86041536	86041715	4.68	4.54	4.8	-0.25	0.577	1
chr2	32428352	32428517	4.68	4.54	4.8	-0.25	0.577	1
chr1	195176726	195176824	3.07	3.28	2.82	0.46	0.577	1
chr11	103141112	103141332	5.2	5.31	5.07	0.24	0.577	1
chr15	72549385	72549629	5.21	5.33	5.09	0.24	0.577	1
chr5	47912185	47912486	5.21	5.33	5.09	0.24	0.577	1
chr13	55727223	55727596	5.23	5.12	5.34	-0.22	0.577	1
chr5	121397651	121397774	3.9	3.72	4.05	-0.32	0.577	1
chr15	40824374	40824676	5.58	5.48	5.67	-0.19	0.577	1
chr3	152265690	152265970	5.14	5.25	5.02	0.22	0.577	1
chr7	112139067	112139177	3.43	3.22	3.61	-0.39	0.577	1
chr13	66286643	66286737	3.03	2.78	3.24	-0.47	0.578	1
chr6	62399066	62399233	3.61	3.78	3.42	0.37	0.578	1
chr17	26101483	26101801	5.73	5.83	5.63	0.21	0.578	1
chr5	98220788	98221017	4.48	4.61	4.32	0.29	0.578	1
chr8	121376166	121376495	5.62	5.52	5.71	-0.19	0.578	1
chr3	35482476	35482570	3.49	3.68	3.26	0.42	0.578	1
chr17	30612565	30612788	6.1	6.19	6.01	0.18	0.578	1
chr4	133910558	133911280	6.66	6.59	6.73	-0.14	0.578	1
chr13	111534288	111534372	2.69	2.97	2.34	0.63	0.578	1
chr2	64172468	64172552	2.69	2.97	2.34	0.63	0.578	1
chr9	94439798	94439882	2.69	2.97	2.34	0.63	0.578	1
chr18	44395207	44395305	3.37	3.55	3.15	0.4	0.578	1
chr7	73069487	73069675	4.2	4.04	4.34	-0.3	0.578	1
chr11	18949986	18950124	3.78	3.95	3.58	0.37	0.578	1
chr1	156468697	156468811	3.23	3.45	2.96	0.5	0.578	1
chr10	80798486	80798675	4.81	4.94	4.67	0.27	0.578	1
chr9	57420714	57421059	6.03	5.94	6.11	-0.18	0.578	1
chr7	6728278	6728947	7.48	7.41	7.54	-0.13	0.578	1
chr2	164953291	164953500	4.28	4.44	4.09	0.35	0.578	1
chr3	87749154	87749317	4.56	4.68	4.42	0.27	0.578	1
chr10	22158427	22158583	4.44	4.57	4.29	0.28	0.578	1
chr6	126154436	126154595	4.01	3.84	4.16	-0.32	0.578	1
chr11	58171489	58171703	4.58	4.3	4.81	-0.5	0.578	1
chr11	74822842	74822963	3.33	3.54	3.08	0.46	0.578	1
chr3	86761810	86761914	3.33	3.54	3.08	0.46	0.578	1
chr11	85642793	85642877	2.93	3.17	2.65	0.51	0.578	1
chr7	101918226	101918310	2.93	3.17	2.65	0.51	0.578	1
chr4	48692135	48692327	4.13	4.28	3.96	0.33	0.578	1
chr6	86526540	86526997	5.38	5.27	5.47	-0.2	0.578	1
chr6	25767169	25767341	4.4	4.54	4.24	0.29	0.578	1
chr1	87853127	87853334	5.26	5.37	5.15	0.22	0.578	1
chr5	136094801	136094916	3.64	3.44	3.82	-0.38	0.578	1
chr9	109000861	109000972	3.99	4.14	3.81	0.33	0.578	1
chr9	78115787	78116017	5.01	4.89	5.12	-0.22	0.578	1
chr3	144506293	144506571	4.72	4.59	4.84	-0.25	0.578	1
chr5	24586600	24586810	4.97	5.1	4.84	0.26	0.578	1
chr3	131470499	131470597	3.32	3.51	3.1	0.41	0.578	1
chr18	71345034	71345166	3.58	3.77	3.37	0.39	0.578	1
chr12	31218817	31219122	4.59	4.46	4.71	-0.26	0.578	1
chr11	55469131	55469788	8.4	8.35	8.45	-0.1	0.578	1
chr3	128088317	128088505	5.01	4.89	5.12	-0.22	0.578	1
chr4	131997204	131997340	3.4	3.6	3.17	0.43	0.578	1
chr11	113766654	113766762	3.16	3.36	2.92	0.44	0.578	1
chr1	63450211	63450423	4.61	4.47	4.73	-0.26	0.578	1
chr18	78322609	78322987	5.03	4.91	5.14	-0.23	0.578	1
chr11	76201861	76202153	5.5	5.66	5.31	0.35	0.578	1
chr17	62687501	62687775	4.44	4.28	4.57	-0.29	0.578	1
chr1	69379851	69380034	4.44	4.29	4.59	-0.3	0.578	1
chr17	13007619	13008028	7.07	7.01	7.14	-0.13	0.578	1
chr8	88555445	88556077	7.08	7.02	7.15	-0.13	0.578	1
chr8	128034366	128034483	3.54	3.72	3.33	0.39	0.578	1
chr9	84064242	84064391	3.54	3.72	3.33	0.39	0.578	1
chr13	69611417	69611808	7.14	7.07	7.21	-0.14	0.578	1
chr8	17600892	17601141	4.87	4.99	4.74	0.25	0.578	1
chr6	119089222	119089519	5.12	5.01	5.22	-0.22	0.578	1
chr19	53041287	53041371	3.94	4.1	3.76	0.34	0.578	1
chr9	47276569	47276942	6.29	6.21	6.37	-0.16	0.578	1
chr13	56155151	56155317	4.22	4.06	4.36	-0.3	0.578	1
chr6	87009772	87009926	4.22	4.06	4.36	-0.3	0.578	1
chr4	32889412	32889543	3.13	3.34	2.88	0.46	0.578	1
chr5	28037155	28037500	6.18	6.27	6.09	0.18	0.578	1
chr3	116104989	116105255	4.37	4.51	4.2	0.31	0.578	1
chr10	56369249	56369392	3.7	3.97	3.36	0.62	0.578	1
chr6	34476059	34476375	5.91	5.82	5.99	-0.17	0.578	1
chr11	19027369	19027461	3.41	3.61	3.18	0.43	0.578	1
chr12	101912606	101912700	3.41	3.61	3.18	0.43	0.578	1
chr2	167319151	167319235	3.41	3.61	3.18	0.43	0.578	1
chr18	44828603	44829080	5.93	6.01	5.84	0.17	0.578	1
chr2	120098831	120099154	5.43	5.32	5.52	-0.2	0.578	1
chr6	91488546	91488771	4.8	4.66	4.92	-0.26	0.578	1
chr12	9112412	9112529	3.53	3.71	3.32	0.4	0.578	1
chr6	106979897	106980023	3.53	3.71	3.32	0.4	0.578	1
chr9	99629333	99629887	6.26	6.35	6.17	0.17	0.578	1
chrX	164028013	164028250	5.23	5.34	5.1	0.24	0.578	1
chr19	5850257	5850382	4.86	4.99	4.72	0.27	0.578	1
chr2	26133006	26133254	5.07	4.96	5.18	-0.22	0.578	1
chr3	135519682	135519890	4.94	5.07	4.8	0.27	0.578	1
chr4	134734187	134734458	5.24	5.35	5.12	0.23	0.578	1
chr8	71507685	71507852	4.29	4.14	4.43	-0.29	0.578	1
chr15	100266053	100266246	4.05	4.22	3.87	0.34	0.578	1
chr11	55077318	55077649	5.16	5.04	5.26	-0.22	0.578	1
chr9	59353215	59353542	5.62	5.73	5.5	0.23	0.579	1
chr15	12074543	12074806	4.45	4.58	4.3	0.29	0.579	1
chr18	53245437	53245820	5.97	5.88	6.05	-0.17	0.579	1
chr2	150750244	150750388	4.24	4.37	4.08	0.29	0.579	1
chr2	127008658	127008861	4.5	4.36	4.63	-0.28	0.579	1
chr6	93757433	93757719	4.94	5.15	4.69	0.46	0.579	1
chr6	34598098	34598642	6.57	6.64	6.49	0.15	0.579	1
chr11	44164258	44164470	4.68	4.54	4.8	-0.25	0.579	1
chr2	103969488	103969631	3.67	3.47	3.84	-0.37	0.579	1
chr3	27718957	27719330	5.71	5.6	5.8	-0.2	0.579	1
chr13	90922734	90922877	4.29	4.42	4.13	0.29	0.579	1
chr2	179979878	179980157	6.38	6.3	6.45	-0.15	0.579	1
chr2	91683000	91683106	3.31	3.09	3.51	-0.42	0.579	1
chr5	66112117	66112336	4.19	4.34	4.02	0.31	0.579	1
chr11	69365021	69365168	4.33	4.47	4.16	0.31	0.579	1
chr2	109677985	109678394	6.32	6.24	6.4	-0.15	0.579	1
chr1	126124035	126124133	2.88	3.11	2.6	0.51	0.579	1
chr10	14527935	14528063	2.88	3.11	2.6	0.51	0.579	1
chr2	126363232	126363929	6.04	6.13	5.94	0.19	0.579	1
chr4	45503936	45504107	4.53	4.39	4.65	-0.26	0.579	1
chr13	118714277	118714495	4.34	4.49	4.18	0.31	0.579	1
chr5	96160647	96160741	2.95	2.67	3.18	-0.51	0.579	1
chr4	123572478	123572879	5.42	5.52	5.31	0.21	0.579	1
chr9	69443312	69443494	4.81	4.94	4.67	0.27	0.579	1
chr1	153300455	153300652	4.43	4.28	4.57	-0.28	0.579	1
chr15	32693135	32693385	3.99	3.82	4.15	-0.33	0.579	1
chr9	63132827	63133059	5.57	5.67	5.47	0.2	0.579	1
chr17	78936996	78937303	6.04	5.95	6.12	-0.17	0.579	1
chr9	99218430	99218564	3.95	3.78	4.11	-0.33	0.579	1
chr15	43775541	43775670	3.58	3.78	3.34	0.43	0.579	1
chr11	83572404	83572502	2.99	3.21	2.74	0.47	0.579	1
chr19	12134420	12134518	3.45	3.22	3.64	-0.42	0.579	1
chrX	99819582	99819731	4.55	4.41	4.68	-0.26	0.579	1
chr1	53940279	53940492	4.81	4.93	4.67	0.27	0.579	1
chr2	102193603	102193687	3.01	3.24	2.74	0.5	0.579	1
chr17	14694026	14694423	5.59	5.69	5.47	0.22	0.579	1
chr8	127432821	127432920	3.54	3.74	3.32	0.42	0.579	1
chr17	84180931	84181100	4.45	4.58	4.3	0.27	0.579	1
chr2	84947293	84947623	5.1	5.22	4.97	0.25	0.579	1
chr8	46935027	46935147	3.47	3.66	3.26	0.4	0.579	1
chr7	97417513	97417711	4.09	4.26	3.9	0.36	0.579	1
chr10	95258648	95258765	3.12	2.88	3.33	-0.45	0.579	1
chr12	104262955	104263151	4.55	4.41	4.67	-0.26	0.579	1
chr5	132826113	132826321	4.42	4.57	4.26	0.31	0.579	1
chr11	115163087	115163390	6.54	6.62	6.46	0.15	0.579	1
chr1	34851661	34851853	4.75	4.87	4.6	0.27	0.579	1
chr8	121382638	121382751	3.49	3.7	3.26	0.44	0.579	1
chr11	76415155	76415253	3.68	3.85	3.48	0.37	0.579	1
chr1	90998658	90998844	4.3	4.14	4.45	-0.31	0.579	1
chr17	31512181	31512391	4.92	5.04	4.79	0.25	0.579	1
chr18	67217358	67217500	3.38	3.59	3.13	0.45	0.579	1
chr3	104298939	104299106	3.27	3.46	3.05	0.41	0.579	1
chr7	25793074	25793332	5.26	5.14	5.37	-0.22	0.579	1
chr12	14315797	14316127	5.18	5.3	5.04	0.26	0.579	1
chr16	22767047	22767354	5.22	5.33	5.1	0.23	0.579	1
chr6	117431010	117431217	5.01	4.9	5.12	-0.22	0.579	1
chr14	55540131	55540432	7.12	7.05	7.19	-0.13	0.579	1
chr6	148811235	148811374	3.61	3.41	3.78	-0.37	0.579	1
chr7	29211071	29211307	4.47	4.61	4.32	0.28	0.579	1
chr10	128821580	128821989	6.76	6.69	6.83	-0.14	0.579	1
chr4	35173687	35173847	3.42	3.2	3.61	-0.4	0.579	1
chr4	107108613	107108715	3.81	3.99	3.62	0.37	0.579	1
chrX	20418528	20418705	3.92	4.09	3.73	0.36	0.579	1
chr6	78546667	78546795	2.44	2.73	2.06	0.67	0.579	1
chr4	150076129	150076468	4.33	4.19	4.47	-0.28	0.579	1
chr12	80945941	80946325	6.48	6.4	6.55	-0.15	0.579	1
chr2	160872576	160872747	3.96	4.13	3.77	0.36	0.579	1
chr4	116464153	116464443	5.3	5.42	5.18	0.25	0.579	1
chr5	107111912	107112091	3.85	3.67	4.01	-0.34	0.579	1
chr5	133781826	133781912	3.07	3.3	2.8	0.5	0.58	1
chr3	22009990	22010396	5.37	5.27	5.47	-0.21	0.58	1
chr6	85587428	85587661	4.71	4.84	4.56	0.29	0.58	1
chr4	107890060	107890300	5.59	5.69	5.48	0.21	0.58	1
chr9	54586203	54586516	6.68	6.61	6.75	-0.14	0.58	1
chr15	31375272	31375477	5.4	5.51	5.28	0.23	0.58	1
chr13	12296804	12296983	3.5	3.7	3.27	0.43	0.58	1
chrX	98148585	98148724	3.5	3.28	3.69	-0.4	0.58	1
chr3	81562973	81563103	3.5	3.3	3.67	-0.37	0.58	1
chr4	97772160	97772432	6.12	6.03	6.2	-0.17	0.58	1
chr9	89212580	89212687	3.51	3.71	3.29	0.42	0.58	1
chr19	46003354	46003594	5.55	5.65	5.44	0.21	0.58	1
chr7	113140147	113140325	3.78	3.96	3.58	0.38	0.58	1
chr11	119021296	119021382	3.82	4	3.63	0.37	0.58	1
chr1	82862290	82862393	2.59	2.25	2.86	-0.61	0.58	1
chr5	135078192	135078404	4.85	4.97	4.73	0.24	0.58	1
chr17	65540987	65541162	3.44	3.64	3.21	0.43	0.58	1
chr2	152197386	152197492	3.71	3.88	3.51	0.37	0.58	1
chr9	52506118	52506252	3.77	3.6	3.93	-0.33	0.58	1
chr19	36269209	36269366	3.78	3.96	3.59	0.36	0.58	1
chr6	117327204	117327716	6.02	6.11	5.93	0.19	0.58	1
chr12	8386548	8386745	4.67	4.54	4.79	-0.25	0.58	1
chr3	127848157	127848374	4.27	4.12	4.41	-0.28	0.58	1
chr10	61980563	61980693	4.31	4.46	4.14	0.32	0.58	1
chr14	24199919	24200093	4.31	4.46	4.14	0.32	0.58	1
chr3	31923995	31924136	3.56	3.74	3.36	0.38	0.58	1
chr1	34186102	34186285	4.27	4.42	4.11	0.32	0.58	1
chr5	137684610	137685037	7.02	6.96	7.08	-0.13	0.58	1
chr17	12781251	12781389	4.04	3.87	4.19	-0.32	0.58	1
chr6	145668432	145668594	3.78	3.6	3.94	-0.34	0.58	1
chr7	100943395	100943573	4.16	3.99	4.31	-0.32	0.58	1
chrX	134057026	134057193	4.34	4.2	4.47	-0.28	0.58	1
chr2	104095716	104095933	5.11	5	5.21	-0.22	0.58	1
chr3	127446348	127446442	2.88	2.61	3.1	-0.49	0.58	1
chr6	59293510	59293646	3.79	3.6	3.96	-0.36	0.58	1
chr12	113220637	113220848	5.23	5.12	5.33	-0.21	0.58	1
chr19	18343079	18343335	4.62	4.48	4.74	-0.26	0.58	1
chrX	106717275	106717475	4.3	4.45	4.13	0.31	0.58	1
chr5	115559246	115559546	6.3	6.22	6.38	-0.16	0.58	1
chr5	149861547	149861683	3.69	3.89	3.47	0.42	0.58	1
chr15	21619082	21619311	4.24	4.39	4.07	0.32	0.58	1
chr7	51969505	51969686	4.24	4.39	4.07	0.32	0.58	1
chr1	184266109	184266243	3.87	3.7	4.03	-0.33	0.58	1
chr14	4806491	4806749	3.72	3.52	3.89	-0.37	0.58	1
chr4	141793342	141793844	6.88	6.81	6.95	-0.14	0.58	1
chr14	121637118	121637221	3.43	3.21	3.62	-0.41	0.58	1
chr2	138283395	138283637	4.73	4.6	4.85	-0.25	0.58	1
chr7	16930966	16931065	2.42	2.73	2.03	0.7	0.58	1
chr10	56486574	56486912	6.42	6.35	6.5	-0.15	0.58	1
chr14	46885977	46886259	5.54	5.64	5.45	0.19	0.58	1
chr6	67434909	67435130	4.24	4.09	4.38	-0.29	0.58	1
chr2	65337783	65337974	3.86	4.03	3.66	0.37	0.58	1
chr5	104446274	104446501	4.09	4.24	3.91	0.33	0.58	1
chr3	32408889	32409230	4.46	4.61	4.31	0.3	0.58	1
chr10	126298323	126298463	3.96	4.12	3.78	0.33	0.58	1
chr6	128355594	128355701	3.96	4.12	3.78	0.33	0.58	1
chr13	89634297	89634430	3.6	3.78	3.4	0.38	0.58	1
chr8	34276419	34276623	4.07	3.91	4.22	-0.31	0.58	1
chr1	43819176	43819398	5.02	5.15	4.87	0.27	0.58	1
chr15	85231902	85232314	5.68	5.59	5.77	-0.18	0.58	1
chr12	76837624	76837846	5.6	5.71	5.49	0.22	0.58	1
chr17	73810968	73811070	3.53	3.32	3.71	-0.39	0.58	1
chr2	102142218	102142422	4.13	4.28	3.95	0.33	0.58	1
chr14	14012442	14012759	5.84	5.93	5.74	0.2	0.58	1
chr7	118851690	118851818	4.55	4.68	4.4	0.28	0.58	1
chr14	120669699	120669974	4.71	4.57	4.83	-0.27	0.58	1
chr9	20651649	20652146	7.68	7.62	7.74	-0.12	0.58	1
chr11	109593795	109593943	4.21	4.05	4.35	-0.29	0.58	1
chr2	122158433	122158639	4.21	4.05	4.35	-0.29	0.58	1
chr5	131856133	131856344	3.94	4.1	3.77	0.33	0.58	1
chr1	51648121	51648288	3.86	3.68	4.01	-0.33	0.58	1
chr11	103028759	103028874	4.12	3.96	4.26	-0.3	0.58	1
chr12	59219407	59219579	5.19	5.08	5.29	-0.21	0.58	1
chr2	60901500	60902060	6.05	5.97	6.14	-0.17	0.58	1
chr13	33090642	33090862	5.98	5.89	6.06	-0.17	0.581	1
chr6	21828509	21828677	4.38	4.53	4.22	0.31	0.581	1
chr3	54735345	54735631	5.35	5.45	5.24	0.21	0.581	1
chr12	40250389	40250615	4.18	4.01	4.33	-0.32	0.581	1
chr11	114642981	114643201	4.96	5.07	4.83	0.24	0.581	1
chr13	34715440	34715681	5.28	5.39	5.16	0.22	0.581	1
chr8	85013345	85013470	3.86	3.68	4.02	-0.34	0.581	1
chr13	81358650	81359107	5.15	5.04	5.25	-0.22	0.581	1
chr2	15049184	15049469	5.49	5.6	5.37	0.23	0.581	1
chr16	62787077	62787200	4.13	3.97	4.27	-0.3	0.581	1
chr11	59309200	59309324	4.19	4.34	4.03	0.31	0.581	1
chr13	81691716	81691892	4.14	3.99	4.28	-0.29	0.581	1
chr6	99509282	99509394	3.61	3.42	3.78	-0.36	0.581	1
chr2	85037411	85037684	4.52	4.65	4.38	0.27	0.581	1
chr12	85571359	85571555	4.38	4.24	4.52	-0.28	0.581	1
chr1	180289246	180289332	3.09	3.32	2.82	0.49	0.581	1
chr8	128416017	128416185	3.64	3.81	3.46	0.35	0.581	1
chr10	75151383	75151594	4.52	4.38	4.65	-0.27	0.581	1
chr9	75559537	75559748	5.2	5.09	5.3	-0.21	0.581	1
chr11	65366187	65366371	4.44	4.58	4.28	0.3	0.581	1
chr17	73592214	73592370	4.01	4.18	3.81	0.37	0.581	1
chr8	18457195	18457508	4.32	4.48	4.14	0.34	0.581	1
chr4	97695509	97695686	4.22	4.06	4.37	-0.32	0.581	1
chr3	98414382	98414672	4.36	4.51	4.2	0.31	0.581	1
chr12	110122933	110123311	5.81	5.91	5.71	0.2	0.581	1
chr10	78055232	78055503	4.86	4.73	4.98	-0.25	0.581	1
chr5	107121245	107121503	5.47	5.56	5.36	0.2	0.581	1
chr18	12643611	12643864	4.69	4.56	4.81	-0.25	0.581	1
chr6	114448948	114449180	5.37	5.49	5.25	0.24	0.581	1
chr11	74811270	74811415	3.57	3.76	3.35	0.42	0.581	1
chr15	59069067	59069432	5.27	5.16	5.37	-0.2	0.581	1
chr11	119720817	119721017	4.04	3.88	4.19	-0.31	0.581	1
chr3	95133928	95134108	4.48	4.34	4.61	-0.27	0.581	1
chr13	49341327	49341628	6.68	6.61	6.75	-0.14	0.581	1
chr15	78960182	78960383	5.65	5.74	5.54	0.2	0.581	1
chr14	27284024	27284212	3.97	4.15	3.77	0.38	0.581	1
chr2	21367417	21367578	3.97	4.15	3.77	0.38	0.581	1
chr17	86063607	86063717	3.55	3.73	3.35	0.38	0.581	1
chr18	26299270	26299409	3.55	3.73	3.35	0.38	0.581	1
chr11	62494807	62495094	5.15	5.26	5.03	0.23	0.581	1
chr13	117707427	117707618	3.78	3.95	3.59	0.36	0.581	1
chr1	165874752	165874850	3.27	3.47	3.03	0.44	0.581	1
chr7	113962167	113962279	3.27	3.47	3.03	0.44	0.581	1
chr14	103468776	103469020	5.12	5.01	5.23	-0.21	0.581	1
chr15	86202796	86202972	4.44	4.59	4.28	0.31	0.581	1
chr3	119745893	119746094	4.44	4.59	4.28	0.31	0.581	1
chr11	52745077	52745354	5.32	5.43	5.21	0.22	0.581	1
chr18	59904472	59904825	4.43	4.57	4.27	0.3	0.581	1
chr15	93337634	93337748	4.21	4.35	4.05	0.31	0.581	1
chr17	35051354	35051456	4.21	4.35	4.05	0.31	0.581	1
chr12	90987959	90988043	3.05	3.28	2.78	0.5	0.581	1
chr7	139711902	139711986	3.05	3.28	2.78	0.5	0.581	1
chr15	103165506	103165674	4.26	4.4	4.11	0.29	0.581	1
chr18	86490770	86490936	4.2	4.35	4.02	0.33	0.581	1
chr3	141464736	141464936	4.79	4.91	4.66	0.25	0.581	1
chr10	81268115	81268284	5.05	4.93	5.15	-0.23	0.581	1
chr12	17992590	17992962	5.99	6.08	5.88	0.2	0.581	1
chr3	27766061	27766367	4.64	4.5	4.76	-0.25	0.581	1
chr2	152962349	152962507	4.61	4.73	4.47	0.26	0.581	1
chr4	125085331	125085477	4.43	4.28	4.56	-0.29	0.581	1
chr6	84156734	84156863	3.51	3.68	3.3	0.38	0.581	1
chr13	77708536	77708824	5.24	5.35	5.12	0.23	0.581	1
chr8	3392912	3393089	5.53	5.63	5.42	0.22	0.581	1
chr12	11126319	11126494	3.91	3.74	4.06	-0.33	0.581	1
chr3	119782473	119782777	4.86	4.74	4.97	-0.24	0.581	1
chr17	12292963	12293176	5.4	5.3	5.5	-0.2	0.581	1
chr11	33162304	33162447	4.15	4.32	3.96	0.36	0.581	1
chr4	72946650	72947049	5.19	5.08	5.3	-0.21	0.581	1
chr12	28281065	28281177	3.21	3.41	2.98	0.43	0.581	1
chrX	143336810	143336963	3.21	3.41	2.98	0.43	0.581	1
chr10	21923656	21923870	4.53	4.38	4.66	-0.28	0.581	1
chr13	21233875	21234356	5.93	5.84	6.01	-0.17	0.581	1
chr13	69509720	69509814	3.34	3.13	3.53	-0.41	0.581	1
chr19	10204164	10204253	3.74	3.91	3.54	0.37	0.581	1
chr1	155215217	155215457	4.99	5.11	4.86	0.25	0.581	1
chr11	79534383	79534641	4.99	5.11	4.86	0.25	0.581	1
chr15	55380132	55380288	4.41	4.26	4.54	-0.28	0.581	1
chr4	84203767	84204019	5.54	5.64	5.43	0.2	0.582	1
chr5	105792846	105793041	4.22	4.38	4.05	0.33	0.582	1
chr15	97831492	97831661	4.84	4.96	4.71	0.25	0.582	1
chr10	80261654	80261846	5.18	5.29	5.06	0.23	0.582	1
chrX	145505951	145506206	6.27	6.35	6.19	0.16	0.582	1
chr13	71649064	71649261	4.61	4.75	4.45	0.29	0.582	1
chr9	50849385	50849510	3.51	3.7	3.29	0.41	0.582	1
chr17	48346291	48346484	3.76	3.57	3.92	-0.35	0.582	1
chr6	39528981	39529138	3.76	3.57	3.92	-0.35	0.582	1
chr3	19429152	19429326	4.9	5.02	4.78	0.25	0.582	1
chr13	68116936	68117062	3.33	3.54	3.1	0.44	0.582	1
chr3	81451733	81451866	3.33	3.54	3.1	0.44	0.582	1
chrX	59179058	59179173	3.33	3.54	3.1	0.44	0.582	1
chr7	119720725	119720903	4.58	4.72	4.43	0.29	0.582	1
chr6	13601582	13601912	4.58	4.71	4.43	0.28	0.582	1
chr3	53348113	53348222	3.2	2.97	3.4	-0.43	0.582	1
chr7	132852342	132852814	5.67	5.57	5.76	-0.19	0.582	1
chr5	52533772	52534154	5.59	5.69	5.49	0.21	0.582	1
chr9	40321064	40321314	6.3	6.39	6.21	0.17	0.582	1
chr11	6388935	6389417	6.91	6.84	6.98	-0.13	0.582	1
chr12	81236094	81236202	3.42	3.21	3.61	-0.4	0.582	1
chr1	56089566	56089660	3.19	3.42	2.92	0.5	0.582	1
chr10	61648436	61648733	4.95	4.83	5.06	-0.23	0.582	1
chr3	119771677	119771771	2.56	2.25	2.82	-0.58	0.582	1
chr9	14724246	14724411	4.16	4.3	4	0.31	0.582	1
chr7	71960684	71961253	6.17	6.26	6.08	0.18	0.582	1
chr1	38441997	38442163	3.69	3.87	3.49	0.37	0.582	1
chr18	77285136	77285583	5.72	5.63	5.81	-0.18	0.582	1
chr5	120560909	120561259	6.02	5.93	6.1	-0.16	0.582	1
chr6	115808998	115809153	4.35	4.21	4.48	-0.27	0.582	1
chr10	33904899	33905022	3.69	3.5	3.85	-0.35	0.582	1
chr15	67210077	67210211	3.69	3.5	3.85	-0.35	0.582	1
chrX	139775106	139775230	3.24	3.02	3.44	-0.42	0.582	1
chr1	191528416	191528596	4.03	3.87	4.18	-0.31	0.582	1
chr2	75768373	75768507	3.79	3.61	3.95	-0.34	0.582	1
chr13	108191478	108191601	3.46	3.26	3.64	-0.38	0.582	1
chr8	123422589	123422695	3.24	3.02	3.43	-0.41	0.582	1
chrX	85879375	85879471	3.24	3.02	3.43	-0.41	0.582	1
chr19	40746738	40746836	2.91	3.13	2.65	0.48	0.582	1
chr8	77826187	77826285	2.91	3.13	2.65	0.48	0.582	1
chr16	55551023	55551196	4.02	3.85	4.16	-0.31	0.582	1
chr13	56588622	56588914	4.68	4.55	4.8	-0.25	0.582	1
chr4	104682199	104682367	3.67	3.86	3.45	0.4	0.582	1
chr11	59965361	59965455	3.55	3.35	3.72	-0.36	0.582	1
chr19	3833011	3833109	2.79	3.02	2.51	0.52	0.582	1
chr7	66365986	66366197	5.14	5.03	5.25	-0.22	0.582	1
chr17	14340000	14340254	5.01	4.89	5.12	-0.24	0.582	1
chr3	152474768	152475162	5.1	5.21	4.99	0.22	0.582	1
chr8	3411950	3412264	5.24	5.13	5.35	-0.22	0.582	1
chr9	37085408	37085595	3.87	4.03	3.7	0.33	0.582	1
chr1	3611255	3611496	5.14	5.26	5.02	0.23	0.582	1
chr3	32364308	32364470	4.17	4.02	4.31	-0.29	0.582	1
chr5	120116298	120116545	5.28	5.39	5.16	0.22	0.582	1
chr11	20043260	20043423	3.88	3.7	4.05	-0.35	0.582	1
chr10	103368667	103368800	3.67	3.49	3.83	-0.35	0.582	1
chr10	89253906	89254004	3.05	3.27	2.8	0.46	0.582	1
chr11	57039472	57039578	3.05	3.27	2.8	0.46	0.582	1
chr1	71921328	71921686	4.89	4.76	5	-0.24	0.582	1
chr11	98400160	98400563	5.39	5.28	5.48	-0.2	0.582	1
chr2	28976783	28976888	3.95	4.12	3.76	0.36	0.582	1
chr18	49488551	49488656	3.27	3.46	3.05	0.41	0.582	1
chr4	140699698	140699939	5.39	5.5	5.27	0.23	0.582	1
chr9	63941809	63942114	6.46	6.54	6.38	0.16	0.582	1
chr3	7422387	7422713	5.04	5.15	4.92	0.23	0.582	1
chr19	29805132	29805285	3.99	3.82	4.14	-0.32	0.582	1
chr8	5492744	5492990	4.27	4.42	4.09	0.33	0.582	1
chr8	36457992	36458230	4.27	4.42	4.09	0.33	0.582	1
chrX	56786356	56786450	3.19	2.95	3.39	-0.44	0.583	1
chr14	57348279	57348483	4.53	4.68	4.37	0.31	0.583	1
chr8	83666731	83666837	4.33	4.18	4.46	-0.28	0.583	1
chr4	88213867	88214232	6.55	6.47	6.62	-0.15	0.583	1
chrX	134717812	134718008	4.53	4.39	4.66	-0.27	0.583	1
chr1	120777008	120777217	4.97	4.85	5.08	-0.22	0.583	1
chr19	16170828	16170997	4.06	4.22	3.88	0.33	0.583	1
chr3	56660632	56660832	4.06	4.22	3.88	0.33	0.583	1
chr7	45339592	45339705	4.06	4.22	3.88	0.33	0.583	1
chr1	59609946	59610221	5	5.12	4.87	0.25	0.583	1
chr6	4003888	4004275	5.51	5.42	5.61	-0.19	0.583	1
chr15	30468911	30469025	2.88	2.61	3.11	-0.5	0.583	1
chr18	52754110	52754262	2.88	2.61	3.11	-0.5	0.583	1
chr6	100127481	100127726	4.75	4.87	4.61	0.26	0.583	1
chr17	80062129	80062531	6.13	6.05	6.21	-0.16	0.583	1
chr15	74673388	74673604	5.89	5.8	5.97	-0.17	0.583	1
chr17	69383665	69383936	5.3	5.2	5.4	-0.21	0.583	1
chr13	110394640	110395142	5.93	6.02	5.84	0.18	0.583	1
chr7	116701574	116701764	4.31	4.16	4.45	-0.29	0.583	1
chr6	89065141	89065261	3.92	4.09	3.74	0.35	0.583	1
chr4	43394499	43394883	6.12	6.21	6.03	0.18	0.583	1
chr6	124903724	124903897	4.24	4.09	4.38	-0.29	0.583	1
chr15	101704255	101704349	3.04	2.78	3.26	-0.48	0.583	1
chr13	91365380	91365524	3.86	4.02	3.68	0.34	0.583	1
chr10	53379544	53379682	4.14	3.99	4.29	-0.3	0.583	1
chr3	79542650	79542925	5.75	5.66	5.83	-0.18	0.583	1
chr8	124231441	124231673	4.51	4.64	4.37	0.27	0.583	1
chrX	139653394	139653488	2.85	2.58	3.08	-0.5	0.583	1
chr11	73071964	73072077	3.43	3.22	3.6	-0.38	0.583	1
chr7	12928146	12928240	3.43	3.22	3.6	-0.38	0.583	1
chr7	119987617	119987736	3.43	3.22	3.6	-0.38	0.583	1
chr7	79148949	79149247	6.29	6.38	6.2	0.18	0.583	1
chr2	73925152	73925432	4.95	5.07	4.82	0.25	0.583	1
chr10	78223306	78223417	3.9	3.73	4.06	-0.33	0.583	1
chr5	14320330	14320513	3.9	3.73	4.06	-0.33	0.583	1
chr6	48785181	48785576	5.07	4.95	5.17	-0.22	0.583	1
chr4	56802505	56802668	3.89	3.71	4.04	-0.33	0.583	1
chr2	32343141	32343346	5.17	5.27	5.05	0.22	0.583	1
chr1	132558196	132558307	3.64	3.82	3.44	0.38	0.583	1
chr5	47773458	47773556	3.02	2.78	3.23	-0.45	0.583	1
chr2	102659559	102659653	2.95	3.18	2.67	0.51	0.583	1
chr1	77715707	77715836	3.01	2.75	3.23	-0.47	0.583	1
chr11	68691689	68692102	6.9	6.83	6.97	-0.14	0.583	1
chr9	49798907	49799170	5.04	4.91	5.15	-0.24	0.583	1
chr17	4199768	4199947	3.8	3.61	3.97	-0.35	0.583	1
chr5	52471003	52471183	4.34	4.2	4.47	-0.28	0.583	1
chr14	75370015	75370136	3.98	3.81	4.13	-0.33	0.583	1
chr1	168506453	168506632	3.8	3.99	3.58	0.42	0.583	1
chr5	124951428	124951588	3.47	3.67	3.24	0.42	0.583	1
chr2	30870900	30871180	5.27	5.17	5.37	-0.2	0.583	1
chr17	12118992	12119345	6.59	6.66	6.51	0.16	0.583	1
chr16	23988543	23988787	4.66	4.53	4.78	-0.25	0.583	1
chr6	89362518	89362705	4.66	4.53	4.78	-0.25	0.583	1
chr5	9427698	9427782	2.87	3.1	2.58	0.52	0.583	1
chr5	97328071	97328155	2.87	3.1	2.58	0.52	0.583	1
chr12	110398565	110398659	3.25	3.02	3.44	-0.43	0.583	1
chr2	59042794	59042888	3.25	3.02	3.44	-0.43	0.583	1
chr17	67241092	67241222	3.07	2.81	3.29	-0.48	0.583	1
chr5	8356400	8356597	4.47	4.6	4.32	0.28	0.583	1
chr14	27757043	27757229	4.12	4.27	3.96	0.31	0.583	1
chr1	61903350	61903603	4.77	4.89	4.65	0.25	0.583	1
chr11	103016976	103017262	5.26	5.38	5.14	0.24	0.583	1
chr11	68946893	68947023	4.21	4.35	4.06	0.29	0.583	1
chr6	108328394	108328511	2.81	3.05	2.53	0.52	0.583	1
chr4	133729536	133729867	5.78	5.88	5.68	0.2	0.583	1
chr7	95738840	95739064	4.09	3.93	4.24	-0.32	0.583	1
chr4	10923310	10923419	3.57	3.37	3.75	-0.38	0.583	1
chr4	40971442	40971543	3.57	3.37	3.74	-0.37	0.583	1
chr19	53528922	53529336	5.88	5.97	5.79	0.19	0.583	1
chr10	28074642	28074919	6.26	6.18	6.33	-0.16	0.583	1
chr2	115780506	115780876	6.28	6.2	6.36	-0.16	0.583	1
chr2	32488805	32488926	3.93	4.1	3.74	0.37	0.583	1
chr3	53557410	53557533	3.93	4.1	3.74	0.37	0.583	1
chr6	94769335	94769454	3.59	3.77	3.39	0.38	0.583	1
chr16	94354559	94354643	3.13	3.35	2.86	0.49	0.583	1
chr7	70025554	70025655	3.13	3.35	2.86	0.49	0.583	1
chr8	56443791	56443875	3.01	2.75	3.23	-0.48	0.583	1
chr18	35823714	35823878	4.28	4.42	4.12	0.31	0.583	1
chr7	28825225	28825409	4.32	4.16	4.47	-0.31	0.584	1
chr8	45999732	46000252	6.71	6.63	6.78	-0.14	0.584	1
chr3	57294807	57295070	5.25	5.37	5.13	0.24	0.584	1
chr19	23134082	23134232	4.55	4.42	4.67	-0.26	0.584	1
chr12	24494956	24495054	2.84	2.36	3.21	-0.85	0.584	1
chr1	121483234	121483481	4.75	4.63	4.87	-0.24	0.584	1
chr3	106547274	106547943	6.68	6.76	6.6	0.15	0.584	1
chr5	53171710	53171843	3.09	3.32	2.82	0.5	0.584	1
chr4	84018895	84019034	4.12	4.28	3.94	0.34	0.584	1
chr8	83260551	83260689	4.71	4.84	4.56	0.28	0.584	1
chr13	99790940	99791126	4.7	4.82	4.56	0.26	0.584	1
chr14	105328557	105328882	5.44	5.33	5.53	-0.2	0.584	1
chr10	118999083	118999304	4.39	4.54	4.24	0.3	0.584	1
chr19	10268058	10268260	5.23	5.13	5.33	-0.21	0.584	1
chr6	145445834	145446101	5.08	4.96	5.18	-0.22	0.584	1
chr5	103269317	103269522	4.4	4.54	4.24	0.3	0.584	1
chr14	122464113	122464207	3.38	3.17	3.57	-0.4	0.584	1
chr3	141465319	141465698	6.67	6.76	6.58	0.17	0.584	1
chr1	123580294	123580410	3.46	3.66	3.23	0.43	0.584	1
chr6	34610265	34610431	4.2	4.04	4.34	-0.3	0.584	1
chr2	38291597	38291856	5.09	4.97	5.19	-0.22	0.584	1
chr11	98788864	98789152	5.95	6.04	5.85	0.19	0.584	1
chr9	44921241	44921451	4.71	4.58	4.83	-0.25	0.584	1
chr13	108900280	108900423	3.82	3.64	3.98	-0.34	0.584	1
chr17	65683814	65683981	3.47	3.25	3.66	-0.41	0.584	1
chr2	25428483	25428729	5.7	5.61	5.79	-0.18	0.584	1
chr13	119409343	119409678	4.86	4.74	4.97	-0.23	0.584	1
chr4	118058241	118058367	4	3.83	4.15	-0.32	0.584	1
chr6	8509166	8509434	6.8	6.88	6.73	0.14	0.584	1
chr9	101690283	101690410	3.83	3.99	3.65	0.34	0.584	1
chr1	167220685	167220769	3.43	3.63	3.21	0.41	0.584	1
chr8	86685382	86685555	4.36	4.5	4.2	0.3	0.584	1
chr15	98167696	98167869	4.34	4.48	4.19	0.29	0.584	1
chr13	19177692	19177862	3.96	4.13	3.77	0.36	0.584	1
chr16	41032238	41032413	3.51	3.32	3.68	-0.37	0.584	1
chr8	114468698	114468914	3.51	3.32	3.68	-0.37	0.584	1
chr11	98150427	98150628	4.9	5.02	4.78	0.25	0.584	1
chr5	135841762	135841916	3.63	3.43	3.81	-0.39	0.584	1
chr1	184344729	184344989	4.72	4.59	4.84	-0.25	0.584	1
chr15	83447918	83448048	3.96	3.79	4.11	-0.32	0.584	1
chr4	126202607	126203005	6.48	6.35	6.59	-0.24	0.584	1
chr13	41623628	41623734	3.29	3.49	3.07	0.42	0.584	1
chr6	106805010	106805189	4.66	4.79	4.53	0.26	0.584	1
chr14	24490539	24490775	5.83	5.74	5.92	-0.17	0.584	1
chr2	140170507	140170756	5.37	5.27	5.47	-0.2	0.584	1
chr13	54428912	54429010	3.25	3.02	3.44	-0.42	0.584	1
chr19	35025254	35025348	3.25	3.02	3.44	-0.42	0.584	1
chr2	13235881	13235975	3.26	3.04	3.45	-0.41	0.584	1
chr2	119873261	119873355	3.26	3.04	3.45	-0.41	0.584	1
chr5	136567267	136567463	4.79	4.91	4.66	0.26	0.584	1
chr18	66597747	66597840	3.36	3.55	3.13	0.42	0.584	1
chr5	118627600	118627684	3.36	3.55	3.13	0.42	0.584	1
chr16	45930461	45930771	5.54	5.64	5.44	0.2	0.584	1
chr1	191325819	191326014	4.72	4.58	4.84	-0.26	0.584	1
chr4	47474536	47474728	4.71	4.58	4.83	-0.25	0.584	1
chr1	125968116	125968227	3.23	3.43	3.01	0.41	0.584	1
chr2	3964490	3964646	4.91	5.02	4.79	0.23	0.584	1
chr5	138194382	138194693	5.32	5.42	5.21	0.21	0.584	1
chr4	114534381	114534742	6.08	6	6.16	-0.16	0.584	1
chr9	29585439	29585685	4.64	4.51	4.77	-0.25	0.584	1
chr3	87141002	87141165	3.49	3.28	3.67	-0.39	0.584	1
chr9	96719907	96720005	2.97	3.19	2.72	0.47	0.584	1
chr13	32927429	32927588	4.34	4.48	4.18	0.3	0.584	1
chr18	80255980	80256372	6.45	6.37	6.52	-0.15	0.584	1
chr15	57568050	57568395	6.03	6.12	5.94	0.18	0.584	1
chr2	55801108	55801265	3.67	3.86	3.47	0.39	0.584	1
chr6	57641894	57642119	4.71	4.85	4.56	0.29	0.584	1
chr11	68906560	68906678	3.11	2.88	3.32	-0.44	0.584	1
chr6	28135946	28136158	5.66	5.75	5.56	0.19	0.584	1
chr9	94700615	94700750	4.45	4.6	4.28	0.33	0.584	1
chr14	46924504	46924656	4.35	4.49	4.2	0.29	0.584	1
chr8	61628992	61629233	4.89	5.02	4.76	0.26	0.584	1
chr11	20909654	20909748	3.53	3.71	3.33	0.38	0.584	1
chr2	65285457	65285699	4.53	4.4	4.66	-0.26	0.584	1
chr13	53109614	53109828	4.7	4.82	4.56	0.26	0.584	1
chr6	4557794	4557931	4.33	4.48	4.16	0.32	0.584	1
chr11	76135721	76135890	4.07	3.9	4.22	-0.32	0.584	1
chr1	166926216	166926344	3.57	3.75	3.36	0.4	0.584	1
chr5	97022762	97022884	3.9	3.73	4.06	-0.33	0.584	1
chr7	90234056	90234235	3.97	3.79	4.12	-0.33	0.584	1
chr7	63887301	63887626	5.18	5.28	5.07	0.21	0.584	1
chr13	12395017	12395448	6.6	6.52	6.67	-0.15	0.584	1
chr17	62940697	62940949	4.47	4.33	4.61	-0.28	0.584	1
chr17	50557690	50557794	3.43	3.61	3.23	0.39	0.585	1
chr2	83053304	83053388	2.7	2.97	2.37	0.6	0.585	1
chr6	140679813	140679897	2.7	2.97	2.37	0.6	0.585	1
chr16	48646275	48646637	5.51	5.62	5.39	0.23	0.585	1
chr8	20517616	20517756	3.23	3.42	3	0.43	0.585	1
chr5	135982448	135982557	3.26	3.49	2.99	0.49	0.585	1
chr9	74861815	74861907	3.26	3.49	2.99	0.49	0.585	1
chr9	3025028	3025128	1.18	1.65	0.48	1.16	0.585	1
chr12	70968590	70968738	3.42	3.61	3.2	0.42	0.585	1
chr13	109343746	109343834	3.42	3.61	3.2	0.42	0.585	1
chr9	121314179	121314374	4.97	4.85	5.08	-0.22	0.585	1
chr13	62684698	62684848	3.7	3.87	3.52	0.35	0.585	1
chr11	116633122	116633224	3.49	3.68	3.27	0.41	0.585	1
chr12	52894197	52894342	4.03	4.2	3.83	0.36	0.585	1
chr15	82107049	82107347	4.76	4.63	4.87	-0.24	0.585	1
chr2	36259460	36259719	4.58	4.44	4.7	-0.26	0.585	1
chr14	58478371	58478467	3.18	2.93	3.39	-0.46	0.585	1
chr13	90797319	90797590	5.58	5.48	5.68	-0.2	0.585	1
chr11	95310167	95310475	5.4	5.5	5.29	0.21	0.585	1
chr11	74566403	74566630	5.34	5.23	5.44	-0.21	0.585	1
chr19	43511646	43511900	4.84	4.71	4.95	-0.24	0.585	1
chr13	31393656	31393804	3.81	4	3.6	0.4	0.585	1
chr14	33258365	33258537	3.72	3.91	3.52	0.39	0.585	1
chr2	21920898	21921018	3.37	3.15	3.56	-0.41	0.585	1
chr3	128415580	128415900	5.47	5.57	5.36	0.21	0.585	1
chr7	16376651	16376770	3.51	3.3	3.68	-0.38	0.585	1
chr17	8095720	8095814	2.68	2.39	2.92	-0.53	0.585	1
chr3	9500791	9500987	5.55	5.44	5.64	-0.2	0.585	1
chr7	27490568	27491041	6.61	6.54	6.68	-0.14	0.585	1
chr2	132586037	132586222	4.36	4.51	4.18	0.33	0.585	1
chr15	91502814	91502944	3.64	3.14	4.01	-0.87	0.585	1
chr7	120717381	120717600	4.13	3.96	4.27	-0.31	0.585	1
chr6	14782898	14783148	5.12	5.23	5	0.23	0.585	1
chr4	44858983	44859109	3.7	3.52	3.86	-0.34	0.585	1
chr7	100932697	100932967	5.2	5.09	5.31	-0.21	0.585	1
chr12	112829050	112829223	4.58	4.45	4.7	-0.25	0.585	1
chr19	38945036	38945178	3.71	3.53	3.87	-0.34	0.585	1
chr3	60632925	60633009	3.11	3.33	2.84	0.49	0.585	1
chr14	62761094	62761785	7.43	7.36	7.49	-0.12	0.585	1
chr11	58225713	58225973	4.58	4.71	4.44	0.27	0.585	1
chr18	80469660	80470176	6.6	6.52	6.67	-0.14	0.585	1
chr7	45589156	45589523	6.75	6.68	6.82	-0.14	0.585	1
chr1	193699019	193699117	2.61	2.86	2.32	0.54	0.585	1
chr2	65239075	65239173	3.83	3.66	3.99	-0.33	0.585	1
chr6	94700098	94700497	7.52	7.46	7.58	-0.12	0.585	1
chr5	43662632	43662991	5.23	5.33	5.12	0.21	0.585	1
chr7	44496113	44496248	4.57	4.69	4.43	0.26	0.585	1
chr15	74709235	74709411	5.07	4.96	5.18	-0.22	0.585	1
chr14	16249485	16249617	4.14	4.31	3.94	0.37	0.585	1
chr5	133585296	133585390	3.39	3.58	3.17	0.42	0.585	1
chr13	3918076	3918320	4.94	4.82	5.06	-0.24	0.585	1
chr11	115413166	115413486	5.55	5.45	5.65	-0.19	0.585	1
chr5	107438078	107438250	4.4	4.25	4.52	-0.27	0.585	1
chr1	136126976	136127201	5.38	5.27	5.48	-0.21	0.585	1
chr9	66592946	66593318	5.8	5.71	5.89	-0.17	0.585	1
chr5	31241272	31241612	5.67	5.77	5.56	0.22	0.585	1
chr13	93144378	93144901	6.18	6.26	6.09	0.16	0.585	1
chr4	129020550	129020723	4.35	4.21	4.49	-0.28	0.585	1
chr9	69448859	69448985	3.51	3.71	3.29	0.42	0.585	1
chr11	117076665	117076836	4.34	4.5	4.16	0.34	0.585	1
chr5	45059677	45059798	3.17	3.39	2.92	0.47	0.585	1
chr7	68579785	68579961	3.88	4.05	3.68	0.37	0.585	1
chr11	96824183	96824452	5.09	4.97	5.19	-0.21	0.585	1
chr11	119856696	119856904	4.68	4.55	4.8	-0.25	0.585	1
chr3	32698318	32698465	3.98	3.82	4.12	-0.31	0.585	1
chr10	22212385	22212616	5.87	5.96	5.78	0.18	0.585	1
chr15	98580233	98580326	3.45	3.64	3.23	0.41	0.585	1
chr12	73383332	73383491	4.55	4.7	4.39	0.3	0.585	1
chr7	16028491	16029046	6.88	6.81	6.94	-0.13	0.585	1
chr7	6434689	6434790	3.1	3.32	2.84	0.48	0.585	1
chr14	75786891	75787206	6.14	6.23	6.05	0.18	0.585	1
chr5	35523879	35523982	3.77	3.95	3.57	0.39	0.585	1
chr3	104320509	104320825	4.44	4.29	4.57	-0.27	0.585	1
chr5	149444651	149444852	4.27	4.41	4.11	0.3	0.585	1
chr18	52935298	52935396	3.48	3.67	3.26	0.41	0.585	1
chr8	122835159	122835243	3.48	3.67	3.26	0.41	0.585	1
chr1	9782399	9782532	3.59	3.39	3.77	-0.38	0.585	1
chr9	90107077	90107204	3.59	3.39	3.77	-0.38	0.585	1
chr5	31087202	31087448	4.55	4.7	4.39	0.31	0.585	1
chr14	75844919	75845398	7.39	7.33	7.46	-0.13	0.585	1
chr10	3108088	3108177	3.33	3.52	3.1	0.42	0.585	1
chr1	78657633	78658076	6.8	6.87	6.72	0.15	0.585	1
chr4	143389305	143389526	4.76	4.89	4.61	0.27	0.585	1
chr19	5432234	5432318	3.75	3.93	3.56	0.37	0.585	1
chr6	142710815	142710909	3.1	3.34	2.82	0.52	0.586	1
chr14	60251858	60251950	3.89	4.06	3.7	0.36	0.586	1
chr2	13558640	13559016	7.88	7.82	7.93	-0.11	0.586	1
chr6	114636595	114636731	1.47	0.9	1.88	-0.98	0.586	1
chr9	102746818	102746929	3.61	3.42	3.78	-0.36	0.586	1
chr6	131290584	131290695	3.55	3.74	3.33	0.41	0.586	1
chr2	144555852	144555982	4.4	4.54	4.26	0.28	0.586	1
chr1	153585858	153585973	3.52	3.3	3.71	-0.4	0.586	1
chr12	116270731	116270879	3.79	3.95	3.6	0.35	0.586	1
chr11	57689944	57690164	5.3	5.41	5.18	0.23	0.586	1
chr8	126920923	126921099	4.53	4.68	4.37	0.3	0.586	1
chr2	79511146	79511341	4.1	3.92	4.26	-0.34	0.586	1
chr13	114458444	114458652	4.29	4.43	4.13	0.3	0.586	1
chr5	44101003	44101120	3.2	2.96	3.41	-0.46	0.586	1
chr4	84850412	84850550	3.97	3.8	4.12	-0.31	0.586	1
chr8	122294292	122294419	4.16	4.01	4.3	-0.29	0.586	1
chr17	3230286	3230406	3.92	3.75	4.07	-0.32	0.586	1
chr5	109558427	109558704	6.54	6.62	6.45	0.16	0.586	1
chr3	41200556	41200660	3.46	3.26	3.64	-0.37	0.586	1
chr6	67170324	67170434	3.46	3.26	3.64	-0.37	0.586	1
chr4	87086984	87087191	4.77	4.65	4.89	-0.24	0.586	1
chr15	101327396	101327496	3.64	3.83	3.42	0.41	0.586	1
chr11	20332631	20333438	7.79	7.73	7.85	-0.12	0.586	1
chr7	140882264	140882488	5.49	5.39	5.58	-0.19	0.586	1
chr3	146111019	146111162	3.8	3.63	3.96	-0.33	0.586	1
chr7	93095757	93095895	4.02	4.19	3.82	0.36	0.586	1
chr8	127639141	127639352	5.05	4.93	5.16	-0.23	0.586	1
chr1	89463267	89463405	4.07	4.24	3.88	0.36	0.586	1
chr7	24972012	24972209	4.67	4.79	4.54	0.25	0.586	1
chr9	119430444	119430585	4.74	4.86	4.6	0.26	0.586	1
chr4	95931424	95931632	5.24	5.13	5.34	-0.21	0.586	1
chr7	68829990	68830093	3.78	3.94	3.61	0.34	0.586	1
chr12	59717476	59717639	3.93	4.1	3.74	0.36	0.586	1
chr1	51747537	51747805	5.13	5.24	5.01	0.23	0.586	1
chr15	66969615	66969881	5.87	5.78	5.95	-0.17	0.586	1
chr6	118122833	118122927	3.39	3.18	3.57	-0.38	0.586	1
chr13	43967529	43967733	4.16	4.31	3.99	0.32	0.586	1
chr10	120226797	120227150	5.33	5.23	5.43	-0.2	0.586	1
chr1	139454571	139454833	6.23	6.15	6.31	-0.15	0.586	1
chr13	108347143	108347289	3.62	3.82	3.39	0.43	0.586	1
chr16	92234598	92234806	4.16	4.31	3.99	0.32	0.586	1
chr9	77828661	77828967	4.91	5.03	4.79	0.24	0.586	1
chr4	20823398	20823552	3.75	3.94	3.53	0.41	0.586	1
chr15	77718310	77718418	3.46	3.26	3.64	-0.38	0.586	1
chr12	8313284	8313471	5.25	5.15	5.35	-0.2	0.586	1
chr3	10258438	10258607	4.07	3.91	4.21	-0.31	0.586	1
chr19	41263933	41264235	5.68	5.59	5.77	-0.18	0.586	1
chr11	75532010	75532142	4.23	4.37	4.07	0.3	0.586	1
chr7	19342134	19342276	4.09	4.25	3.91	0.33	0.586	1
chr9	71798250	71798558	4.31	4.17	4.44	-0.27	0.586	1
chr1	127219673	127219884	4.18	4.02	4.32	-0.3	0.586	1
chr6	37356715	37356929	5.25	5.14	5.35	-0.21	0.586	1
chr4	122885805	122886293	7.42	7.36	7.48	-0.12	0.586	1
chr7	4776876	4777087	4.9	4.77	5.02	-0.24	0.586	1
chr14	25708504	25708763	5.23	5.12	5.34	-0.22	0.586	1
chr6	56714613	56715076	7.3	7.24	7.36	-0.12	0.586	1
chr14	30671204	30671339	4.19	4.35	4.02	0.32	0.586	1
chr8	88755572	88755666	3.28	3.04	3.48	-0.43	0.586	1
chr12	80220752	80220939	4.95	5.06	4.83	0.23	0.586	1
chr2	144780749	144781014	4.97	5.1	4.84	0.26	0.586	1
chr16	58377228	58377458	4.73	4.86	4.6	0.26	0.586	1
chr2	80447331	80447469	3.48	3.28	3.65	-0.37	0.586	1
chr6	146874685	146874844	3.48	3.28	3.65	-0.37	0.586	1
chr8	91605720	91605862	3.48	3.28	3.65	-0.37	0.586	1
chr1	45723496	45723661	3.56	3.37	3.73	-0.36	0.586	1
chr2	14807713	14808129	5.36	5.26	5.46	-0.2	0.586	1
chr3	105228476	105228596	3.19	2.95	3.39	-0.43	0.586	1
chr8	108911591	108911749	3.97	4.13	3.79	0.34	0.587	1
chr4	139606916	139607033	3.86	4.03	3.67	0.36	0.587	1
chr10	98212951	98213052	3.29	3.5	3.03	0.47	0.587	1
chr17	14111807	14111938	3.29	3.5	3.03	0.47	0.587	1
chr10	118747186	118747381	4.86	5	4.71	0.28	0.587	1
chr7	125418558	125418719	4.29	4.15	4.42	-0.28	0.587	1
chr11	13523767	13524224	6.09	6.01	6.17	-0.16	0.587	1
chr1	159966432	159966522	2.88	3.14	2.55	0.59	0.587	1
chr10	120582626	120582744	3.07	2.83	3.27	-0.44	0.587	1
chr13	13573554	13573858	5.92	5.83	6	-0.17	0.587	1
chr8	23511825	23512070	4.78	4.66	4.9	-0.24	0.587	1
chr11	67538708	67538847	4.04	4.19	3.87	0.31	0.587	1
chr11	75798927	75799015	3.6	3.79	3.39	0.4	0.587	1
chr10	15962591	15962727	3.18	3.38	2.96	0.41	0.587	1
chr3	9004417	9004579	4.03	3.87	4.18	-0.31	0.587	1
chr3	84438106	84438493	6.27	6.19	6.34	-0.15	0.587	1
chr15	100873272	100873366	3.69	3.49	3.86	-0.37	0.587	1
chr12	24525151	24525307	3.71	3.52	3.87	-0.35	0.587	1
chr2	73657348	73657458	2.95	2.7	3.16	-0.47	0.587	1
chr6	118732006	118732139	4.07	4.22	3.91	0.31	0.587	1
chr8	64672950	64673189	4.76	4.64	4.88	-0.24	0.587	1
chr13	62653011	62653379	6.31	6.39	6.23	0.16	0.587	1
chr1	167337570	167337683	3.85	4.02	3.66	0.36	0.587	1
chr16	7863526	7863669	3.68	3.5	3.84	-0.34	0.587	1
chr5	137502453	137503051	6.45	6.38	6.53	-0.15	0.587	1
chr11	59202175	59202344	4.04	3.88	4.18	-0.3	0.587	1
chr12	51988691	51988850	4.35	4.49	4.19	0.3	0.587	1
chr7	118390905	118390989	2.98	3.21	2.72	0.49	0.587	1
chr7	97836212	97836313	2.69	2.93	2.4	0.53	0.587	1
chr19	23697844	23698274	5.33	5.43	5.22	0.21	0.587	1
chr10	58237811	58237895	3.67	3.84	3.48	0.36	0.587	1
chr17	49668445	49668567	3.67	3.84	3.48	0.36	0.587	1
chr3	78919602	78919736	3.91	4.07	3.72	0.36	0.587	1
chr4	75213918	75214009	2.9	3.14	2.61	0.54	0.587	1
chrX	23365052	23365319	4.6	4.47	4.72	-0.25	0.587	1
chr17	71259849	71260002	4.15	3.98	4.3	-0.32	0.587	1
chr6	133960013	133960132	3.34	3.54	3.12	0.42	0.587	1
chr15	38268765	38269043	4.95	4.83	5.06	-0.24	0.587	1
chr5	21424670	21424982	6.41	6.33	6.48	-0.15	0.587	1
chrX	41799568	41799739	3.94	3.77	4.09	-0.32	0.587	1
chr7	133765883	133766153	4.92	4.8	5.04	-0.24	0.587	1
chr3	87247478	87247614	3.66	3.83	3.47	0.36	0.587	1
chr11	105120617	105120940	4.99	5.11	4.86	0.25	0.587	1
chr6	48444525	48444709	4.66	4.78	4.53	0.25	0.587	1
chr11	109650405	109650519	4.04	4.19	3.88	0.31	0.587	1
chr7	144776175	144776310	3.96	4.14	3.77	0.37	0.587	1
chr11	56862631	56862982	5.56	5.47	5.65	-0.19	0.587	1
chr9	121277536	121277816	4.96	4.84	5.07	-0.23	0.587	1
chr1	193273005	193273189	4.29	4.15	4.43	-0.28	0.587	1
chr11	51875146	51875313	4.66	4.53	4.78	-0.25	0.587	1
chr2	10221923	10222174	4.64	4.77	4.49	0.28	0.587	1
chr8	19727993	19728108	3.12	2.86	3.35	-0.49	0.587	1
chr7	101853872	101854307	5.58	5.49	5.67	-0.19	0.587	1
chr2	154543619	154543792	3.63	3.44	3.79	-0.35	0.587	1
chr11	6291478	6292086	6.43	6.51	6.35	0.16	0.587	1
chr16	50010533	50010926	5.65	5.56	5.74	-0.18	0.587	1
chr5	130002685	130003111	6.22	6.14	6.3	-0.16	0.587	1
chr7	99664946	99665045	3.83	3.64	4	-0.35	0.587	1
chr6	34498197	34498481	4.76	4.63	4.89	-0.26	0.587	1
chr3	95855690	95855963	4.84	4.72	4.95	-0.23	0.587	1
chr7	117487133	117487398	4.84	4.72	4.95	-0.23	0.587	1
chr15	8097955	8098088	3.37	3.58	3.13	0.45	0.587	1
chr12	90781126	90781323	3.79	3.95	3.62	0.34	0.587	1
chr5	107749359	107749931	5.63	5.54	5.72	-0.18	0.587	1
chr12	40909312	40909420	3.33	3.55	3.06	0.49	0.587	1
chr3	60310537	60310676	3.33	3.55	3.06	0.49	0.587	1
chr5	148265107	148265227	3.33	3.55	3.06	0.49	0.587	1
chr1	83159610	83159789	4.33	4.19	4.47	-0.28	0.587	1
chr15	94589589	94590059	6.01	6.1	5.91	0.19	0.587	1
chr5	35653839	35653953	3.24	2.98	3.47	-0.49	0.587	1
chr9	25175057	25175277	4.71	4.84	4.55	0.29	0.587	1
chr8	39005721	39006387	7.1	7.17	7.03	0.14	0.587	1
chr8	115186908	115187112	4.08	3.92	4.23	-0.3	0.587	1
chr1	161392932	161393045	3.44	3.24	3.62	-0.37	0.588	1
chr1	143740083	143740310	4.7	4.82	4.57	0.25	0.588	1
chr10	24973500	24973624	3.78	3.95	3.59	0.36	0.588	1
chr11	52551519	52551760	5.18	5.28	5.07	0.21	0.588	1
chr12	27442626	27442752	2.94	3.17	2.67	0.5	0.588	1
chr5	33378233	33378795	7.1	7.17	7.02	0.14	0.588	1
chr11	75769343	75769597	5.09	4.98	5.19	-0.21	0.588	1
chr10	3972982	3973268	6.18	6.1	6.26	-0.16	0.588	1
chr8	45598061	45598236	4.08	3.92	4.23	-0.32	0.588	1
chr6	54039625	54039723	3.1	3.3	2.86	0.44	0.588	1
chr19	21439566	21439664	3.21	3.41	2.98	0.43	0.588	1
chr1	182087960	182088194	4.2	4.05	4.34	-0.29	0.588	1
chr4	144892279	144892892	6.98	6.91	7.04	-0.14	0.588	1
chr9	108065552	108065651	3.45	3.25	3.63	-0.38	0.588	1
chr17	47611430	47611626	4.93	4.82	5.04	-0.22	0.588	1
chr2	68221361	68221553	4.29	4.42	4.14	0.28	0.588	1
chrX	135063071	135063211	3.87	4.04	3.68	0.36	0.588	1
chr7	120098558	120098642	3.62	3.8	3.4	0.4	0.588	1
chr8	109945246	109945371	3.62	3.8	3.4	0.4	0.588	1
chr17	13700248	13700553	5.63	5.54	5.72	-0.18	0.588	1
chr7	145194638	145194732	3.33	3.12	3.52	-0.39	0.588	1
chr12	33030629	33030798	4.2	4.04	4.34	-0.3	0.588	1
chr12	109417548	109418188	6.74	6.82	6.65	0.17	0.588	1
chr13	35284072	35284307	5.11	5.23	4.99	0.24	0.588	1
chr14	121824636	121824876	5.71	5.61	5.79	-0.18	0.588	1
chr4	150257331	150257564	4.44	4.29	4.58	-0.29	0.588	1
chr11	67497873	67498009	3.46	3.63	3.26	0.37	0.588	1
chr7	80786813	80787039	4.76	4.89	4.62	0.27	0.588	1
chr9	113792664	113792774	2.74	3	2.43	0.58	0.588	1
chr10	13090636	13090877	4.66	4.8	4.49	0.31	0.588	1
chr13	106691918	106692067	3.85	4.01	3.67	0.33	0.588	1
chr10	58808137	58808231	3.59	3.39	3.76	-0.37	0.588	1
chr13	4776980	4777074	3.11	3.34	2.84	0.49	0.588	1
chr11	26476566	26476737	4.76	4.89	4.62	0.28	0.588	1
chr7	25297519	25297723	4.76	4.89	4.62	0.28	0.588	1
chr12	99336490	99336642	3.74	3.93	3.52	0.41	0.588	1
chrX	136820343	136820523	3.74	3.93	3.52	0.41	0.588	1
chr7	139360039	139360197	4.96	4.84	5.07	-0.23	0.588	1
chr2	79698272	79698456	4.01	3.85	4.16	-0.3	0.588	1
chr4	138282863	138283101	5.05	5.16	4.92	0.24	0.588	1
chr14	103349506	103349777	5.37	5.26	5.46	-0.2	0.588	1
chr1	184451799	184452026	4.19	4.04	4.33	-0.29	0.588	1
chr1	121528491	121528673	3.88	4.04	3.71	0.34	0.588	1
chr9	9129318	9129412	3.26	3.04	3.45	-0.41	0.588	1
chr13	58598600	58598772	4.07	3.91	4.21	-0.3	0.588	1
chr12	69682050	69682349	4.53	4.38	4.66	-0.28	0.588	1
chr12	102302874	102303203	4.92	4.8	5.03	-0.23	0.588	1
chr11	90071857	90072057	4.12	3.96	4.26	-0.3	0.588	1
chr7	92636999	92637252	5.67	5.76	5.57	0.19	0.588	1
chr11	5835181	5835321	4.29	4.43	4.14	0.28	0.588	1
chr13	109903201	109903383	4.32	4.18	4.45	-0.27	0.588	1
chr1	84518421	84518620	3.96	4.12	3.79	0.32	0.588	1
chr11	62148109	62148211	3.61	3.78	3.42	0.36	0.588	1
chr5	129908444	129908908	5.76	5.86	5.65	0.21	0.588	1
chr16	10192722	10193004	5.92	6.01	5.82	0.19	0.588	1
chr10	16545523	16545795	5.4	5.52	5.28	0.23	0.588	1
chr11	18151930	18152040	3.46	3.66	3.24	0.41	0.588	1
chr3	67564893	67564977	3.46	3.66	3.24	0.41	0.588	1
chr11	62954933	62955079	3.63	3.44	3.79	-0.35	0.588	1
chr18	24085513	24085635	3.64	3.46	3.8	-0.35	0.588	1
chr14	21944823	21944921	3.25	3.46	3.01	0.45	0.588	1
chr15	99265871	99265965	3.25	3.46	3.01	0.45	0.588	1
chr1	178369440	178369593	3.87	3.7	4.02	-0.32	0.588	1
chr11	70459649	70459786	3.87	3.7	4.02	-0.32	0.588	1
chr4	138973525	138973626	3.87	3.7	4.02	-0.32	0.588	1
chr6	51558490	51558608	3.87	3.7	4.02	-0.32	0.588	1
chr15	43869975	43870154	4.82	4.69	4.93	-0.24	0.588	1
chr6	67105488	67105681	4.37	4.23	4.51	-0.28	0.588	1
chr8	34287974	34288092	3.18	3.39	2.94	0.45	0.588	1
chr12	110850162	110850313	4.1	3.95	4.24	-0.29	0.588	1
chr4	55056798	55056892	2.76	2.49	2.99	-0.51	0.588	1
chr7	5093222	5093355	3.79	3.96	3.6	0.36	0.588	1
chr10	62651156	62651699	7.19	7.13	7.25	-0.12	0.588	1
chr6	115122163	115122344	4.19	4.33	4.03	0.3	0.588	1
chr3	107446939	107447079	3.93	3.76	4.08	-0.32	0.588	1
chr18	23803739	23804092	6.37	6.29	6.45	-0.16	0.589	1
chr16	38522905	38523099	4.89	4.77	5	-0.23	0.589	1
chr15	78962981	78963138	4.39	4.25	4.52	-0.27	0.589	1
chr2	177398257	177398386	3.44	3.64	3.19	0.45	0.589	1
chr2	120652717	120652858	3.67	3.85	3.47	0.38	0.589	1
chr2	4326735	4327322	6.36	6.28	6.43	-0.15	0.589	1
chr9	57073325	57073875	7.35	7.29	7.41	-0.12	0.589	1
chr14	20155043	20155311	5.9	5.99	5.8	0.19	0.589	1
chr3	95650466	95651056	6.04	6.13	5.95	0.18	0.589	1
chr3	122130786	122131094	5.66	5.57	5.75	-0.19	0.589	1
chr6	97883557	97883770	4.43	4.57	4.28	0.29	0.589	1
chr1	78860065	78860487	6.52	6.44	6.59	-0.15	0.589	1
chr3	95882208	95882607	6.19	6.1	6.26	-0.16	0.589	1
chr7	27447644	27448082	6.84	6.77	6.91	-0.13	0.589	1
chr11	121176395	121176510	3.84	4.01	3.65	0.36	0.589	1
chr12	20921177	20921397	5.04	5.16	4.91	0.25	0.589	1
chr2	139738992	139739294	5.15	5.04	5.25	-0.21	0.589	1
chr6	124856978	124857234	5.15	5.04	5.25	-0.21	0.589	1
chr12	91205620	91205757	4.2	4.35	4.04	0.31	0.589	1
chr5	53042144	53042600	5.28	5.18	5.38	-0.2	0.589	1
chr9	7836849	7837265	7.05	7.12	6.97	0.15	0.589	1
chr2	129820073	129820421	5.82	5.73	5.91	-0.17	0.589	1
chr15	39006190	39006365	4.22	4.07	4.36	-0.29	0.589	1
chr11	20864737	20864945	4.13	3.97	4.27	-0.29	0.589	1
chr4	92555310	92555452	3.74	3.89	3.56	0.34	0.589	1
chr18	35553270	35553486	4.84	4.97	4.69	0.28	0.589	1
chr15	103215294	103215501	4.86	4.99	4.73	0.26	0.589	1
chr2	162973744	162973977	4.96	4.84	5.07	-0.22	0.589	1
chr3	107808031	107808148	3.43	3.23	3.62	-0.39	0.589	1
chr1	167247130	167247302	4.52	4.39	4.64	-0.26	0.589	1
chr11	30885224	30885474	4.64	4.77	4.49	0.28	0.589	1
chr11	18296871	18297033	4.04	3.88	4.19	-0.31	0.589	1
chr2	77176553	77176758	4.04	3.88	4.19	-0.31	0.589	1
chr7	3320942	3321084	4.04	3.88	4.19	-0.31	0.589	1
chr4	114935111	114935311	4.41	4.27	4.54	-0.27	0.589	1
chr2	129625035	129625233	4.48	4.62	4.32	0.31	0.589	1
chr17	13697657	13697917	5.31	5.42	5.18	0.24	0.589	1
chr11	89971456	89971587	3.43	3.22	3.62	-0.39	0.589	1
chr17	34850121	34850444	6.31	6.23	6.39	-0.16	0.589	1
chr16	21358558	21358652	3.32	3.11	3.51	-0.4	0.589	1
chr8	64029640	64029876	4.4	4.54	4.24	0.29	0.589	1
chr15	89196066	89196273	4.38	4.54	4.21	0.33	0.589	1
chr2	73892500	73893038	7.03	6.97	7.09	-0.13	0.589	1
chr5	106673444	106673573	3.11	3.32	2.86	0.46	0.589	1
chr5	148990845	148990966	3.76	3.92	3.58	0.34	0.589	1
chr18	49832295	49832798	7.37	7.43	7.3	0.12	0.589	1
chr7	3446651	3446915	5.43	5.33	5.53	-0.19	0.589	1
chr6	116047485	116047599	3.65	3.82	3.45	0.36	0.589	1
chr6	17501507	17501768	4.46	4.3	4.6	-0.3	0.589	1
chr2	165788130	165788224	3.73	3.54	3.89	-0.36	0.589	1
chr19	22923461	22923559	2.31	2.62	1.92	0.7	0.589	1
chr1	71755540	71755686	3.85	3.67	4	-0.33	0.589	1
chr19	6581911	6582023	1.83	2.2	1.31	0.89	0.589	1
chr7	138622555	138622767	4.15	4.31	3.98	0.33	0.589	1
chr1	4808033	4808186	4.25	4.38	4.1	0.28	0.589	1
chrX	147531769	147531957	4.63	4.76	4.48	0.28	0.589	1
chr1	16104375	16104482	4.24	4.08	4.39	-0.3	0.589	1
chr9	85809413	85809568	3.93	3.76	4.08	-0.32	0.589	1
chr19	42744299	42744528	5.14	5.26	5.01	0.25	0.589	1
chr10	83533359	83533483	3.84	3.66	4	-0.35	0.589	1
chr4	137770791	137771141	5.32	5.43	5.21	0.22	0.589	1
chr1	10837316	10837449	3.4	3.17	3.61	-0.43	0.589	1
chr9	14967726	14967856	3.04	2.8	3.24	-0.44	0.589	1
chr12	25013014	25013239	4.44	4.3	4.56	-0.26	0.589	1
chr11	75051875	75052071	4.24	4.38	4.09	0.29	0.589	1
chr5	103231920	103232155	4.53	4.66	4.39	0.28	0.589	1
chr13	23438022	23438259	4.17	4.31	4.01	0.3	0.589	1
chr3	143542961	143543131	4.17	4.31	4.01	0.3	0.589	1
chr8	113634891	113635857	8.73	8.68	8.77	-0.09	0.589	1
chr11	70525142	70525418	5.17	5.3	5.03	0.27	0.589	1
chr4	48691928	48692012	2.43	2.72	2.07	0.65	0.589	1
chr1	186586984	186587327	5.36	5.26	5.45	-0.19	0.589	1
chr10	22644902	22645047	3.71	3.89	3.49	0.4	0.59	1
chr18	62001986	62002119	3.71	3.89	3.49	0.4	0.59	1
chr7	78990322	78990579	5.01	5.12	4.88	0.24	0.59	1
chr8	104641626	104641855	5.53	5.43	5.63	-0.2	0.59	1
chr15	98762251	98762449	4.47	4.33	4.59	-0.27	0.59	1
chr6	83053140	83053277	4.64	4.77	4.51	0.26	0.59	1
chr16	47367859	47367980	3.25	3	3.47	-0.46	0.59	1
chr4	86171478	86171934	5.3	5.2	5.4	-0.2	0.59	1
chrX	77549016	77549213	4.77	4.65	4.89	-0.24	0.59	1
chr11	69417984	69418107	4.54	4.41	4.66	-0.25	0.59	1
chr7	130782670	130782871	5.19	5.3	5.07	0.23	0.59	1
chr13	76384066	76384592	5.64	5.74	5.54	0.2	0.59	1
chr10	13016760	13016849	3.16	3.37	2.9	0.47	0.59	1
chr16	7049724	7049832	3.16	3.37	2.9	0.47	0.59	1
chr11	20608060	20608144	3.14	3.35	2.88	0.47	0.59	1
chr8	127719924	127720139	4.17	4.31	4.01	0.3	0.59	1
chr10	38994733	38995046	5.49	5.4	5.59	-0.19	0.59	1
chr5	64280320	64280461	3.73	3.55	3.89	-0.34	0.59	1
chr12	10017104	10017239	3.35	3.15	3.53	-0.38	0.59	1
chr6	126158197	126158291	3.35	3.15	3.53	-0.38	0.59	1
chrX	38813995	38814256	5.41	5.52	5.3	0.22	0.59	1
chr5	64503596	64503750	4.06	3.89	4.2	-0.31	0.59	1
chr19	8688601	8688696	2.39	2	2.69	-0.69	0.59	1
chrX	17593382	17593642	4.66	4.79	4.51	0.28	0.59	1
chr6	124712025	124712372	6.36	6.29	6.43	-0.15	0.59	1
chr12	74192617	74192883	5.12	5.24	5	0.24	0.59	1
chr15	81729854	81730236	6.52	6.44	6.59	-0.15	0.59	1
chr8	10918740	10918903	4.37	4.51	4.21	0.3	0.59	1
chr3	32866009	32866219	5.09	5.2	4.97	0.23	0.59	1
chr6	94604261	94604411	3.52	3.7	3.32	0.38	0.59	1
chr10	7462097	7462254	3.59	3.41	3.76	-0.35	0.59	1
chr13	54447111	54447226	3.97	4.13	3.8	0.32	0.59	1
chr15	83595010	83595286	5.81	5.9	5.7	0.2	0.59	1
chr17	48337016	48337126	3.43	3.62	3.2	0.43	0.59	1
chr6	134035140	134035297	4.36	4.5	4.2	0.29	0.59	1
chr8	46843066	46843200	4.31	4.17	4.45	-0.28	0.59	1
chr4	116371737	116371982	4.39	4.54	4.22	0.32	0.59	1
chr10	61383352	61383610	5.58	5.49	5.67	-0.18	0.59	1
chr5	110770547	110771125	7.37	7.31	7.44	-0.13	0.59	1
chr17	64241902	64242156	4.66	4.79	4.53	0.25	0.59	1
chr8	91424877	91425001	3.49	3.7	3.26	0.44	0.59	1
chr7	34389563	34389902	6.25	6.17	6.33	-0.16	0.59	1
chr18	67610738	67610997	5.04	4.93	5.15	-0.22	0.59	1
chr2	103670166	103670600	6.68	6.76	6.59	0.17	0.59	1
chr3	145827825	145827981	3.76	3.58	3.92	-0.34	0.59	1
chr1	3514805	3515251	6.35	6.27	6.42	-0.15	0.59	1
chr18	58520464	58520705	4.4	4.26	4.53	-0.27	0.59	1
chr10	80590273	80590665	6.12	6.2	6.02	0.18	0.59	1
chr4	152263920	152264092	5.05	4.94	5.15	-0.21	0.59	1
chr5	93085109	93085477	5.15	5.05	5.25	-0.21	0.59	1
chr8	11287266	11287400	3.24	3.43	3.01	0.41	0.59	1
chr15	91690632	91691010	5.74	5.83	5.63	0.2	0.59	1
chr2	20894313	20894420	3.3	3.09	3.49	-0.41	0.59	1
chr3	145195627	145195832	4.09	4.25	3.92	0.33	0.59	1
chr5	32043324	32043424	2.86	3.09	2.58	0.51	0.59	1
chr13	12124994	12125425	6.67	6.75	6.59	0.15	0.59	1
chr1	86094586	86094680	3.18	2.95	3.37	-0.42	0.59	1
chr10	67025873	67026233	4.8	4.68	4.91	-0.23	0.59	1
chr5	29378272	29378737	6.65	6.72	6.57	0.15	0.59	1
chr2	55164875	55165058	4.05	4.21	3.88	0.33	0.59	1
chr15	30763080	30763401	4.52	4.66	4.36	0.3	0.59	1
chr7	102333974	102334108	3.33	3.51	3.12	0.39	0.59	1
chr7	142293986	142294084	3.33	3.51	3.12	0.39	0.59	1
chr14	78668414	78668567	3.32	3.53	3.07	0.47	0.59	1
chr8	20596210	20596344	3.53	3.34	3.69	-0.36	0.59	1
chr14	120847099	120847365	5.25	5.14	5.35	-0.21	0.59	1
chr4	32188191	32188285	3.2	2.97	3.39	-0.41	0.59	1
chr7	66528939	66529199	4.86	4.73	4.97	-0.24	0.59	1
chr17	43904515	43904704	3.84	4.01	3.65	0.36	0.59	1
chr1	6306770	6306963	4.02	3.87	4.16	-0.3	0.59	1
chr1	53721461	53721641	4.56	4.7	4.4	0.29	0.59	1
chr12	5108607	5109029	5.92	6.02	5.82	0.2	0.59	1
chr9	64114797	64114990	4.61	4.74	4.46	0.28	0.59	1
chr9	94323088	94323182	2.73	2.43	2.97	-0.55	0.591	1
chr2	53238264	53238365	3.03	3.25	2.78	0.47	0.591	1
chr1	54888461	54888682	4.33	4.47	4.17	0.29	0.591	1
chr2	9860801	9860984	4.87	4.75	4.98	-0.23	0.591	1
chr9	123490999	123491259	4.45	4.58	4.31	0.27	0.591	1
chr8	87791196	87791404	4.55	4.69	4.39	0.3	0.591	1
chr16	84834794	84835128	6.85	6.78	6.91	-0.13	0.591	1
chr4	96807010	96807104	3.34	3.13	3.52	-0.39	0.591	1
chr8	31939654	31939748	3.24	3.02	3.43	-0.41	0.591	1
chr19	17498487	17498956	6.11	6.19	6.01	0.18	0.591	1
chr14	119007441	119007717	6.86	6.79	6.92	-0.14	0.591	1
chr9	46704659	46704754	3.33	3.55	3.08	0.47	0.591	1
chr2	32182804	32183053	4.87	4.75	4.99	-0.23	0.591	1
chr12	45439961	45440059	3	3.21	2.76	0.45	0.591	1
chr7	104343305	104343414	3	3.21	2.76	0.45	0.591	1
chr9	99166041	99166189	4.01	4.17	3.84	0.33	0.591	1
chr3	21938116	21938363	5.59	5.68	5.48	0.2	0.591	1
chr9	30315435	30315533	2.53	2.78	2.23	0.55	0.591	1
chr18	73752135	73752264	4.18	4.32	4.02	0.3	0.591	1
chr11	26551542	26551798	4.22	4.37	4.06	0.32	0.591	1
chr3	19426170	19426312	3.54	3.34	3.72	-0.38	0.591	1
chr5	14162730	14162835	3.05	2.8	3.26	-0.45	0.591	1
chr9	8733571	8733724	3.05	2.8	3.26	-0.45	0.591	1
chr18	39378438	39378709	4.17	4	4.32	-0.32	0.591	1
chr14	71326812	71327121	5.04	5.16	4.92	0.25	0.591	1
chr11	89175671	89175862	3.97	4.14	3.78	0.36	0.591	1
chr13	52904294	52904439	3.6	3.79	3.39	0.41	0.591	1
chr6	124847406	124847617	4.38	4.52	4.23	0.29	0.591	1
chr11	118363052	118363151	4.42	4.28	4.54	-0.26	0.591	1
chr14	78066009	78066327	5.64	5.73	5.54	0.19	0.591	1
chr9	70048984	70049434	5.85	5.94	5.76	0.19	0.591	1
chr5	135794665	135794844	4.44	4.58	4.29	0.29	0.591	1
chr5	30901977	30902264	5.42	5.32	5.52	-0.21	0.591	1
chr7	49778731	49778868	3.82	3.65	3.98	-0.32	0.591	1
chr10	126901117	126901468	5.9	5.82	5.98	-0.16	0.591	1
chr9	13296475	13296804	6.58	6.5	6.65	-0.14	0.591	1
chr9	61315396	61315626	4.58	4.44	4.7	-0.26	0.591	1
chr13	75824774	75824868	2.9	2.62	3.13	-0.51	0.591	1
chr17	47736898	47737100	5.51	5.41	5.6	-0.19	0.591	1
chr12	9864280	9864384	2.93	2.67	3.15	-0.48	0.591	1
chr16	91753774	91753872	3.02	3.23	2.78	0.44	0.591	1
chr7	125849336	125849434	2.94	2.67	3.16	-0.49	0.591	1
chr1	92751932	92752141	4.83	4.7	4.94	-0.24	0.591	1
chr9	3404572	3404696	3.08	2.83	3.29	-0.45	0.591	1
chr7	130266240	130266402	4.54	4.4	4.67	-0.27	0.591	1
chr2	131935755	131936043	5.74	5.65	5.82	-0.17	0.591	1
chr9	31280176	31280578	6.65	6.58	6.72	-0.14	0.591	1
chr16	36722858	36722958	2.65	2.36	2.9	-0.54	0.591	1
chr9	37664721	37664815	2.65	2.36	2.9	-0.54	0.591	1
chr9	117722442	117722536	2.65	2.36	2.9	-0.54	0.591	1
chr13	74301281	74301425	3.99	3.83	4.14	-0.31	0.591	1
chr6	17549593	17549970	5.37	5.47	5.27	0.21	0.591	1
chr14	25747154	25747335	4.46	4.33	4.59	-0.26	0.591	1
chr7	137086081	137086472	6.01	6.1	5.91	0.19	0.591	1
chr9	83732066	83732150	3.1	3.32	2.84	0.47	0.591	1
chr11	75348259	75348597	5.78	5.69	5.87	-0.17	0.591	1
chr5	142075688	142075810	4.34	4.47	4.19	0.28	0.591	1
chr12	79859733	79859966	4.14	3.99	4.27	-0.29	0.591	1
chrX	69164427	69164716	4.15	4.29	4	0.29	0.591	1
chr10	78360544	78360727	4.67	4.81	4.52	0.29	0.591	1
chr2	164485998	164486127	3.88	4.03	3.71	0.32	0.591	1
chr14	58003980	58004064	3.23	3.44	2.98	0.46	0.591	1
chr6	43256956	43257053	3.23	3.44	2.98	0.46	0.591	1
chr5	104459400	104459674	5.62	5.52	5.7	-0.18	0.591	1
chr2	21941247	21941400	3.97	4.13	3.8	0.33	0.591	1
chr4	87765810	87766042	3.97	4.13	3.8	0.33	0.591	1
chr18	64839571	64839715	4.08	3.92	4.22	-0.3	0.591	1
chr2	28576978	28577176	4.06	4.3	3.78	0.52	0.591	1
chr7	126754966	126755165	4.65	4.53	4.77	-0.24	0.591	1
chr13	73680551	73680729	4.46	4.59	4.31	0.28	0.591	1
chr4	148130667	148130784	3.68	3.86	3.47	0.4	0.592	1
chr4	155943045	155943134	3.68	3.86	3.47	0.4	0.592	1
chr7	88430145	88430393	5.66	5.75	5.56	0.19	0.592	1
chr12	75528955	75529075	3.76	3.58	3.91	-0.33	0.592	1
chr1	154461623	154461776	3.37	3.15	3.55	-0.41	0.592	1
chr16	45742824	45743169	5.42	5.32	5.51	-0.19	0.592	1
chr13	23913888	23914218	4.85	4.97	4.72	0.25	0.592	1
chr13	44133609	44133707	2.75	2.98	2.48	0.49	0.592	1
chr15	102331637	102331965	5.24	5.34	5.12	0.21	0.592	1
chrX	100687363	100687617	4.19	4.02	4.33	-0.31	0.592	1
chr15	83432831	83433025	4.69	4.83	4.53	0.3	0.592	1
chr3	54807538	54807670	3.49	3.69	3.27	0.42	0.592	1
chr2	163419352	163419870	6.77	6.7	6.84	-0.13	0.592	1
chr7	27725711	27725824	3.13	2.88	3.34	-0.46	0.592	1
chr1	74773158	74773384	5.12	5.23	4.99	0.24	0.592	1
chr2	53007340	53007492	3.53	3.3	3.72	-0.41	0.592	1
chr3	136455108	136455232	3.56	3.34	3.75	-0.41	0.592	1
chr1	172550696	172550800	3.37	3.17	3.54	-0.38	0.592	1
chr16	8333477	8333577	3.37	3.17	3.54	-0.38	0.592	1
chr4	154246599	154246757	4.02	4.18	3.85	0.32	0.592	1
chr17	42602128	42602270	3.67	3.49	3.83	-0.34	0.592	1
chr4	59036864	59037036	3.86	3.68	4.01	-0.33	0.592	1
chrX	52617118	52617270	3.86	3.68	4.01	-0.33	0.592	1
chr2	50249676	50249841	3.54	3.71	3.35	0.37	0.592	1
chr2	167713534	167713745	4.65	4.52	4.77	-0.24	0.592	1
chr1	78016470	78016722	4.59	4.46	4.71	-0.25	0.592	1
chr13	37303044	37303138	3.04	2.8	3.24	-0.44	0.592	1
chr2	104717508	104717602	3.04	2.8	3.24	-0.44	0.592	1
chr4	109165627	109165753	2.8	3.02	2.53	0.49	0.592	1
chr1	35209152	35209246	3.17	2.93	3.37	-0.45	0.592	1
chr8	24449381	24449482	3.53	3.32	3.71	-0.38	0.592	1
chr17	8457046	8457238	3.7	3.5	3.86	-0.36	0.592	1
chr9	95407230	95407498	6.35	6.28	6.42	-0.15	0.592	1
chr1	131097744	131097990	6.05	5.91	6.18	-0.27	0.592	1
chr3	117868771	117869156	6.89	6.97	6.82	0.15	0.592	1
chr5	33652310	33652822	6.72	6.79	6.64	0.15	0.592	1
chr10	86302810	86302971	4.44	4.31	4.57	-0.26	0.592	1
chr11	104017708	104017824	3.71	3.87	3.53	0.34	0.592	1
chr13	34408755	34408954	4.32	4.46	4.16	0.29	0.592	1
chr13	107700371	107700524	4.19	4.34	4.02	0.31	0.592	1
chr18	75430990	75431178	4.95	5.08	4.82	0.26	0.592	1
chr17	72918094	72918437	6.39	6.32	6.47	-0.15	0.592	1
chr11	85234801	85235263	5.65	5.55	5.74	-0.19	0.592	1
chr2	37431328	37431468	3.62	3.41	3.8	-0.39	0.592	1
chr11	57645364	57645538	4.6	4.47	4.72	-0.26	0.592	1
chr14	111674738	111674945	4.86	4.98	4.73	0.25	0.592	1
chr2	76338863	76339037	3.78	3.95	3.59	0.36	0.592	1
chr3	84413921	84414005	2.89	3.14	2.58	0.56	0.592	1
chrX	56704111	56704288	3.93	3.75	4.09	-0.34	0.592	1
chr5	104131659	104131797	4.22	4.37	4.06	0.31	0.592	1
chr7	45155085	45155179	3.43	3.23	3.61	-0.39	0.592	1
chr8	17600473	17600598	3.74	3.91	3.54	0.36	0.592	1
chr4	83315702	83315866	3.78	3.61	3.94	-0.33	0.592	1
chr18	4522973	4523248	5.7	5.55	5.83	-0.28	0.592	1
chr19	53390561	53390957	6.79	6.72	6.86	-0.14	0.592	1
chr10	111672832	111673100	5.61	5.7	5.51	0.19	0.592	1
chr3	61363588	61364041	7.89	7.95	7.83	0.12	0.592	1
chr5	124052350	124052448	3.51	3.68	3.32	0.37	0.592	1
chr11	96408343	96408502	3.56	3.74	3.34	0.4	0.592	1
chr2	181597605	181597724	4.75	4.9	4.6	0.3	0.592	1
chr1	85099059	85099284	4.92	5.03	4.8	0.23	0.592	1
chr14	30626476	30626676	4.87	5	4.72	0.27	0.592	1
chr8	64024610	64024805	3.94	3.78	4.08	-0.3	0.592	1
chrX	99285665	99286065	5.63	5.54	5.72	-0.18	0.592	1
chr3	35753840	35754165	5.05	5.16	4.93	0.24	0.592	1
chr8	70001802	70001901	3.17	3.39	2.92	0.47	0.592	1
chr9	105887610	105887780	4.12	4.26	3.95	0.31	0.592	1
chr2	38535078	38535377	5.15	5.04	5.25	-0.21	0.592	1
chr11	16784481	16784597	3.48	3.67	3.27	0.4	0.592	1
chr15	86455106	86455193	3.48	3.67	3.27	0.4	0.592	1
chr15	55071987	55072250	4.89	5.01	4.76	0.25	0.592	1
chr4	148510759	148510948	4.8	4.68	4.92	-0.24	0.592	1
chr15	27246526	27246620	3.3	3.08	3.48	-0.4	0.592	1
chr17	3224557	3224695	3.69	3.86	3.49	0.36	0.592	1
chr17	55944916	55945049	3.69	3.86	3.49	0.36	0.592	1
chr2	84476719	84476878	3.69	3.86	3.49	0.36	0.592	1
chr12	101818803	101819234	6.17	6.25	6.08	0.18	0.592	1
chr2	168128578	168128750	4.7	4.82	4.57	0.25	0.592	1
chr8	19161738	19161882	3.38	3.59	3.13	0.46	0.592	1
chr12	105722815	105722925	3.33	3.52	3.1	0.42	0.592	1
chr2	25262385	25262707	6.47	6.39	6.54	-0.15	0.593	1
chr10	14549821	14549919	2.73	2.96	2.46	0.5	0.593	1
chr2	138278378	138278574	5.04	5.16	4.91	0.25	0.593	1
chr2	147683459	147683743	4.55	4.67	4.42	0.26	0.593	1
chr10	107799793	107800242	5.83	5.74	5.91	-0.17	0.593	1
chr18	74207712	74207806	3.25	3.47	2.99	0.48	0.593	1
chr4	11716196	11716360	3.25	3.47	2.99	0.48	0.593	1
chr8	126539526	126540095	7.02	6.95	7.08	-0.13	0.593	1
chr8	64030214	64030388	3.56	3.75	3.33	0.42	0.593	1
chr14	47276791	47277142	5.72	5.63	5.8	-0.18	0.593	1
chr13	21161304	21161460	4.46	4.33	4.59	-0.26	0.593	1
chr10	98032775	98032943	4.47	4.34	4.59	-0.26	0.593	1
chr5	123076182	123076372	4.47	4.34	4.59	-0.26	0.593	1
chr3	108283957	108284134	4.03	3.87	4.17	-0.3	0.593	1
chr1	75236878	75236990	4.06	3.9	4.2	-0.29	0.593	1
chr5	115484348	115484547	5.1	4.99	5.21	-0.23	0.593	1
chr11	93957402	93957508	4.05	3.89	4.2	-0.31	0.593	1
chr15	82338785	82339094	6.4	6.48	6.32	0.16	0.593	1
chr12	4793867	4793982	3.09	2.85	3.3	-0.45	0.593	1
chr8	70766653	70766747	3.81	3.64	3.96	-0.32	0.593	1
chr13	13443866	13444054	3.75	3.57	3.91	-0.34	0.593	1
chr17	23629770	23629876	3.75	3.57	3.91	-0.34	0.593	1
chr1	71683861	71683984	3.26	3.46	3.03	0.43	0.593	1
chr12	91789898	91789996	3.26	3.46	3.03	0.43	0.593	1
chr5	113930986	113931148	4.18	4.02	4.32	-0.3	0.593	1
chr17	28340666	28340880	5.23	5.33	5.12	0.21	0.593	1
chr6	117816901	117817001	2.76	2.49	2.99	-0.5	0.593	1
chr17	22361516	22361784	4.25	4.1	4.38	-0.28	0.593	1
chr9	82584254	82584414	4.08	4.23	3.91	0.31	0.593	1
chr2	153108348	153108553	4.46	4.6	4.31	0.3	0.593	1
chr12	82946627	82946733	3.44	3.63	3.23	0.4	0.593	1
chr12	33429441	33429763	4.92	5.04	4.78	0.26	0.593	1
chr4	15945256	15945540	6.12	6.04	6.2	-0.16	0.593	1
chr1	95582412	95582496	2.89	3.12	2.61	0.52	0.593	1
chr14	41040724	41040840	3.5	3.68	3.29	0.39	0.593	1
chr18	39391104	39391194	3.5	3.68	3.29	0.39	0.593	1
chr2	68886792	68886932	3.5	3.68	3.29	0.39	0.593	1
chr7	45744549	45744633	3.54	3.72	3.33	0.39	0.593	1
chr13	56279580	56279674	3.68	3.49	3.84	-0.35	0.593	1
chr18	32699742	32699874	2.5	2.75	2.2	0.56	0.593	1
chr17	37061503	37061767	5.41	5.5	5.31	0.19	0.593	1
chr2	101746580	101746916	5.58	5.68	5.46	0.22	0.593	1
chr2	165215714	165215853	4.21	4.35	4.05	0.3	0.593	1
chr11	118361195	118361467	5.56	5.66	5.45	0.2	0.593	1
chr5	112631916	112632138	4.71	4.58	4.83	-0.24	0.593	1
chr13	96533773	96534058	5.12	5	5.23	-0.22	0.593	1
chr13	112363276	112363566	5.53	5.43	5.63	-0.2	0.593	1
chr13	47777202	47777796	6.01	5.92	6.09	-0.16	0.593	1
chr7	80993336	80993694	5.48	5.39	5.57	-0.19	0.593	1
chrX	47760280	47760466	3.92	3.75	4.07	-0.31	0.593	1
chr15	32265675	32265798	3.64	3.81	3.44	0.37	0.593	1
chr5	143758134	143758373	5.12	5.01	5.22	-0.21	0.593	1
chr10	69652792	69652879	3.55	3.74	3.35	0.39	0.593	1
chr13	112115018	112115146	3.55	3.74	3.35	0.39	0.593	1
chr10	76032383	76032682	5.86	5.78	5.95	-0.17	0.593	1
chr7	24531724	24531934	5.11	5.23	4.98	0.26	0.593	1
chr4	123718149	123718393	5.05	4.94	5.16	-0.22	0.593	1
chr17	44419034	44419139	3.3	3.49	3.08	0.41	0.593	1
chrX	50549912	50550010	3.3	3.49	3.08	0.41	0.593	1
chrX	103616788	103617231	6.12	6.03	6.19	-0.16	0.593	1
chr2	68756924	68757056	3.86	4.02	3.67	0.35	0.593	1
chr1	172501773	172501942	5.2	5.09	5.3	-0.2	0.593	1
chr2	73509496	73509591	3.29	3.5	3.05	0.45	0.593	1
chr2	165364497	165364584	3.29	3.5	3.05	0.45	0.593	1
chr3	144348594	144348692	3.29	3.5	3.05	0.45	0.593	1
chr1	143941533	143941796	5.5	5.61	5.4	0.21	0.593	1
chr7	30949984	30950081	3.06	2.83	3.26	-0.43	0.593	1
chr15	77911215	77911410	4.57	4.7	4.42	0.29	0.593	1
chr2	164431829	164431978	5.02	5.14	4.9	0.23	0.593	1
chr2	173790369	173790642	5.02	5.14	4.9	0.23	0.593	1
chr5	23826430	23826591	3.92	4.08	3.73	0.36	0.593	1
chr7	109628093	109628187	2.91	2.64	3.13	-0.49	0.593	1
chr13	13612951	13613153	4.33	4.48	4.16	0.31	0.593	1
chr18	16806866	16806979	4.16	4	4.3	-0.3	0.593	1
chr7	44952798	44953043	5.39	5.5	5.28	0.21	0.593	1
chr1	172133672	172133882	4.64	4.51	4.76	-0.25	0.593	1
chr8	125286413	125286603	4.66	4.53	4.77	-0.24	0.593	1
chr14	48896357	48896564	4.66	4.54	4.78	-0.24	0.593	1
chr7	98816214	98816429	5.03	4.92	5.13	-0.21	0.593	1
chr4	8085090	8085190	3.19	3.39	2.96	0.43	0.594	1
chr3	96500260	96500521	4.61	4.48	4.74	-0.26	0.594	1
chr13	30972249	30972343	3.28	3.49	3.03	0.46	0.594	1
chr1	21074390	21074553	4.39	4.24	4.52	-0.29	0.594	1
chr9	67045100	67045200	4.26	4.11	4.39	-0.27	0.594	1
chr11	51650789	51650937	4	3.84	4.14	-0.3	0.594	1
chr3	157792067	157792161	2.97	2.7	3.2	-0.49	0.594	1
chr7	34676269	34676447	4.29	4.13	4.43	-0.3	0.594	1
chr7	84747920	84748100	3.75	3.91	3.57	0.34	0.594	1
chrX	20920907	20921139	5.02	4.91	5.13	-0.22	0.594	1
chr17	24745669	24745776	3.51	3.3	3.69	-0.39	0.594	1
chr6	127767855	127767971	3.6	3.78	3.39	0.39	0.594	1
chr1	140183276	140183646	6.2	6.12	6.27	-0.15	0.594	1
chr10	70120921	70121118	4.67	4.54	4.79	-0.24	0.594	1
chr4	57543785	57544109	4.67	4.54	4.79	-0.24	0.594	1
chr3	55111966	55112310	5.9	5.99	5.81	0.18	0.594	1
chr3	85715891	85716039	3.83	3.99	3.66	0.32	0.594	1
chr2	91650019	91650238	4.77	4.64	4.88	-0.24	0.594	1
chr9	124424058	124424365	6.48	6.41	6.55	-0.14	0.594	1
chr5	105495213	105495498	5.44	5.54	5.34	0.2	0.594	1
chr15	24596364	24596478	3.76	3.93	3.58	0.35	0.594	1
chr4	116150296	116150626	5.68	5.78	5.59	0.19	0.594	1
chr10	63338348	63338520	3.98	3.8	4.14	-0.34	0.594	1
chr17	64743893	64744103	4.61	4.74	4.47	0.27	0.594	1
chr4	32196695	32196813	3.24	3.45	3	0.46	0.594	1
chr5	52135608	52135693	3.24	3.45	3	0.46	0.594	1
chr3	135281110	135281319	4.66	4.78	4.52	0.27	0.594	1
chr5	122614431	122614593	3.94	4.1	3.76	0.34	0.594	1
chr11	107585211	107585295	3.21	3.41	2.98	0.43	0.594	1
chr5	100039824	100040098	5.64	5.74	5.52	0.21	0.594	1
chr12	85809862	85809978	3.41	3.6	3.2	0.4	0.594	1
chr18	43235832	43235930	3.41	3.6	3.2	0.4	0.594	1
chr14	45479477	45479628	3.43	3.22	3.6	-0.38	0.594	1
chr8	117437710	117437892	3.66	3.47	3.83	-0.36	0.594	1
chr11	35131845	35131999	4.32	4.46	4.17	0.29	0.594	1
chr7	118243436	118244154	7.44	7.37	7.5	-0.12	0.594	1
chr5	96896117	96896265	3.02	2.78	3.23	-0.45	0.594	1
chr15	34795089	34795445	5.23	5.33	5.12	0.21	0.594	1
chr16	15877271	15877366	3.61	3.79	3.4	0.39	0.594	1
chr5	45689254	45689428	3.5	3.69	3.29	0.4	0.594	1
chr5	113548424	113548565	3.25	3.02	3.44	-0.42	0.594	1
chr1	37586064	37586255	3.66	3.47	3.82	-0.35	0.594	1
chr11	5542150	5542423	5.71	5.62	5.79	-0.17	0.594	1
chr5	30915988	30916238	5.69	5.6	5.77	-0.17	0.594	1
chr4	120666405	120666621	4.25	4.39	4.1	0.29	0.594	1
chr10	109864873	109864973	2.98	3.19	2.74	0.45	0.594	1
chr7	89637679	89637777	2.98	3.19	2.74	0.45	0.594	1
chr5	51591558	51591745	4.18	4.34	3.99	0.35	0.594	1
chrX	161921403	161921845	6.14	6.06	6.22	-0.16	0.594	1
chr13	83744961	83745215	4.65	4.78	4.51	0.27	0.594	1
chr6	138422765	138422902	3.76	3.92	3.58	0.33	0.594	1
chr18	33659506	33659725	4.34	4.48	4.19	0.29	0.594	1
chr4	83324105	83324447	6.51	6.44	6.58	-0.14	0.594	1
chr17	75406532	75406667	3.4	3.59	3.2	0.39	0.594	1
chr7	35349106	35349277	3.4	3.59	3.2	0.39	0.594	1
chr12	102524892	102525050	3.82	3.99	3.64	0.35	0.594	1
chr10	117432491	117432606	3.51	3.7	3.29	0.41	0.594	1
chr10	8857103	8857216	2.8	2.49	3.05	-0.55	0.594	1
chr2	105798007	105798105	3.35	3.54	3.13	0.4	0.594	1
chr4	45941899	45941997	3.35	3.54	3.13	0.4	0.594	1
chr17	65341166	65341359	4.12	4.27	3.95	0.33	0.594	1
chr2	66179966	66180125	3.96	4.13	3.77	0.36	0.594	1
chr16	4004155	4004319	3.89	3.71	4.04	-0.33	0.594	1
chr2	180589687	180589784	3.66	3.46	3.84	-0.38	0.594	1
chr13	76466129	76466228	2.59	2.84	2.29	0.55	0.594	1
chr11	32020007	32020221	5.59	5.69	5.48	0.2	0.594	1
chr14	99535825	99536001	4.16	4.31	3.99	0.33	0.594	1
chr17	90628564	90628702	4.08	4.24	3.91	0.33	0.594	1
chr3	130073162	130073324	4.08	3.93	4.22	-0.29	0.594	1
chr14	67188827	67188951	4.08	4.22	3.92	0.3	0.594	1
chr7	118251882	118252089	4.09	3.93	4.23	-0.3	0.594	1
chr11	66312883	66313094	4.54	4.68	4.38	0.3	0.594	1
chr2	180024680	180025066	6.7	6.63	6.76	-0.14	0.594	1
chr2	16491343	16491704	5.88	5.79	5.97	-0.17	0.594	1
chr4	148435140	148435356	4.92	5.04	4.8	0.23	0.594	1
chr16	45070804	45070926	3.85	4.01	3.66	0.35	0.594	1
chr2	30743287	30743476	4.58	4.46	4.7	-0.24	0.594	1
chr16	3122825	3123072	4.19	4.34	4.03	0.31	0.594	1
chr4	54602272	54602382	3.37	3.17	3.56	-0.39	0.594	1
chr4	136462137	136462460	4.78	4.66	4.89	-0.23	0.594	1
chr1	132477013	132477127	3.8	3.96	3.62	0.35	0.594	1
chr4	10404683	10404823	3.8	3.96	3.62	0.35	0.594	1
chr9	75581793	75581975	3.8	3.96	3.62	0.35	0.594	1
chr9	44268028	44268300	4.67	4.8	4.53	0.27	0.594	1
chr11	115301452	115301674	4.36	4.5	4.2	0.3	0.594	1
chr7	19228602	19228917	6.63	6.56	6.7	-0.14	0.594	1
chr14	32492680	32492840	3.89	3.72	4.04	-0.32	0.594	1
chr12	83874706	83874865	3.4	3.21	3.58	-0.37	0.594	1
chr16	77296597	77296736	3.4	3.21	3.58	-0.37	0.594	1
chr2	12427772	12427943	4.17	4.02	4.3	-0.28	0.594	1
chr10	88971055	88971409	5.97	6.06	5.88	0.18	0.594	1
chr17	45265710	45265864	3.89	4.05	3.71	0.35	0.594	1
chr4	117550154	117550460	6.06	6.16	5.96	0.2	0.594	1
chr7	144527969	144528235	5.14	5.03	5.24	-0.21	0.594	1
chr2	7529740	7529880	3.53	3.71	3.32	0.39	0.594	1
chr17	46889540	46889638	3.72	3.88	3.53	0.35	0.594	1
chr8	69903189	69903437	5.16	5.05	5.27	-0.22	0.594	1
chr14	58004122	58004285	4.17	4.32	4	0.32	0.594	1
chr7	108934618	108934716	3.73	3.91	3.52	0.4	0.595	1
chr11	108980504	108980756	4.57	4.44	4.69	-0.25	0.595	1
chr3	28523156	28523535	6.33	6.42	6.24	0.17	0.595	1
chr6	8802683	8802887	3.67	3.84	3.47	0.38	0.595	1
chr8	88471006	88471118	3.65	3.83	3.44	0.39	0.595	1
chr4	110397622	110397773	3.75	4.02	3.41	0.61	0.595	1
chr10	45577719	45577952	5.5	5.6	5.4	0.19	0.595	1
chr5	64371388	64371502	3.46	3.23	3.65	-0.42	0.595	1
chr3	87942512	87942820	5.61	5.51	5.7	-0.19	0.595	1
chr3	133091734	133092237	6.21	6.29	6.13	0.16	0.595	1
chr3	68454183	68454311	3.48	3.67	3.26	0.41	0.595	1
chr6	6863511	6863607	3.48	3.67	3.26	0.41	0.595	1
chr1	182527975	182528251	6.46	6.54	6.37	0.17	0.595	1
chr18	84851099	84851477	7.55	7.48	7.61	-0.12	0.595	1
chr16	32003142	32003285	4.53	4.66	4.4	0.27	0.595	1
chr8	92827249	92827417	4.49	4.62	4.34	0.28	0.595	1
chr11	121129952	121130086	3.75	3.92	3.57	0.35	0.595	1
chr16	38550172	38550326	4.07	4.24	3.88	0.36	0.595	1
chr8	88538038	88538132	3.29	3.08	3.48	-0.4	0.595	1
chr8	125568427	125568642	4.83	4.96	4.69	0.27	0.595	1
chr6	86487308	86487519	4.28	4.41	4.13	0.27	0.595	1
chr2	32423992	32424267	5.67	5.77	5.57	0.2	0.595	1
chr1	91216140	91216234	3.39	3.19	3.57	-0.38	0.595	1
chr14	22750560	22750659	3.39	3.19	3.57	-0.38	0.595	1
chr6	77391794	77391967	4.24	4.39	4.07	0.32	0.595	1
chr3	100162285	100162710	6.68	6.6	6.74	-0.14	0.595	1
chr2	77594107	77594205	3.28	3.47	3.07	0.41	0.595	1
chr9	32186664	32186769	3.28	3.47	3.07	0.41	0.595	1
chr9	59154110	59154225	3.28	3.47	3.07	0.41	0.595	1
chr1	135510424	135510522	3.29	3.48	3.08	0.39	0.595	1
chr5	148950126	148950427	5.1	5.21	4.98	0.23	0.595	1
chr7	102250307	102251018	6.74	6.67	6.81	-0.14	0.595	1
chr7	132344685	132344920	4.39	4.53	4.24	0.29	0.595	1
chr15	41056658	41056836	4.1	4.25	3.93	0.32	0.595	1
chr19	38364225	38364386	4.15	4.01	4.29	-0.28	0.595	1
chr10	110398681	110398817	3.4	3.19	3.59	-0.4	0.595	1
chr3	143732978	143733204	4.78	4.66	4.9	-0.24	0.595	1
chr11	62921138	62921412	5.26	5.15	5.36	-0.21	0.595	1
chr12	79208813	79209004	4.51	4.38	4.63	-0.25	0.595	1
chr8	77535187	77535379	4.31	4.44	4.16	0.29	0.595	1
chr7	143460984	143461261	5.52	5.62	5.42	0.2	0.595	1
chr19	45309088	45309172	2.75	3.01	2.43	0.59	0.595	1
chr3	86406220	86406450	4.56	4.43	4.69	-0.26	0.595	1
chr7	80375426	80375647	5.1	4.99	5.2	-0.21	0.595	1
chr3	138771662	138771817	4.59	4.46	4.71	-0.25	0.595	1
chr1	131112568	131112793	4.61	4.73	4.47	0.26	0.595	1
chr3	142440383	142440521	4.29	4.15	4.42	-0.27	0.595	1
chr5	118214544	118214716	4.27	4.42	4.11	0.32	0.595	1
chr4	15188100	15188282	4.52	4.64	4.39	0.25	0.595	1
chr4	135987195	135987434	3.99	4.14	3.82	0.31	0.595	1
chr15	32437775	32437892	3.84	4.02	3.63	0.39	0.595	1
chr8	124316517	124316805	5.11	5.23	4.99	0.24	0.595	1
chr6	100059881	100060216	4.75	4.63	4.87	-0.24	0.595	1
chr3	95819769	95819894	3.83	3.99	3.65	0.34	0.595	1
chrX	167133021	167133397	4.74	4.86	4.61	0.25	0.595	1
chr2	110149365	110149633	4.53	4.39	4.66	-0.27	0.595	1
chr2	101628724	101629162	6.77	6.85	6.7	0.15	0.595	1
chr9	109074027	109074351	5.73	5.63	5.81	-0.18	0.595	1
chr14	58502899	58503397	5.93	6.01	5.84	0.18	0.595	1
chr14	21720558	21720652	3.51	3.7	3.3	0.39	0.595	1
chr15	33126976	33127169	4.06	4.21	3.89	0.32	0.595	1
chr18	33464364	33464462	3.26	3.04	3.44	-0.4	0.595	1
chr2	24807152	24807296	4.41	4.56	4.24	0.32	0.595	1
chr8	125533038	125533162	3.44	3.63	3.23	0.4	0.595	1
chr1	188118116	188118418	4.87	4.76	4.98	-0.22	0.595	1
chr5	73882019	73882118	3.19	2.95	3.39	-0.44	0.595	1
chr5	138194200	138194360	4.43	4.29	4.55	-0.26	0.595	1
chr3	59141103	59141246	3.66	3.85	3.44	0.42	0.595	1
chr17	51477692	51477776	2.79	3.04	2.48	0.56	0.596	1
chr2	9867235	9867319	2.79	3.04	2.48	0.56	0.596	1
chr3	131245867	131245951	2.79	3.04	2.48	0.56	0.596	1
chr6	120726131	120726215	2.79	3.04	2.48	0.56	0.596	1
chr7	101301965	101302315	5.44	5.34	5.53	-0.19	0.596	1
chr19	47755189	47755283	2.82	2.55	3.05	-0.5	0.596	1
chr1	3457913	3458007	3.09	3.32	2.82	0.5	0.596	1
chr2	128753599	128753693	2.89	2.64	3.1	-0.46	0.596	1
chr8	47230221	47230315	2.89	2.64	3.1	-0.46	0.596	1
chr14	30219962	30220150	4.37	4.51	4.21	0.3	0.596	1
chr9	94289724	94289811	3.46	3.64	3.24	0.4	0.596	1
chr12	56905781	56905968	3.7	3.88	3.49	0.39	0.596	1
chr13	70724725	70724830	3.7	3.88	3.49	0.39	0.596	1
chr18	10826926	10827046	3.51	3.32	3.67	-0.36	0.596	1
chr14	27823962	27824149	4.51	4.37	4.63	-0.25	0.596	1
chr14	76958984	76959185	3.99	4.15	3.8	0.35	0.596	1
chr16	20020911	20021056	3.73	3.55	3.88	-0.33	0.596	1
chr6	72391288	72391382	3.21	3	3.4	-0.4	0.596	1
chr8	72571013	72571330	6.1	6.01	6.18	-0.16	0.596	1
chr10	77251261	77251461	4.3	4.16	4.43	-0.27	0.596	1
chr4	120568163	120568390	4.88	4.99	4.75	0.24	0.596	1
chr3	131303101	131303343	5.67	5.58	5.76	-0.18	0.596	1
chr17	13938767	13938887	3.71	3.89	3.51	0.38	0.596	1
chr13	81439514	81439648	3.33	3.12	3.51	-0.38	0.596	1
chr19	4125736	4126015	6.32	6.25	6.39	-0.15	0.596	1
chr5	64336873	64337089	4.02	3.86	4.16	-0.31	0.596	1
chr4	3050376	3050470	3.65	3.46	3.81	-0.36	0.596	1
chr8	66860069	66860358	5.7	5.61	5.78	-0.17	0.596	1
chr16	70260289	70260530	5.14	5.25	5.01	0.24	0.596	1
chr4	80745371	80745567	4.47	4.33	4.59	-0.26	0.596	1
chr11	119229050	119229161	4.04	3.88	4.18	-0.3	0.596	1
chr14	58343358	58343614	4.7	4.57	4.81	-0.24	0.596	1
chr3	27494131	27494393	4.7	4.57	4.81	-0.24	0.596	1
chr3	107472378	107472524	3.56	3.37	3.73	-0.35	0.596	1
chr16	52383494	52383591	2.86	2.61	3.08	-0.47	0.596	1
chr9	30758248	30758367	3.23	3.02	3.41	-0.4	0.596	1
chr7	133710452	133710619	3.96	4.11	3.79	0.31	0.596	1
chr8	13780723	13780857	3.96	4.11	3.79	0.31	0.596	1
chr6	113623936	113624344	5.37	5.27	5.46	-0.19	0.596	1
chr14	12071036	12071171	3.84	3.67	3.99	-0.32	0.596	1
chr14	103463874	103463968	3.31	3.09	3.51	-0.42	0.596	1
chr1	181212372	181212513	3.53	3.7	3.33	0.37	0.596	1
chr15	77150563	77150707	4.02	4.17	3.85	0.32	0.596	1
chr10	94521132	94521241	3.64	3.82	3.43	0.39	0.596	1
chr8	127809347	127809459	3.22	3.41	3	0.41	0.596	1
chrX	152918353	152918453	3.22	3.41	3	0.41	0.596	1
chr12	4528395	4528496	3.26	3.47	3.01	0.46	0.596	1
chr3	136584081	136584180	3.26	3.47	3.01	0.46	0.596	1
chr17	65737682	65737932	5.54	5.44	5.64	-0.19	0.596	1
chr12	25269105	25269216	3.83	4	3.65	0.34	0.596	1
chr14	113765513	113765687	3.67	3.49	3.83	-0.34	0.596	1
chr4	15199973	15200174	4.61	4.74	4.47	0.26	0.596	1
chr6	135400398	135400492	2.79	2.49	3.03	-0.54	0.596	1
chr6	119224533	119224752	5.09	5.2	4.97	0.22	0.596	1
chr12	59066702	59067033	6.95	6.88	7.01	-0.13	0.596	1
chr3	79129344	79129576	4.73	4.61	4.85	-0.24	0.596	1
chr15	53542959	53543271	5.15	5.05	5.25	-0.2	0.596	1
chr9	121348031	121348262	4.7	4.57	4.81	-0.24	0.596	1
chr11	118029268	118029384	4.12	3.96	4.26	-0.3	0.596	1
chr10	93799787	93800217	5.19	5.08	5.29	-0.21	0.596	1
chr14	84171575	84171669	3.24	3.02	3.43	-0.41	0.596	1
chrX	11664771	11664865	3.24	3.02	3.43	-0.41	0.596	1
chr14	9896385	9896512	3.39	3.19	3.57	-0.38	0.596	1
chr15	36845830	36845936	3.39	3.19	3.57	-0.38	0.596	1
chr6	101846523	101846692	3.93	3.77	4.08	-0.32	0.596	1
chr7	4996099	4996222	4.27	4.13	4.41	-0.28	0.596	1
chr7	97788329	97788554	4.27	4.13	4.41	-0.28	0.596	1
chr13	34113266	34113450	4.37	4.52	4.2	0.32	0.596	1
chr6	15737406	15737514	2.87	3.09	2.6	0.49	0.597	1
chr11	115475499	115475743	5.77	5.68	5.85	-0.17	0.597	1
chr10	84441147	84441330	4.58	4.7	4.44	0.26	0.597	1
chr13	100786466	100786757	6.19	6.12	6.27	-0.15	0.597	1
chr8	124631942	124632323	5.4	5.5	5.3	0.21	0.597	1
chr4	156197571	156197665	4.13	3.98	4.27	-0.3	0.597	1
chr7	132811064	132811182	4.13	3.98	4.27	-0.3	0.597	1
chr4	137136418	137136640	4.93	5.04	4.81	0.24	0.597	1
chr7	19131316	19131762	7.15	7.09	7.21	-0.12	0.597	1
chr1	83119937	83120278	5.1	5.2	4.99	0.21	0.597	1
chr4	40837433	40837849	5.36	5.26	5.45	-0.19	0.597	1
chr11	62636777	62636999	4.86	4.97	4.73	0.25	0.597	1
chr6	91712917	91713106	4.49	4.36	4.61	-0.25	0.597	1
chr13	66625911	66626029	2.4	2.7	2.03	0.67	0.597	1
chr18	46698304	46698528	4.24	4.38	4.09	0.29	0.597	1
chr2	157279492	157279644	3.55	3.34	3.73	-0.39	0.597	1
chr7	66339726	66339907	4.25	4.39	4.1	0.29	0.597	1
chr1	10037842	10037978	4.06	4.21	3.89	0.31	0.597	1
chr4	87096193	87096553	6.01	6.09	5.92	0.17	0.597	1
chr6	105524415	105524499	2.81	3.06	2.51	0.55	0.597	1
chr1	58056988	58057197	4.11	4.27	3.93	0.34	0.597	1
chr10	39208913	39208997	2.99	3.21	2.74	0.47	0.597	1
chr5	102481229	102481668	6.34	6.26	6.42	-0.15	0.597	1
chrX	13469458	13469649	3.76	3.94	3.56	0.38	0.597	1
chr19	27899801	27899954	3.83	4	3.65	0.35	0.597	1
chr10	95514653	95515239	7.18	7.11	7.23	-0.12	0.597	1
chr5	147429952	147430230	5.1	5.21	4.98	0.23	0.597	1
chr2	181334176	181334295	3.74	3.57	3.89	-0.33	0.597	1
chr6	93650593	93650729	3.74	3.57	3.89	-0.33	0.597	1
chr2	44961310	44961534	5.16	5.05	5.26	-0.21	0.597	1
chr13	22050608	22050853	5.28	5.38	5.18	0.2	0.597	1
chrX	50614999	50615203	5.3	5.2	5.4	-0.2	0.597	1
chr6	56741159	56741315	3.5	3.71	3.26	0.45	0.597	1
chr12	29347662	29347794	3.63	3.45	3.79	-0.34	0.597	1
chr2	60553258	60553393	3.88	4.04	3.69	0.35	0.597	1
chr4	141387520	141387643	3.79	3.95	3.6	0.35	0.597	1
chr5	131647655	131648172	6.24	6.33	6.15	0.18	0.597	1
chr10	39572738	39572963	4.39	4.25	4.52	-0.26	0.597	1
chr17	6141469	6141563	3.27	3.06	3.45	-0.39	0.597	1
chr18	84203600	84203694	3.27	3.06	3.45	-0.39	0.597	1
chr3	52577458	52577552	3.27	3.06	3.45	-0.39	0.597	1
chr7	133758054	133758154	3.27	3.06	3.45	-0.39	0.597	1
chr10	5110912	5111199	4.37	4.51	4.21	0.29	0.597	1
chr8	13676498	13676617	4.37	4.51	4.21	0.29	0.597	1
chr19	5013503	5013587	3.12	3.33	2.86	0.47	0.597	1
chr7	126975946	126976217	5.7	5.8	5.59	0.21	0.597	1
chr14	48290324	48290483	4.29	4.14	4.42	-0.28	0.597	1
chr8	79908067	79908288	4.06	3.91	4.2	-0.3	0.597	1
chr3	43700808	43701034	4.65	4.51	4.77	-0.26	0.597	1
chr14	120831918	120832102	4.42	4.28	4.54	-0.26	0.597	1
chr14	99053791	99053953	3.9	4.05	3.73	0.32	0.597	1
chr3	25563281	25563493	4.19	4.02	4.34	-0.32	0.597	1
chr6	125498105	125498375	4.7	4.57	4.82	-0.25	0.597	1
chr1	52793643	52793769	3.04	3.25	2.8	0.45	0.597	1
chr8	84459001	84459099	3.69	3.87	3.48	0.39	0.597	1
chr6	48537554	48537675	3.68	3.5	3.84	-0.34	0.597	1
chr9	107985882	107986023	4.61	4.47	4.74	-0.27	0.597	1
chr1	97873690	97874000	4.64	4.76	4.51	0.25	0.597	1
chr8	116398884	116399054	4.01	3.85	4.16	-0.3	0.597	1
chr18	39489792	39490098	6.19	6.11	6.26	-0.15	0.597	1
chr9	119093405	119093760	6.33	6.26	6.4	-0.15	0.597	1
chr3	94987707	94987945	5.88	5.8	5.96	-0.17	0.597	1
chr4	148087983	148088276	4.97	4.86	5.07	-0.22	0.597	1
chr5	125434050	125434299	6.13	6.05	6.21	-0.15	0.597	1
chr13	118944875	118945043	3.48	3.28	3.65	-0.37	0.597	1
chr7	116459076	116459181	3.77	3.94	3.58	0.36	0.597	1
chr15	27937698	27937830	4.39	4.25	4.51	-0.26	0.597	1
chr8	77473495	77473606	3.86	3.7	4.01	-0.31	0.597	1
chr10	75670042	75670228	4.82	4.7	4.93	-0.23	0.597	1
chr13	3590935	3591038	2.89	3.11	2.63	0.48	0.597	1
chr11	109651324	109651424	3.24	3.44	2.99	0.45	0.597	1
chr1	19974040	19974282	5.25	5.35	5.13	0.22	0.597	1
chr6	5442519	5442617	3.61	3.78	3.43	0.35	0.597	1
chr16	87432472	87432770	5.55	5.65	5.44	0.2	0.597	1
chr5	150373542	150373636	2.78	2.52	3.01	-0.5	0.597	1
chr3	58330258	58330516	4.43	4.3	4.56	-0.25	0.597	1
chr7	136406239	136406499	4.73	4.86	4.59	0.27	0.597	1
chr15	88863877	88864218	6.63	6.56	6.7	-0.14	0.598	1
chr15	31472991	31473345	5.11	5	5.22	-0.21	0.598	1
chr13	41016138	41016439	6.56	6.49	6.63	-0.14	0.598	1
chr14	13906593	13906739	3.38	3.57	3.16	0.41	0.598	1
chr3	38341748	38341945	3.38	3.57	3.16	0.41	0.598	1
chr8	70769487	70769620	4.83	4.95	4.7	0.25	0.598	1
chr19	10869719	10869907	4.86	4.75	4.97	-0.23	0.598	1
chr6	122339693	122340044	5.61	5.7	5.5	0.2	0.598	1
chr7	28159379	28159543	4.73	4.85	4.6	0.25	0.598	1
chr4	123664716	123664894	4.11	3.96	4.25	-0.29	0.598	1
chr14	53345698	53345871	4.33	4.47	4.19	0.27	0.598	1
chr9	110781280	110781663	6.34	6.27	6.42	-0.15	0.598	1
chr8	120215905	120216036	4.09	4.25	3.91	0.34	0.598	1
chr5	76974968	76975066	3.4	3.58	3.18	0.4	0.598	1
chr4	117682248	117682410	4.48	4.35	4.6	-0.26	0.598	1
chr10	60816984	60817068	4.23	4.38	4.06	0.32	0.598	1
chr3	109340615	109340855	4.23	4.38	4.06	0.32	0.598	1
chr15	25441138	25441232	3.41	3.21	3.58	-0.37	0.598	1
chr3	97667237	97667388	3.77	3.6	3.92	-0.33	0.598	1
chr2	61815272	61815407	3.41	3.21	3.59	-0.38	0.598	1
chr6	127920691	127920925	5.2	5.09	5.3	-0.2	0.598	1
chr9	111130270	111130381	3.46	3.64	3.24	0.4	0.598	1
chr5	117248419	117248686	5.73	5.82	5.63	0.19	0.598	1
chr1	159556948	159557032	3.15	3.35	2.9	0.45	0.598	1
chr12	100404625	100404709	3.15	3.35	2.9	0.45	0.598	1
chr16	25945507	25945591	3.15	3.35	2.9	0.45	0.598	1
chr9	21315554	21315757	4.48	4.6	4.34	0.26	0.598	1
chr18	66453312	66453409	3.12	2.9	3.32	-0.41	0.598	1
chr3	55909461	55909560	3.12	2.9	3.32	-0.41	0.598	1
chr8	34124049	34124143	3.11	2.88	3.3	-0.42	0.598	1
chr8	24546381	24546537	4.45	4.58	4.3	0.29	0.598	1
chr19	21820194	21820555	5	4.89	5.1	-0.21	0.598	1
chr12	69486167	69486266	3.16	3.39	2.88	0.51	0.598	1
chr7	97332048	97332411	7.37	7.27	7.46	-0.19	0.598	1
chr12	87147042	87147216	5.06	5.18	4.94	0.24	0.598	1
chr5	96997366	96997806	6.46	6.39	6.52	-0.14	0.598	1
chr9	114026366	114026478	3.57	3.38	3.75	-0.37	0.598	1
chr2	65075988	65076163	3.92	4.06	3.75	0.31	0.598	1
chr18	16740822	16741203	6.69	6.62	6.76	-0.13	0.598	1
chr6	124917324	124917430	4.62	4.76	4.47	0.28	0.598	1
chr8	70804964	70805158	5.17	5.28	5.05	0.23	0.598	1
chr2	71500038	71500172	3.82	3.64	3.98	-0.34	0.598	1
chr5	76186904	76187003	3.75	3.91	3.56	0.36	0.598	1
chr18	24047618	24047767	3.11	2.88	3.31	-0.43	0.598	1
chr8	10957622	10957719	3.11	2.88	3.31	-0.43	0.598	1
chr11	73138233	73138469	6.12	6.05	6.2	-0.15	0.598	1
chr9	32011526	32011680	3.86	3.7	4	-0.31	0.598	1
chr4	148164169	148164327	4.88	4.76	4.99	-0.23	0.598	1
chr2	14548835	14548919	2.96	3.18	2.7	0.49	0.598	1
chr11	89206856	89206969	3.24	3.44	2.99	0.45	0.598	1
chr12	17230825	17230938	3.33	3.52	3.12	0.41	0.598	1
chr7	30588770	30589236	7.58	7.53	7.64	-0.11	0.598	1
chr1	172431898	172432061	4.33	4.47	4.16	0.31	0.598	1
chr9	102755270	102755484	4.72	4.6	4.83	-0.23	0.598	1
chr13	103703500	103703697	3.91	4.07	3.72	0.36	0.598	1
chr18	43727167	43727293	3.51	3.7	3.3	0.4	0.598	1
chr8	115719238	115719548	5.3	5.19	5.4	-0.21	0.598	1
chr5	151203027	151203275	5	4.88	5.1	-0.22	0.598	1
chr13	53152986	53153126	3.94	3.78	4.09	-0.31	0.598	1
chr2	29346679	29346860	4.41	4.27	4.54	-0.26	0.598	1
chr12	32015472	32015585	3.66	3.47	3.82	-0.35	0.598	1
chr6	54971943	54972045	3.66	3.47	3.82	-0.35	0.598	1
chr7	142809859	142809980	3.66	3.47	3.82	-0.35	0.598	1
chr2	170469703	170469833	3.65	3.46	3.81	-0.35	0.598	1
chr4	62398987	62399254	5.39	5.49	5.27	0.22	0.598	1
chr2	90470263	90470429	4.54	4.68	4.39	0.28	0.598	1
chr5	144014767	144015048	5.89	5.81	5.97	-0.16	0.598	1
chr12	112619957	112620174	4.31	4.44	4.17	0.27	0.598	1
chr7	67672770	67672927	3.71	3.53	3.86	-0.33	0.598	1
chr10	52072621	52072738	3.69	3.86	3.51	0.35	0.598	1
chr15	94311794	94311909	2.9	3.11	2.65	0.46	0.598	1
chr13	51853330	51853586	6.11	6.2	6.01	0.19	0.598	1
chr4	59560296	59560467	4.52	4.37	4.65	-0.27	0.598	1
chr19	56810745	56810879	3.55	3.36	3.72	-0.36	0.598	1
chr3	27859137	27859292	4.59	4.72	4.44	0.28	0.598	1
chr15	52848220	52848414	4.17	4.31	4.02	0.29	0.598	1
chr16	11143975	11144313	8.94	8.89	8.98	-0.09	0.598	1
chr5	65973320	65973418	3.15	3.34	2.92	0.42	0.598	1
chr8	127074328	127074431	2.7	2.93	2.43	0.5	0.598	1
chr18	11317577	11317830	4.87	4.75	4.98	-0.23	0.598	1
chr10	19915382	19915602	4.75	4.63	4.86	-0.23	0.598	1
chr13	32493853	32494136	4.64	4.78	4.49	0.28	0.598	1
chr1	86470699	86471152	6.36	6.29	6.43	-0.14	0.598	1
chr9	67760274	67760677	5.12	5.24	5	0.24	0.598	1
chr14	78935774	78936116	5.85	5.95	5.75	0.2	0.598	1
chr2	172413315	172413480	4.51	4.38	4.63	-0.25	0.598	1
chr15	91629496	91629634	3.47	3.64	3.27	0.37	0.598	1
chr2	144159979	144160251	5.34	5.44	5.22	0.22	0.598	1
chr4	150625554	150625658	3.85	3.67	4	-0.33	0.598	1
chr4	18604829	18604968	4.18	4.34	4	0.34	0.598	1
chr9	55199485	55199633	4.18	4.34	4	0.34	0.598	1
chr3	19694014	19694131	3.74	3.55	3.9	-0.35	0.599	1
chr2	80315373	80315823	6.16	6.24	6.08	0.16	0.599	1
chr14	79503524	79503646	3.43	3.24	3.6	-0.36	0.599	1
chr19	5705300	5705394	3.43	3.24	3.6	-0.36	0.599	1
chr7	139864377	139864461	3.02	3.28	2.71	0.56	0.599	1
chr2	17855564	17855662	3.17	3.38	2.92	0.46	0.599	1
chr19	15348439	15348597	3.6	3.89	3.22	0.67	0.599	1
chr1	127651674	127651768	3.5	3.3	3.67	-0.38	0.599	1
chr1	36368641	36368735	2.8	2.52	3.03	-0.51	0.599	1
chr14	33320240	33320511	5.75	5.66	5.83	-0.17	0.599	1
chr11	54100846	54101021	4.05	3.87	4.21	-0.34	0.599	1
chr1	58238069	58238188	3.47	3.28	3.64	-0.36	0.599	1
chr1	80746840	80746982	3.47	3.28	3.64	-0.36	0.599	1
chr6	34750724	34751082	5.13	5.02	5.23	-0.21	0.599	1
chr14	55873933	55874136	4.44	4.57	4.3	0.28	0.599	1
chr10	84440512	84440872	6.14	6.06	6.22	-0.15	0.599	1
chr4	139580937	139581204	5.95	6.03	5.86	0.17	0.599	1
chr7	67222415	67222646	5.25	5.15	5.34	-0.2	0.599	1
chr1	175936509	175936739	4.72	4.84	4.58	0.26	0.599	1
chr14	57730719	57730803	3.13	3.34	2.88	0.45	0.599	1
chr14	12057817	12058061	4.1	3.95	4.24	-0.29	0.599	1
chr18	8944072	8944196	3.09	3.3	2.84	0.46	0.599	1
chr2	9464976	9465169	4.3	4.45	4.14	0.31	0.599	1
chr17	24724359	24724496	4.08	4.23	3.92	0.31	0.599	1
chr5	38187121	38187215	3.76	3.58	3.92	-0.34	0.599	1
chr2	142976755	142977197	5.41	5.52	5.3	0.22	0.599	1
chr4	40544124	40544397	5.16	5.27	5.05	0.21	0.599	1
chr12	65172560	65172948	7.4	7.34	7.46	-0.12	0.599	1
chr1	36369109	36369300	4.96	4.85	5.07	-0.22	0.599	1
chr16	44002153	44002356	5.14	5.25	5.02	0.23	0.599	1
chr15	34336310	34336685	4.95	5.07	4.83	0.25	0.599	1
chr16	38810133	38810429	5.19	5.09	5.3	-0.21	0.599	1
chr3	52017923	52018017	3.12	2.88	3.32	-0.44	0.599	1
chr1	157079395	157079903	6.07	5.99	6.15	-0.16	0.599	1
chr3	73566679	73566845	3.63	3.46	3.79	-0.34	0.599	1
chr8	124643828	124644269	6.46	6.53	6.38	0.15	0.599	1
chr1	128740727	128740890	4.04	4.21	3.86	0.34	0.599	1
chr10	57532270	57532654	6.05	6.13	5.96	0.18	0.599	1
chr2	49734517	49734662	4.24	4.39	4.08	0.31	0.599	1
chr2	75496770	75496905	3.62	3.44	3.78	-0.34	0.599	1
chr17	21534562	21534905	5.83	5.93	5.72	0.2	0.599	1
chr11	22478801	22478960	4.46	4.59	4.32	0.27	0.599	1
chr2	138761574	138761698	3.62	3.79	3.43	0.37	0.599	1
chrX	58030472	58030599	3.62	3.79	3.43	0.37	0.599	1
chr18	60652245	60652385	4.66	4.53	4.78	-0.25	0.599	1
chr16	93607804	93607935	3.56	3.37	3.73	-0.36	0.599	1
chr18	74348031	74348196	4.24	4.38	4.07	0.31	0.599	1
chr8	83622432	83622644	5.12	5.23	4.99	0.24	0.599	1
chr2	172758648	172758769	4.11	4.25	3.95	0.31	0.599	1
chr5	109996375	109996605	6.24	6.32	6.16	0.16	0.599	1
chr12	32546534	32546719	4.47	4.6	4.33	0.27	0.599	1
chr6	7692570	7692723	3.46	3.26	3.63	-0.36	0.599	1
chr7	19029414	19029526	3.46	3.26	3.63	-0.36	0.599	1
chr17	73251252	73251396	3.55	3.35	3.72	-0.37	0.599	1
chr11	87010649	87010743	3	2.75	3.21	-0.46	0.599	1
chr2	112216088	112216212	3	2.75	3.21	-0.46	0.599	1
chr18	5020531	5020714	4.52	4.64	4.38	0.26	0.599	1
chr4	103119692	103119885	4.31	4.45	4.16	0.28	0.599	1
chr4	153153074	153153196	2.36	2	2.65	-0.65	0.599	1
chr1	37401815	37401950	4.17	4.33	3.99	0.34	0.599	1
chr3	75930596	75930852	4.07	4.23	3.9	0.33	0.599	1
chr2	121956352	121956494	4.32	4.19	4.45	-0.26	0.599	1
chr18	55684668	55684832	3.99	4.16	3.78	0.38	0.6	1
chr2	106355996	106356145	4.05	4.21	3.87	0.34	0.6	1
chr2	66384707	66384836	3.62	3.8	3.41	0.39	0.6	1
chr13	63187222	63187499	5.6	5.71	5.49	0.22	0.6	1
chr11	42822960	42823113	3.54	3.71	3.35	0.36	0.6	1
chr7	136894330	136894713	6.99	7.06	6.92	0.14	0.6	1
chr18	65693635	65693835	4.64	4.77	4.49	0.28	0.6	1
chr13	81308869	81309041	3.72	3.55	3.87	-0.32	0.6	1
chr6	128808661	128808842	3.76	3.58	3.92	-0.34	0.6	1
chr7	4502195	4502293	4.02	3.87	4.16	-0.29	0.6	1
chr11	28812754	28812868	3.53	3.34	3.71	-0.37	0.6	1
chr2	174117225	174117319	3.17	3.39	2.92	0.47	0.6	1
chr6	58835740	58835824	3.17	3.39	2.92	0.47	0.6	1
chr1	53079964	53080193	4.85	4.73	4.95	-0.22	0.6	1
chrX	51168117	51168301	3.78	3.96	3.58	0.38	0.6	1
chr7	98737339	98737501	3.73	3.88	3.56	0.32	0.6	1
chr8	111923560	111923826	4.63	4.51	4.75	-0.24	0.6	1
chr10	26836532	26836641	3.43	3.23	3.6	-0.38	0.6	1
chr12	79514854	79514964	3.43	3.23	3.6	-0.38	0.6	1
chr7	101067162	101067335	3.99	3.83	4.13	-0.3	0.6	1
chr9	95639289	95639523	3.99	3.83	4.13	-0.3	0.6	1
chr13	90993072	90993248	4.52	4.38	4.65	-0.27	0.6	1
chr12	98737530	98737696	4.65	4.53	4.77	-0.24	0.6	1
chr11	3855995	3856118	3.31	3.65	2.86	0.79	0.6	1
chr3	131471069	131471208	3.77	3.6	3.92	-0.32	0.6	1
chr2	124396752	124397033	4.58	4.72	4.44	0.28	0.6	1
chr2	52533670	52533892	3.84	3.67	3.99	-0.32	0.6	1
chr5	34565652	34566226	5.73	5.83	5.62	0.2	0.6	1
chr5	82346800	82346949	3.74	3.9	3.56	0.34	0.6	1
chr2	154809347	154809431	2.93	3.15	2.67	0.47	0.6	1
chr4	57866201	57866417	4.63	4.75	4.49	0.26	0.6	1
chr5	25619950	25620202	5.37	5.48	5.24	0.24	0.6	1
chr12	3781551	3781787	4.8	4.68	4.92	-0.23	0.6	1
chr3	120582621	120582705	3.2	3.41	2.96	0.45	0.6	1
chr5	135029065	135029236	4.07	4.22	3.91	0.3	0.6	1
chr7	24993214	24993346	4.07	4.22	3.91	0.3	0.6	1
chr4	99163679	99163830	3.95	3.79	4.09	-0.3	0.6	1
chr18	56790537	56790841	5.45	5.55	5.35	0.19	0.6	1
chr7	37801249	37801459	4.67	4.79	4.53	0.26	0.6	1
chr5	92042608	92042821	4.85	4.97	4.72	0.25	0.6	1
chr8	10962128	10962318	4.91	5.1	4.7	0.4	0.6	1
chr1	51334027	51334211	4.43	4.56	4.28	0.28	0.6	1
chr11	86836511	86836659	3.78	3.61	3.93	-0.32	0.6	1
chr18	12283628	12283833	3.88	4.06	3.67	0.39	0.6	1
chr3	32021064	32021245	5.11	5.01	5.21	-0.21	0.6	1
chr19	5794838	5794957	4.42	4.55	4.29	0.26	0.6	1
chr15	52676191	52676357	3.75	3.58	3.9	-0.32	0.6	1
chr19	14333527	14333754	5.46	5.57	5.34	0.23	0.6	1
chr9	8494556	8494654	3.09	3.28	2.86	0.42	0.6	1
chr9	40795730	40795860	3.85	3.68	4	-0.31	0.6	1
chr8	13529274	13529634	5.29	5.19	5.38	-0.2	0.6	1
chr14	106193691	106193832	3.9	3.74	4.04	-0.3	0.6	1
chr8	94214712	94214985	5.02	5.14	4.9	0.24	0.6	1
chr18	56796591	56796689	3.23	3.44	3	0.44	0.6	1
chr9	64253032	64253196	4.05	4.19	3.9	0.29	0.6	1
chr4	54966210	54966387	4.08	4.23	3.92	0.3	0.6	1
chr13	15624788	15625070	5.06	5.16	4.94	0.22	0.6	1
chr15	51730949	51731368	5.1	4.99	5.2	-0.21	0.6	1
chr18	70601845	70601994	4.29	4.44	4.13	0.31	0.6	1
chr8	23261882	23262026	3.22	3	3.41	-0.41	0.6	1
chr8	44864724	44865004	5.38	5.48	5.26	0.22	0.6	1
chr2	74404978	74405089	2.68	2.36	2.94	-0.59	0.6	1
chr7	12010420	12010831	6.33	6.4	6.25	0.15	0.6	1
chrX	71087872	71087996	3.59	3.41	3.76	-0.36	0.6	1
chr8	117470409	117470582	4.51	4.63	4.37	0.26	0.6	1
chr10	128673826	128674013	4.74	4.86	4.6	0.26	0.6	1
chr14	55886032	55886119	3.94	4.09	3.76	0.33	0.6	1
chr4	152010304	152010637	6	5.92	6.08	-0.17	0.6	1
chr14	76478749	76478881	3.57	3.74	3.37	0.37	0.6	1
chr5	91642407	91642505	2.74	2.46	2.97	-0.52	0.6	1
chr7	66311392	66311490	2.96	3.17	2.72	0.45	0.601	1
chr1	73515837	73516026	4.11	3.96	4.24	-0.28	0.601	1
chr14	61238839	61239106	5.28	5.39	5.17	0.22	0.601	1
chr19	38593284	38593483	3.98	4.14	3.8	0.33	0.601	1
chr3	83451362	83451545	3.99	4.15	3.82	0.33	0.601	1
chr3	101163799	101163934	3.54	3.74	3.31	0.42	0.601	1
chr4	134986321	134986533	4.91	4.79	5.01	-0.22	0.601	1
chr14	106156719	106156877	3.86	4.01	3.7	0.31	0.601	1
chr17	40189020	40189190	2.97	2.7	3.19	-0.49	0.601	1
chr13	111856795	111856968	3.85	4.01	3.67	0.34	0.601	1
chr8	25543398	25543564	4.06	4.2	3.9	0.3	0.601	1
chr3	142191655	142191871	3.97	3.81	4.12	-0.3	0.601	1
chr19	45075135	45075257	4.26	4.12	4.39	-0.27	0.601	1
chr17	57001385	57001560	5.29	5.19	5.38	-0.2	0.601	1
chr2	39190631	39191042	7.66	7.61	7.72	-0.11	0.601	1
chr7	71105246	71105426	4.03	4.19	3.85	0.33	0.601	1
chr8	67735806	67735986	4.6	4.8	4.37	0.43	0.601	1
chr11	21402937	21403067	3.54	3.35	3.7	-0.35	0.601	1
chr3	153198598	153198783	3.54	3.35	3.7	-0.35	0.601	1
chr8	46601409	46601508	3.31	3.1	3.49	-0.39	0.601	1
chr15	51671834	51672190	4.78	4.89	4.65	0.24	0.601	1
chr6	37401837	37401924	3.6	3.78	3.4	0.38	0.601	1
chr1	92906829	92907034	5.22	5.33	5.11	0.22	0.601	1
chr2	77236941	77237139	5.22	5.33	5.11	0.22	0.601	1
chr5	135879494	135879681	4.2	4.05	4.34	-0.28	0.601	1
chr18	35089568	35089866	5.01	5.13	4.87	0.27	0.601	1
chr10	87879960	87880688	7.13	7.07	7.19	-0.12	0.601	1
chr16	55934474	55934663	5.68	5.78	5.57	0.2	0.601	1
chr15	91172181	91172499	5.42	5.32	5.51	-0.19	0.601	1
chr5	23590462	23590583	3.46	3.25	3.65	-0.4	0.601	1
chr15	97257292	97257470	3.75	3.91	3.58	0.33	0.601	1
chr2	152686824	152687019	4.64	4.77	4.51	0.26	0.601	1
chr13	35947788	35947930	4	3.84	4.14	-0.3	0.601	1
chr12	63661726	63661843	3.24	3.44	3.01	0.43	0.601	1
chr19	6489182	6489279	3.79	3.61	3.95	-0.34	0.601	1
chr9	48646334	48646428	3.46	3.26	3.63	-0.36	0.601	1
chr11	18115968	18116106	3.27	3.06	3.45	-0.39	0.601	1
chr9	7567530	7567631	3.09	2.86	3.29	-0.43	0.601	1
chr18	7626591	7627153	6.71	6.78	6.63	0.15	0.601	1
chr2	121806979	121807281	5.76	5.86	5.65	0.21	0.601	1
chr1	74361913	74362192	5.15	5.25	5.04	0.21	0.601	1
chr1	21602691	21602810	3.53	3.71	3.33	0.38	0.601	1
chr4	56070833	56070928	3.53	3.71	3.33	0.38	0.601	1
chr11	109914477	109914678	3.9	3.74	4.05	-0.31	0.601	1
chr7	140828201	140828348	3.9	3.74	4.05	-0.31	0.601	1
chr19	60946917	60947011	3.33	3.13	3.51	-0.38	0.601	1
chr3	19245776	19245888	3.33	3.13	3.51	-0.38	0.601	1
chr5	101202070	101202279	4.28	4.42	4.12	0.31	0.601	1
chr8	71273229	71273437	5.01	5.13	4.89	0.24	0.601	1
chr11	32222234	32222360	4.35	4.5	4.18	0.33	0.601	1
chr11	45966989	45967340	4.7	4.83	4.56	0.27	0.601	1
chr2	172207122	172207247	3.6	3.79	3.39	0.4	0.601	1
chr2	170354990	170355308	5.43	5.54	5.31	0.22	0.601	1
chrX	21393582	21393721	3.82	3.97	3.64	0.33	0.601	1
chr1	17489322	17489624	4.39	4.52	4.24	0.28	0.601	1
chr19	46369317	46369491	4.28	4.42	4.13	0.28	0.601	1
chr5	30012774	30013158	5.05	4.94	5.15	-0.21	0.601	1
chr8	70332209	70332319	4.03	4.18	3.87	0.3	0.601	1
chr6	11906962	11907070	3.74	3.57	3.89	-0.32	0.601	1
chr4	83417367	83417781	6.85	6.78	6.92	-0.14	0.601	1
chr11	20858929	20859579	6.07	5.99	6.14	-0.16	0.601	1
chr5	121545888	121546057	4.34	4.19	4.48	-0.29	0.601	1
chr10	93361912	93362037	3.3	3.09	3.49	-0.41	0.601	1
chr4	120083798	120083905	3.59	3.75	3.4	0.35	0.601	1
chr7	37624305	37624403	2.83	3.04	2.58	0.46	0.601	1
chr13	15421554	15421652	3.43	3.61	3.23	0.38	0.601	1
chr2	181520223	181520577	5.88	5.97	5.79	0.17	0.601	1
chr10	111619865	111620161	5.17	5.06	5.28	-0.21	0.601	1
chr3	96269458	96269776	5.43	5.33	5.52	-0.19	0.601	1
chr3	142560513	142560918	5.16	5.06	5.26	-0.2	0.601	1
chr11	56726296	56726390	2.69	2.42	2.92	-0.5	0.601	1
chr5	114127511	114127605	3.76	3.58	3.91	-0.33	0.601	1
chr15	33702940	33703112	4.26	4.4	4.1	0.3	0.601	1
chr1	180604664	180604833	3.84	3.65	4.01	-0.37	0.601	1
chr19	4625583	4625738	4.24	4.37	4.09	0.28	0.601	1
chr2	69428281	69428379	3.07	3.27	2.84	0.42	0.601	1
chr5	13629177	13629276	3.07	3.27	2.84	0.42	0.601	1
chr4	151469514	151469620	2.86	2.56	3.11	-0.56	0.601	1
chr13	60595639	60595809	4.11	3.95	4.24	-0.29	0.601	1
chr10	79612278	79612456	5.12	5.23	5.01	0.22	0.601	1
chr6	53573031	53573385	5.64	5.55	5.72	-0.17	0.601	1
chr2	13793549	13793776	4.2	4.35	4.04	0.31	0.601	1
chr11	108128713	108128826	3.27	3.47	3.03	0.44	0.601	1
chr10	48226833	48227095	4.34	4.47	4.19	0.29	0.601	1
chr2	32896607	32896705	4.04	4.19	3.88	0.3	0.601	1
chr4	115980825	115980948	3.96	4.11	3.78	0.33	0.601	1
chr6	116228932	116229045	3.96	4.11	3.78	0.33	0.601	1
chr7	25133220	25133340	4.05	3.9	4.19	-0.29	0.601	1
chr16	56075748	56075889	3.41	3.59	3.21	0.37	0.602	1
chr9	110672622	110672708	3.42	3.6	3.21	0.38	0.602	1
chr12	105009769	105009874	3.7	3.89	3.49	0.39	0.602	1
chr4	62274954	62275121	3.46	3.25	3.64	-0.39	0.602	1
chr12	80434973	80435109	3.92	4.07	3.74	0.33	0.602	1
chr7	143717917	143718175	5.58	5.49	5.66	-0.18	0.602	1
chrX	94169343	94169710	5.02	4.9	5.12	-0.22	0.602	1
chr8	40423610	40423850	5.2	5.31	5.09	0.21	0.602	1
chr10	42521394	42521548	3.91	3.75	4.06	-0.3	0.602	1
chr9	20642436	20642960	6.08	5.99	6.15	-0.16	0.602	1
chr14	54059919	54060052	4.17	4.31	4	0.31	0.602	1
chr1	61038277	61038559	5.27	5.17	5.37	-0.2	0.602	1
chr15	30400714	30400966	4.85	4.96	4.72	0.24	0.602	1
chr9	68387894	68388081	4.19	4.34	4.02	0.32	0.602	1
chr2	38927234	38927378	4.11	4.26	3.93	0.33	0.602	1
chr5	140607227	140607398	4.97	5.09	4.85	0.24	0.602	1
chr14	74169595	74169718	3.76	3.6	3.91	-0.32	0.602	1
chr4	142121324	142121423	3.03	3.23	2.8	0.43	0.602	1
chr3	18560339	18560657	4.96	5.07	4.83	0.24	0.602	1
chr12	41090061	41090386	5.32	5.22	5.41	-0.19	0.602	1
chr6	34543911	34544118	4.03	3.88	4.17	-0.29	0.602	1
chr16	70353170	70353350	4.87	5	4.73	0.27	0.602	1
chr7	133132773	133132953	4.15	4.3	3.99	0.32	0.602	1
chr8	14321767	14321982	4.62	4.74	4.48	0.26	0.602	1
chr15	85042372	85042856	6.44	6.52	6.36	0.16	0.602	1
chr12	73531936	73532145	4.4	4.26	4.52	-0.26	0.602	1
chr6	32397097	32397384	5.31	5.21	5.4	-0.19	0.602	1
chr16	28882817	28882946	3.79	3.61	3.95	-0.34	0.602	1
chr8	87494678	87495076	5.44	5.54	5.33	0.21	0.602	1
chr15	94814600	94814964	5.96	6.05	5.87	0.18	0.602	1
chr11	32357751	32357888	4.27	4.13	4.39	-0.27	0.602	1
chr3	128546561	128546794	4.27	4.13	4.39	-0.27	0.602	1
chr17	15826457	15826838	7.05	6.99	7.12	-0.13	0.602	1
chr7	70574208	70574564	6	6.09	5.9	0.18	0.602	1
chr2	52891176	52891354	3.96	3.79	4.12	-0.32	0.602	1
chr3	107161183	107161338	4.14	4.31	3.95	0.36	0.602	1
chr7	82182921	82183073	3.93	4.08	3.75	0.34	0.602	1
chr13	117025837	117026090	4.72	4.83	4.59	0.24	0.602	1
chr13	74260329	74260479	4.1	4.25	3.92	0.33	0.602	1
chr10	60262471	60262657	4.57	4.7	4.41	0.29	0.602	1
chrX	145307367	145307491	3.57	3.84	3.24	0.6	0.602	1
chr4	34495066	34495171	3.61	3.79	3.42	0.37	0.602	1
chr2	17316859	17317116	5.24	5.12	5.35	-0.23	0.602	1
chr10	12548735	12548852	3.76	3.92	3.58	0.34	0.602	1
chr10	80577295	80577583	5.77	5.68	5.86	-0.18	0.602	1
chr5	43672154	43672370	4.95	5.08	4.81	0.27	0.602	1
chr9	88522874	88523404	6.29	6.21	6.36	-0.15	0.602	1
chr4	62684443	62684670	5.86	5.77	5.94	-0.16	0.602	1
chr15	79774282	79774652	6.23	6.3	6.15	0.16	0.602	1
chr6	108448514	108448633	4.36	4.23	4.49	-0.26	0.602	1
chr11	74965574	74965830	4.62	4.76	4.47	0.29	0.602	1
chr16	33594539	33594766	4.35	4.48	4.2	0.27	0.602	1
chr9	84472794	84472967	3.39	3.57	3.18	0.39	0.602	1
chr14	61302468	61302756	4.78	4.65	4.9	-0.25	0.602	1
chr15	95016483	95017137	6.51	6.6	6.42	0.17	0.602	1
chr8	120121085	120121214	3.13	3.43	2.74	0.69	0.602	1
chr18	7180706	7180817	3.51	3.68	3.3	0.38	0.602	1
chr4	47521973	47522108	3.51	3.68	3.3	0.38	0.602	1
chr3	60398900	60399059	4.09	4.23	3.94	0.29	0.602	1
chr4	11580114	11580259	3.87	3.71	4.01	-0.3	0.602	1
chrX	41913616	41913758	3.17	3.36	2.96	0.4	0.602	1
chr3	130338051	130338245	4.63	4.76	4.48	0.28	0.602	1
chr7	56549245	56549502	6.25	6.17	6.32	-0.15	0.602	1
chr11	100622793	100623040	5.45	5.36	5.54	-0.18	0.602	1
chr1	89931224	89931336	3.41	3.21	3.59	-0.38	0.603	1
chr7	121018857	121019100	4.67	4.55	4.79	-0.23	0.603	1
chr4	123819243	123819337	2.98	2.75	3.18	-0.43	0.603	1
chr9	43743054	43743183	4.69	4.8	4.56	0.25	0.603	1
chr5	139084425	139084625	4.25	4.11	4.38	-0.27	0.603	1
chr6	86438584	86438949	5.23	5.33	5.12	0.2	0.603	1
chr7	16119830	16119940	4.01	4.17	3.83	0.33	0.603	1
chr2	9818204	9818586	6.28	6.35	6.19	0.16	0.603	1
chr17	7780692	7780951	4.49	4.36	4.61	-0.25	0.603	1
chr4	126148387	126148523	4.71	4.83	4.57	0.26	0.603	1
chr13	37011927	37012025	3.13	3.32	2.9	0.42	0.603	1
chr17	57249349	57249491	5.3	5.4	5.18	0.22	0.603	1
chr2	148497983	148498137	3.75	3.93	3.56	0.37	0.603	1
chr8	31975924	31976160	4.7	4.82	4.57	0.26	0.603	1
chr1	16661416	16661571	4.63	4.5	4.74	-0.24	0.603	1
chr1	39936598	39936782	4.02	3.87	4.16	-0.3	0.603	1
chr17	74071645	74071752	3.19	2.97	3.37	-0.4	0.603	1
chr12	35357912	35358321	5.62	5.71	5.52	0.19	0.603	1
chr7	35080774	35081052	3.88	3.71	4.04	-0.32	0.603	1
chr3	104675544	104675640	3.3	3.09	3.48	-0.39	0.603	1
chr8	114806918	114807020	3.3	3.09	3.48	-0.39	0.603	1
chr7	132372875	132373065	4.79	4.9	4.66	0.25	0.603	1
chr2	4402421	4402567	4.24	4.09	4.39	-0.3	0.603	1
chr2	122094302	122094453	3.85	4.02	3.65	0.37	0.603	1
chr15	96881737	96881945	3.93	3.78	4.07	-0.3	0.603	1
chr17	28394321	28394435	3.52	3.86	3.08	0.78	0.603	1
chr16	64884416	64884671	4.72	4.84	4.59	0.26	0.603	1
chr7	84334110	84334258	4.58	4.46	4.7	-0.24	0.603	1
chr9	119465755	119465872	3.68	3.5	3.83	-0.33	0.603	1
chr16	25777631	25777768	3.68	3.84	3.49	0.35	0.603	1
chr7	139415667	139415785	3.68	3.84	3.49	0.35	0.603	1
chr1	150460669	150461043	5.7	5.6	5.79	-0.18	0.603	1
chr13	44316769	44317049	5.05	4.95	5.15	-0.21	0.603	1
chr1	165460934	165461373	7.22	7.16	7.29	-0.13	0.603	1
chr5	14030892	14031089	4.27	4.14	4.4	-0.26	0.603	1
chr13	32450213	32450327	3.33	3.53	3.1	0.44	0.603	1
chr19	21510264	21510396	3.79	3.94	3.62	0.33	0.603	1
chr4	40721992	40722704	6.76	6.69	6.83	-0.14	0.603	1
chr14	63245228	63245514	4.69	4.57	4.8	-0.23	0.603	1
chr6	126511808	126512002	3.91	4.07	3.74	0.33	0.603	1
chr15	79333461	79333574	3.6	3.41	3.76	-0.35	0.603	1
chr13	113035978	113036166	4.78	4.9	4.65	0.25	0.603	1
chr17	57029794	57029928	5.39	5.3	5.48	-0.19	0.603	1
chr5	35671480	35671750	5.76	5.67	5.84	-0.17	0.603	1
chr1	85772072	85772262	4.8	4.69	4.91	-0.22	0.603	1
chr6	147752430	147752536	3.42	3.22	3.59	-0.37	0.603	1
chr9	78481599	78482175	7.08	7.01	7.14	-0.12	0.603	1
chr8	81014730	81015289	7.12	7.06	7.18	-0.12	0.603	1
chr6	6955763	6956128	6.11	6.2	6.02	0.17	0.603	1
chr5	93206770	93206965	5.1	4.99	5.2	-0.21	0.603	1
chr4	154944322	154944576	5.49	5.6	5.38	0.23	0.603	1
chr8	47016407	47016524	3.68	3.83	3.51	0.33	0.603	1
chr12	38788659	38788899	5.11	5.22	4.99	0.23	0.603	1
chr19	44902439	44902594	3.78	3.6	3.94	-0.34	0.603	1
chr12	103453432	103453720	5.63	5.72	5.52	0.2	0.603	1
chr9	74952232	74952359	4.19	4.04	4.32	-0.28	0.603	1
chr1	16683957	16684072	3.74	3.91	3.54	0.37	0.603	1
chr13	80951513	80951614	3.74	3.91	3.54	0.37	0.603	1
chr9	87303360	87303472	3.74	3.91	3.54	0.37	0.603	1
chr9	65569416	65569847	5.86	5.95	5.77	0.17	0.603	1
chr4	155066855	155067105	5.85	5.94	5.76	0.18	0.603	1
chr9	117156336	117156525	4.29	4.15	4.43	-0.28	0.603	1
chr3	97051438	97051719	4.36	4.22	4.49	-0.28	0.603	1
chr15	51572795	51572988	4.01	3.86	4.16	-0.3	0.603	1
chr2	90870424	90870577	4.01	3.86	4.16	-0.3	0.603	1
chr2	167190076	167190239	3.97	4.11	3.81	0.29	0.603	1
chr8	103664916	103665075	3.54	3.73	3.33	0.4	0.603	1
chr5	134942900	134943093	4.04	4.19	3.87	0.32	0.603	1
chr8	20380665	20380794	3.71	3.87	3.53	0.34	0.603	1
chr6	108668313	108668759	6.04	5.96	6.12	-0.16	0.603	1
chr7	56421951	56422205	4.79	4.68	4.9	-0.22	0.603	1
chr12	103532114	103532542	6.38	6.31	6.45	-0.14	0.603	1
chrX	47976587	47976846	4.96	5.06	4.84	0.23	0.603	1
chr11	77491475	77491939	6.41	6.34	6.48	-0.14	0.604	1
chr4	47130098	47130288	4.35	4.48	4.2	0.28	0.604	1
chr7	73855680	73855774	2.67	2.36	2.92	-0.57	0.604	1
chr10	102735307	102735449	3.46	3.64	3.26	0.38	0.604	1
chr5	108461103	108461717	6.36	6.44	6.28	0.16	0.604	1
chr7	28945547	28945677	3.8	3.97	3.6	0.37	0.604	1
chr1	3552684	3553044	5.06	4.96	5.16	-0.2	0.604	1
chr3	10301957	10302095	3.76	3.94	3.57	0.37	0.604	1
chr8	122611912	122611998	3.76	3.94	3.57	0.37	0.604	1
chr10	123341430	123341557	3.49	3.66	3.3	0.35	0.604	1
chr16	22168985	22169128	3.49	3.66	3.3	0.35	0.604	1
chr11	90637743	90637869	3.53	3.7	3.35	0.35	0.604	1
chrX	142540393	142540504	3.58	3.75	3.37	0.38	0.604	1
chr15	11260399	11260497	3.12	2.88	3.33	-0.45	0.604	1
chr7	140036260	140036824	7.23	7.17	7.29	-0.12	0.604	1
chr16	10785073	10785647	6.72	6.66	6.79	-0.13	0.604	1
chr15	62569459	62569643	4.19	4.04	4.33	-0.29	0.604	1
chr13	105223261	105223402	3.91	3.75	4.05	-0.3	0.604	1
chr7	90022935	90023119	4.89	4.78	5	-0.22	0.604	1
chr2	161177751	161178008	4.33	4.47	4.17	0.3	0.604	1
chr8	54449953	54450171	4.33	4.47	4.17	0.3	0.604	1
chr7	76371436	76371534	2.82	3.07	2.53	0.54	0.604	1
chr5	76588983	76589171	4.51	4.64	4.37	0.27	0.604	1
chr9	22309671	22309926	4.56	4.69	4.41	0.29	0.604	1
chr15	77366732	77366880	4.31	4.46	4.16	0.3	0.604	1
chr11	112239609	112239693	3.18	3.39	2.94	0.45	0.604	1
chr13	41821096	41821180	3.18	3.39	2.94	0.45	0.604	1
chr16	36792398	36792492	3.18	3.39	2.94	0.45	0.604	1
chrX	111696422	111696593	3.92	4.09	3.72	0.38	0.604	1
chr11	83729134	83729393	4.78	4.96	4.58	0.39	0.604	1
chr3	30448819	30448935	3.49	3.3	3.66	-0.36	0.604	1
chr2	14342072	14342300	4.37	4.24	4.5	-0.26	0.604	1
chr1	180945781	180945926	4.79	4.67	4.9	-0.23	0.604	1
chr16	66272587	66272778	4.35	4.49	4.19	0.3	0.604	1
chr15	34495170	34495397	5.11	5.21	4.99	0.22	0.604	1
chr11	116490253	116490392	4.28	4.42	4.12	0.3	0.604	1
chr1	191575519	191575793	4.98	4.87	5.09	-0.21	0.604	1
chr1	38129626	38130220	7.02	7.09	6.94	0.14	0.604	1
chr8	121955890	121956061	4.39	4.53	4.24	0.29	0.604	1
chr11	52396327	52396503	5.05	5.16	4.92	0.24	0.604	1
chr13	108153096	108153180	2.8	3.04	2.51	0.53	0.604	1
chr17	66572411	66572495	2.8	3.04	2.51	0.53	0.604	1
chr10	87236861	87236968	3.17	2.95	3.36	-0.41	0.604	1
chr15	57660045	57660291	4.83	4.71	4.94	-0.24	0.604	1
chr14	70169277	70169457	4.84	4.96	4.71	0.25	0.604	1
chr15	75470105	75470270	3.81	3.98	3.61	0.36	0.604	1
chr9	21509875	21509981	3.92	3.76	4.07	-0.3	0.604	1
chr2	144123477	144123726	6.09	6.02	6.17	-0.15	0.604	1
chr12	12983132	12983238	3.29	3.47	3.08	0.39	0.604	1
chr8	108369193	108369455	5.18	5.28	5.07	0.22	0.604	1
chr5	147812368	147812557	4.3	4.16	4.42	-0.26	0.604	1
chr2	125516761	125516872	3.34	3.15	3.52	-0.37	0.604	1
chr11	106500665	106501014	5.72	5.81	5.63	0.19	0.604	1
chr10	105142168	105142509	5.57	5.67	5.46	0.21	0.604	1
chr11	108780936	108781174	5.26	5.37	5.15	0.22	0.604	1
chr15	57906700	57907051	5.84	5.76	5.92	-0.16	0.604	1
chr5	16777273	16777416	3.34	3.15	3.52	-0.37	0.604	1
chr18	75005614	75005961	6.67	6.74	6.59	0.15	0.604	1
chr15	37960819	37961462	7.44	7.5	7.37	0.13	0.604	1
chr9	51015875	51016040	3.88	4.03	3.72	0.32	0.604	1
chr10	75273087	75273366	5.36	5.26	5.45	-0.19	0.604	1
chr12	25059929	25060064	3.63	3.79	3.44	0.35	0.604	1
chr9	64737662	64737841	4.48	4.35	4.6	-0.25	0.604	1
chr3	129429300	129429618	4.93	5.04	4.8	0.24	0.604	1
chr10	127234994	127235135	3.81	3.64	3.97	-0.33	0.604	1
chr3	145758629	145758766	3.81	3.64	3.97	-0.33	0.604	1
chr5	25705640	25705913	4.19	4.04	4.33	-0.29	0.604	1
chr4	49072990	49073160	3.8	3.64	3.95	-0.31	0.604	1
chr10	21399077	21399310	5.83	5.91	5.73	0.18	0.604	1
chr1	16620068	16620166	3.32	3.51	3.1	0.41	0.604	1
chr9	57561159	57561319	4.52	4.39	4.63	-0.24	0.604	1
chr2	180582474	180582797	5.57	5.66	5.47	0.18	0.604	1
chr7	119875906	119876075	4.17	4.03	4.3	-0.27	0.604	1
chr5	111122384	111122601	4.14	3.99	4.27	-0.29	0.604	1
chr16	42586267	42586482	4.06	4.22	3.88	0.34	0.604	1
chr4	45473179	45473365	5.11	5.21	5	0.21	0.604	1
chr13	32398762	32398846	2.62	2.88	2.32	0.56	0.604	1
chr5	9726075	9726265	4.26	4.11	4.39	-0.27	0.604	1
chr3	101506299	101506424	3.66	3.46	3.83	-0.37	0.604	1
chr2	121457020	121457148	4.27	4.14	4.4	-0.27	0.604	1
chr2	118762548	118762754	4.6	4.48	4.72	-0.24	0.605	1
chr6	88045172	88045432	5.6	5.51	5.69	-0.19	0.605	1
chr4	138216952	138217258	5.73	5.64	5.81	-0.17	0.605	1
chr16	14237389	14237577	4.49	4.62	4.35	0.27	0.605	1
chr8	35920335	35920600	5.6	5.5	5.68	-0.18	0.605	1
chr3	97834744	97834842	3.01	3.21	2.78	0.43	0.605	1
chr12	21136482	21136711	4.8	4.92	4.67	0.25	0.605	1
chr6	48020129	48020263	3.84	3.99	3.67	0.31	0.605	1
chr2	26298435	26298623	4.62	4.5	4.73	-0.24	0.605	1
chr18	76241143	76241983	7.3	7.25	7.36	-0.11	0.605	1
chr17	64060641	64060785	3.61	3.79	3.4	0.39	0.605	1
chr6	66913497	66913600	3.98	3.82	4.13	-0.32	0.605	1
chr2	98665079	98665187	8.42	8.37	8.47	-0.1	0.605	1
chrX	152769578	152769896	4.39	4.52	4.24	0.28	0.605	1
chr14	117813571	117813669	3.4	3.2	3.57	-0.36	0.605	1
chr7	98525377	98525502	4.3	4.43	4.16	0.27	0.605	1
chr12	73833021	73833254	4.18	4.32	4.02	0.3	0.605	1
chr7	125707395	125707504	4.38	4.24	4.51	-0.27	0.605	1
chr1	83900214	83900481	5.98	5.9	6.06	-0.16	0.605	1
chr5	15644362	15644456	1.59	1.09	1.96	-0.87	0.605	1
chr5	3322178	3322287	2.93	3.15	2.67	0.48	0.605	1
chr16	57744123	57744243	3.36	3.17	3.53	-0.36	0.605	1
chr4	153251411	153251514	3.36	3.17	3.53	-0.36	0.605	1
chr9	3635341	3635483	3.36	3.17	3.53	-0.36	0.605	1
chr9	78212463	78212629	3.36	3.17	3.53	-0.36	0.605	1
chr14	17927594	17927737	3.83	3.67	3.98	-0.31	0.605	1
chr8	43217034	43217128	3.25	3.46	3.01	0.44	0.605	1
chr3	10431469	10431635	4.01	4.16	3.85	0.31	0.605	1
chr1	87689812	87689921	2.55	2.25	2.8	-0.55	0.605	1
chr15	40671847	40671942	2.67	2.39	2.9	-0.51	0.605	1
chr12	103234539	103234693	3.58	3.74	3.39	0.36	0.605	1
chr4	12586203	12586460	4.78	4.9	4.64	0.26	0.605	1
chr1	125719354	125719530	4.31	4.16	4.45	-0.29	0.605	1
chr9	73683878	73683972	3.47	3.28	3.64	-0.36	0.605	1
chr1	89124218	89124333	3.46	3.63	3.26	0.37	0.605	1
chr15	5841920	5842050	3.7	3.86	3.52	0.34	0.605	1
chr10	93423659	93423787	3.96	4.13	3.76	0.38	0.605	1
chr1	152386545	152386765	5.1	4.99	5.19	-0.2	0.605	1
chr4	19525192	19525307	3.48	3.28	3.65	-0.37	0.605	1
chr7	52594938	52595085	3.48	3.28	3.65	-0.37	0.605	1
chr15	57254950	57255123	3.87	4.03	3.69	0.34	0.605	1
chr7	116487600	116487821	4.31	4.17	4.44	-0.27	0.605	1
chr8	27362032	27362291	4.69	4.81	4.56	0.26	0.605	1
chr15	84412529	84412751	5.24	5.35	5.12	0.23	0.605	1
chr16	29579159	29579533	6.33	6.25	6.4	-0.15	0.605	1
chr1	119521100	119521255	3.94	3.79	4.08	-0.29	0.605	1
chr1	134736048	134736249	3.53	3.32	3.71	-0.39	0.605	1
chr5	15006687	15006806	3.53	3.32	3.71	-0.39	0.605	1
chr17	85689104	85689226	4.23	4.09	4.36	-0.27	0.605	1
chr13	101369089	101369423	5.42	5.32	5.51	-0.19	0.605	1
chr3	102192719	102192878	3.86	4.03	3.66	0.37	0.605	1
chr19	6235779	6235979	5.12	5.23	5.01	0.22	0.605	1
chr7	47015705	47016032	6.04	5.96	6.11	-0.15	0.605	1
chr13	55405548	55405658	3.76	3.6	3.91	-0.32	0.605	1
chr15	40075553	40075783	3.89	4.06	3.69	0.36	0.605	1
chr18	70053055	70053205	3.77	3.61	3.92	-0.31	0.605	1
chr17	35673710	35673922	5.43	5.34	5.53	-0.19	0.605	1
chr1	153434248	153434374	3.06	2.83	3.26	-0.43	0.605	1
chr4	95924371	95924493	3.06	2.83	3.26	-0.43	0.605	1
chr13	106501429	106501622	4.14	3.99	4.27	-0.28	0.605	1
chr2	127684044	127684233	4	3.84	4.15	-0.3	0.605	1
chr15	72801453	72801544	3.73	3.89	3.56	0.33	0.605	1
chr12	13816730	13816814	2.73	2.97	2.43	0.54	0.605	1
chr11	12285492	12285586	3.13	2.9	3.33	-0.43	0.605	1
chr13	85692446	85692549	3.13	2.9	3.33	-0.43	0.605	1
chr10	12804081	12804184	3.25	3.44	3.03	0.41	0.605	1
chr1	178463780	178464026	4.87	4.99	4.75	0.24	0.605	1
chr5	138116811	138117202	6.86	6.93	6.79	0.15	0.605	1
chr6	25709635	25709791	3.66	3.84	3.45	0.39	0.606	1
chrX	41692442	41692624	3.83	3.99	3.65	0.34	0.606	1
chr3	121221437	121221639	4.66	4.54	4.78	-0.23	0.606	1
chr13	35848804	35849142	4.5	4.61	4.37	0.25	0.606	1
chr9	57836757	57837104	6.14	6.21	6.05	0.16	0.606	1
chr1	167915403	167915497	3.22	3	3.42	-0.42	0.606	1
chr18	36559855	36560026	4.9	4.79	5.01	-0.23	0.606	1
chr6	101532026	101532184	4.01	3.84	4.16	-0.31	0.606	1
chr9	32590064	32590168	3.89	4.06	3.69	0.37	0.606	1
chr17	8781719	8781892	3.78	3.61	3.93	-0.32	0.606	1
chr4	133700981	133701273	4.64	4.52	4.75	-0.23	0.606	1
chr1	185596934	185597069	4.22	4.06	4.36	-0.31	0.606	1
chr16	37893520	37893739	4.64	4.51	4.76	-0.25	0.606	1
chr4	114336150	114337015	6.62	6.56	6.69	-0.13	0.606	1
chr13	115090544	115090931	6.36	6.28	6.42	-0.14	0.606	1
chr4	121215052	121215287	5.55	5.46	5.64	-0.18	0.606	1
chr15	43845357	43845603	4.61	4.47	4.74	-0.28	0.606	1
chr8	27042416	27042607	5.56	5.66	5.46	0.2	0.606	1
chr10	78666432	78666614	3.94	4.09	3.78	0.3	0.606	1
chr5	113366051	113366195	3.94	4.09	3.78	0.3	0.606	1
chr16	56886007	56886356	6.56	6.49	6.63	-0.14	0.606	1
chr7	81829410	81829757	5.59	5.5	5.68	-0.17	0.606	1
chr7	69877178	69877376	4.45	4.57	4.3	0.27	0.606	1
chr6	15751521	15751630	3.05	3.25	2.82	0.43	0.606	1
chr4	147390208	147390325	2.9	2.62	3.13	-0.52	0.606	1
chr6	140147836	140147949	3.33	3.51	3.12	0.39	0.606	1
chr3	50548654	50548819	4.04	3.89	4.18	-0.29	0.606	1
chr7	100988194	100988408	4.75	4.87	4.62	0.25	0.606	1
chr15	102839657	102839972	5.31	5.21	5.4	-0.19	0.606	1
chr15	99875416	99875673	5.21	5.11	5.31	-0.2	0.606	1
chr19	25399574	25399874	5.38	5.47	5.28	0.19	0.606	1
chr13	29628291	29628507	4.2	4.35	4.05	0.3	0.606	1
chr5	24842381	24843213	7.29	7.23	7.35	-0.12	0.606	1
chr4	116074971	116075191	5.47	5.38	5.56	-0.19	0.606	1
chr19	5489014	5489311	6.31	6.39	6.24	0.15	0.606	1
chr13	114809747	114809841	2.96	2.7	3.18	-0.48	0.606	1
chr10	118122884	118123094	4.27	4.13	4.4	-0.27	0.606	1
chr1	93801866	93802103	5.72	5.63	5.8	-0.17	0.606	1
chr3	109051192	109051344	3.83	3.66	3.99	-0.33	0.606	1
chr1	40171929	40172294	5.68	5.59	5.77	-0.17	0.606	1
chr1	91024065	91024323	4.88	4.99	4.76	0.23	0.606	1
chr7	29364191	29364295	3.73	3.55	3.88	-0.33	0.606	1
chr3	144170211	144170436	3.74	3.9	3.57	0.33	0.606	1
chr10	94095843	94096003	3.61	3.41	3.79	-0.38	0.606	1
chr8	69939721	69939845	4.31	4.18	4.43	-0.26	0.606	1
chr18	56815115	56815281	4.4	4.26	4.52	-0.26	0.606	1
chr9	31419261	31419602	5.79	5.89	5.69	0.2	0.606	1
chr3	51564588	51564707	3.58	3.74	3.39	0.35	0.606	1
chr3	138305722	138305866	3.58	3.74	3.39	0.35	0.606	1
chr17	56032220	56032394	5.14	5.25	5.02	0.23	0.606	1
chr17	37046394	37046622	5.01	5.11	4.89	0.22	0.606	1
chr11	100962427	100962639	5.18	5.07	5.27	-0.2	0.606	1
chr4	70540908	70540992	2.89	3.12	2.6	0.52	0.606	1
chr16	4850491	4850622	3.56	3.76	3.33	0.43	0.606	1
chr16	93106850	93107052	4.49	4.36	4.61	-0.25	0.606	1
chr2	174063774	174064161	5.26	5.16	5.35	-0.19	0.606	1
chr13	68835930	68836058	3.46	3.65	3.23	0.43	0.606	1
chr4	100095702	100096022	5.25	5.14	5.35	-0.2	0.606	1
chr6	92449969	92450180	4.85	4.96	4.72	0.25	0.606	1
chr17	29541463	29541749	5.27	5.36	5.17	0.2	0.606	1
chrX	56675724	56675880	3.9	4.07	3.71	0.37	0.606	1
chr19	14620571	14620846	5.44	5.53	5.33	0.2	0.606	1
chr14	105607136	105607247	3.32	3.52	3.08	0.44	0.606	1
chr15	10436967	10437052	3.32	3.52	3.08	0.44	0.606	1
chr4	155582377	155582579	4.7	4.81	4.58	0.23	0.606	1
chr16	91728603	91728875	6.15	6.07	6.22	-0.15	0.606	1
chr2	155765156	155765250	2.38	2.04	2.65	-0.6	0.606	1
chr5	38544704	38545130	5.57	5.67	5.46	0.2	0.606	1
chr10	43520142	43520310	3.86	4.02	3.67	0.35	0.606	1
chr1	182543190	182543504	5.13	5.03	5.23	-0.2	0.606	1
chr7	67973548	67973651	3.44	3.23	3.62	-0.39	0.606	1
chr13	69002313	69002397	3.32	3.5	3.12	0.39	0.607	1
chr18	82914443	82914662	5.24	5.14	5.34	-0.2	0.607	1
chr19	61140723	61140985	6.65	6.72	6.57	0.15	0.607	1
chr7	82648434	82648691	5.42	5.32	5.52	-0.21	0.607	1
chr7	100312860	100313065	4.3	4.44	4.16	0.28	0.607	1
chr4	141547018	141547184	3.97	4.12	3.81	0.3	0.607	1
chr4	126262076	126262399	6.44	6.52	6.36	0.17	0.607	1
chr8	6334681	6334826	3.28	3.6	2.86	0.74	0.607	1
chr2	116735795	116736022	4.6	4.72	4.46	0.26	0.607	1
chr12	86097837	86097966	3.63	3.43	3.8	-0.38	0.607	1
chr6	89087679	89087896	4.06	4.23	3.87	0.36	0.607	1
chr10	128411441	128411751	5.89	5.98	5.8	0.17	0.607	1
chr15	27808637	27808859	4.36	4.22	4.48	-0.26	0.607	1
chr7	92698854	92699117	5	4.89	5.1	-0.21	0.607	1
chr3	133625141	133625282	3.84	3.99	3.67	0.32	0.607	1
chr7	116524619	116524816	4.51	4.37	4.63	-0.26	0.607	1
chr2	22775745	22776097	5.31	5.42	5.2	0.22	0.607	1
chr1	193262086	193262409	4.52	4.64	4.39	0.26	0.607	1
chr2	64413869	64414167	4.81	4.69	4.92	-0.22	0.607	1
chr11	99056137	99056245	3.72	3.55	3.87	-0.32	0.607	1
chr5	113592035	113592210	3.7	3.49	3.87	-0.38	0.607	1
chr9	120456021	120456115	3.2	2.98	3.4	-0.42	0.607	1
chrX	47912340	47912522	3.81	3.65	3.96	-0.3	0.607	1
chr19	39002760	39002854	2.8	2.55	3.01	-0.46	0.607	1
chr7	89523951	89524045	2.8	2.55	3.01	-0.46	0.607	1
chr9	68782709	68782803	2.8	2.55	3.01	-0.46	0.607	1
chr10	82083543	82083641	3.43	3.64	3.19	0.45	0.607	1
chr18	30365768	30365883	3.94	4.09	3.77	0.32	0.607	1
chr7	56980761	56980912	3.94	4.09	3.77	0.32	0.607	1
chr19	12473964	12474110	4.64	4.51	4.75	-0.24	0.607	1
chr2	61138935	61139250	5.77	5.86	5.67	0.19	0.607	1
chr1	138136639	138136723	3.14	3.34	2.9	0.43	0.607	1
chr13	99125132	99125216	3.14	3.34	2.9	0.43	0.607	1
chr10	81571602	81571885	6.42	6.35	6.49	-0.14	0.607	1
chr5	108714254	108714448	4.2	4.05	4.33	-0.28	0.607	1
chr1	167644947	167645200	4.45	4.31	4.57	-0.26	0.607	1
chr5	149373347	149373473	3.97	4.12	3.81	0.3	0.607	1
chr12	16779251	16779368	3.15	3.35	2.92	0.43	0.607	1
chr11	69041010	69041300	4.79	4.9	4.67	0.23	0.607	1
chr5	139015125	139015412	5.5	5.4	5.59	-0.18	0.607	1
chr9	70219773	70219871	2.39	2.65	2.07	0.58	0.607	1
chr7	101245811	101245962	3.85	3.68	4	-0.32	0.607	1
chr2	167570002	167570233	4.94	4.83	5.04	-0.21	0.607	1
chr5	118155335	118155553	4.95	4.84	5.05	-0.21	0.607	1
chr3	27983994	27984206	5.19	5.09	5.28	-0.2	0.607	1
chr19	41086795	41087002	4.17	4.02	4.3	-0.28	0.607	1
chr3	118070198	118070529	6.41	6.49	6.32	0.16	0.607	1
chr11	89088316	89088400	2.82	3.06	2.53	0.53	0.607	1
chr14	70599362	70599696	5.25	5.15	5.35	-0.2	0.607	1
chr1	173515699	173515783	3.03	2.8	3.23	-0.43	0.607	1
chr19	23028349	23028654	4.95	4.84	5.06	-0.22	0.607	1
chr19	59522252	59522382	3.73	3.89	3.56	0.34	0.607	1
chr2	158518710	158518899	3.73	3.89	3.56	0.34	0.607	1
chr6	117244523	117244674	3.73	3.89	3.56	0.34	0.607	1
chr13	98316519	98316718	3.86	3.7	4	-0.31	0.607	1
chr15	38661778	38662010	4.79	4.91	4.67	0.24	0.607	1
chr2	5951830	5951924	3.57	3.39	3.73	-0.34	0.607	1
chr6	83413092	83413218	3.57	3.39	3.73	-0.34	0.607	1
chr7	101451216	101451363	3.8	3.99	3.59	0.4	0.607	1
chr12	86082497	86082625	4.57	4.7	4.43	0.28	0.607	1
chr16	34322683	34322777	3.4	3.21	3.57	-0.36	0.607	1
chr3	102556245	102556396	3.07	2.83	3.27	-0.44	0.607	1
chr7	64214217	64214323	3.07	2.83	3.27	-0.44	0.607	1
chr18	12791037	12791344	5.3	5.4	5.19	0.21	0.607	1
chr6	32809449	32809846	5.45	5.36	5.54	-0.18	0.607	1
chr13	106405713	106405797	3.21	3.41	2.98	0.43	0.607	1
chr11	56999654	57000031	4.76	4.89	4.63	0.25	0.607	1
chr10	7578171	7578340	3.55	3.37	3.71	-0.34	0.607	1
chr11	79710933	79711088	4.05	3.89	4.19	-0.29	0.607	1
chr10	19046035	19046376	5.89	5.98	5.79	0.19	0.607	1
chr12	85705366	85705797	5.73	5.82	5.63	0.2	0.607	1
chr8	87594389	87594548	3.21	2.77	3.54	-0.77	0.607	1
chr7	126041279	126041398	3.43	3.6	3.24	0.36	0.607	1
chr1	107636049	107636142	3.15	3.35	2.92	0.43	0.607	1
chr18	56621143	56621441	5.08	5.18	4.97	0.21	0.607	1
chr10	92308724	92309016	4.69	4.8	4.56	0.24	0.607	1
chr5	123436323	123436417	3.28	3.07	3.47	-0.4	0.607	1
chr7	98728086	98728229	3.28	3.07	3.47	-0.4	0.607	1
chr6	17726196	17726298	3.02	3.26	2.74	0.52	0.607	1
chr7	102065102	102065259	4.17	4.01	4.31	-0.3	0.607	1
chr3	97609886	97610314	5.29	5.4	5.18	0.21	0.608	1
chr11	65852189	65852359	4.14	4.29	3.97	0.32	0.608	1
chr18	48801456	48801643	4.14	4.29	3.97	0.32	0.608	1
chr16	55632296	55632575	5.12	5.01	5.21	-0.2	0.608	1
chr7	29169835	29170274	6.44	6.51	6.36	0.15	0.608	1
chr12	15849946	15850040	2.78	2.52	2.99	-0.47	0.608	1
chr18	68530329	68530440	2.78	2.52	2.99	-0.47	0.608	1
chr8	112045974	112046155	4.59	4.72	4.45	0.27	0.608	1
chr9	13299246	13299410	4.59	4.72	4.45	0.27	0.608	1
chr12	104124033	104124318	5.09	5.2	4.96	0.24	0.608	1
chr7	43662892	43663102	5.09	5.2	4.96	0.24	0.608	1
chr6	37466140	37466326	3.98	4.14	3.81	0.33	0.608	1
chr12	74951129	74951381	4.55	4.68	4.4	0.28	0.608	1
chr7	34327605	34327813	4.55	4.68	4.4	0.28	0.608	1
chr5	73817307	73817526	4.44	4.31	4.56	-0.25	0.608	1
chr4	151108450	151108742	5.73	5.82	5.64	0.17	0.608	1
chr1	127257134	127257312	3.73	3.55	3.89	-0.34	0.608	1
chr6	94201256	94201434	3.73	3.55	3.89	-0.34	0.608	1
chr15	73351039	73351276	5.03	4.91	5.13	-0.22	0.608	1
chr15	64670142	64670419	5.34	5.23	5.43	-0.2	0.608	1
chr10	8881921	8882005	3.22	3.42	3	0.43	0.608	1
chr2	174675825	174675921	3.3	2.95	3.58	-0.63	0.608	1
chr17	22423968	22424317	5.23	5.33	5.12	0.21	0.608	1
chr7	19935159	19935397	5.22	5.32	5.11	0.21	0.608	1
chr11	69134360	69134644	4.67	4.54	4.78	-0.24	0.608	1
chr10	9881949	9882047	3.16	3.37	2.9	0.47	0.608	1
chr6	125937626	125937811	5.69	5.78	5.58	0.2	0.608	1
chr18	85482311	85482493	4.04	3.89	4.17	-0.28	0.608	1
chr7	87246471	87246925	5.84	5.93	5.75	0.18	0.608	1
chr6	91474490	91474626	4.57	4.7	4.43	0.27	0.608	1
chr6	148404663	148404841	3.87	3.71	4.01	-0.3	0.608	1
chr6	106769012	106769268	5.68	5.59	5.77	-0.18	0.608	1
chrX	37085168	37085357	4.12	3.94	4.27	-0.33	0.608	1
chr2	125641998	125642157	3.25	3.04	3.43	-0.39	0.608	1
chr10	95884226	95884408	4.07	4.21	3.91	0.3	0.608	1
chr5	17720126	17720355	4.95	5.05	4.83	0.23	0.608	1
chr18	4987701	4987911	4.11	3.96	4.24	-0.28	0.608	1
chr1	180195930	180196212	6.59	6.52	6.65	-0.13	0.608	1
chr12	32573500	32573665	3.86	4.01	3.68	0.32	0.608	1
chr9	107924113	107924198	3.86	4.01	3.68	0.32	0.608	1
chr18	84881145	84881389	5.61	5.53	5.7	-0.17	0.608	1
chr13	48237584	48237851	4.64	4.76	4.49	0.27	0.608	1
chr5	136458572	136458666	3.05	2.81	3.26	-0.45	0.608	1
chr17	50111063	50111356	5.34	5.25	5.43	-0.19	0.608	1
chr11	59384436	59384699	4.63	4.51	4.74	-0.23	0.608	1
chr13	9846921	9847063	3.89	4.04	3.72	0.32	0.608	1
chr14	118764026	118764120	3.15	3.37	2.88	0.49	0.608	1
chr15	66807320	66807632	5.02	5.14	4.9	0.24	0.608	1
chr4	129542629	129542971	6.36	6.29	6.43	-0.14	0.608	1
chr3	89393647	89393872	6.13	6.05	6.2	-0.15	0.608	1
chr19	20836600	20836693	3.28	3.47	3.05	0.42	0.608	1
chr7	63335300	63335389	3.28	3.47	3.05	0.42	0.608	1
chr19	29648288	29648541	4.84	4.96	4.71	0.25	0.608	1
chr13	94976176	94976477	5.54	5.45	5.63	-0.18	0.608	1
chr6	129575445	129575558	3.49	3.3	3.66	-0.36	0.608	1
chr6	142988849	142988978	2.73	2.98	2.43	0.55	0.608	1
chr17	31570569	31570719	4.57	4.43	4.69	-0.26	0.608	1
chr13	20821047	20821245	4.37	4.5	4.22	0.28	0.608	1
chr3	123236168	123236274	3.47	3.27	3.65	-0.38	0.608	1
chr16	38688703	38688879	4.34	4.21	4.46	-0.25	0.608	1
chr1	150775864	150775958	2.67	2.38	2.9	-0.52	0.608	1
chr15	58188168	58188263	3.29	3.49	3.07	0.42	0.608	1
chr8	85501065	85501315	4.29	4.15	4.41	-0.27	0.608	1
chr9	75427903	75428040	4.1	4.24	3.94	0.3	0.608	1
chr3	103102481	103102983	5.92	5.84	6	-0.17	0.608	1
chr1	79746068	79746378	6	5.92	6.08	-0.16	0.608	1
chr11	41632614	41632716	3.26	3.06	3.44	-0.38	0.608	1
chr1	39105619	39105824	4.72	4.84	4.59	0.25	0.608	1
chr1	162133409	162133526	3.59	3.76	3.4	0.36	0.608	1
chr9	48503183	48503328	3.41	3.22	3.58	-0.35	0.608	1
chr4	126256247	126256625	5.92	6	5.82	0.18	0.608	1
chr4	136218547	136218873	4.97	4.86	5.07	-0.21	0.608	1
chr12	85869502	85869775	5.19	5.29	5.08	0.21	0.608	1
chr8	95488777	95489002	5.29	5.39	5.17	0.22	0.608	1
chr3	138192374	138192533	4.41	4.54	4.27	0.27	0.609	1
chr8	116118100	116118222	3.71	3.54	3.86	-0.32	0.609	1
chr5	91283054	91283346	4.89	4.77	4.99	-0.22	0.609	1
chr17	25797091	25797234	4.36	4.5	4.2	0.29	0.609	1
chr8	110931624	110931876	4.77	4.65	4.88	-0.23	0.609	1
chr19	46598780	46599146	6.73	6.67	6.8	-0.13	0.609	1
chr12	100887888	100888054	4.21	4.07	4.34	-0.26	0.609	1
chr13	46727902	46728278	5.25	5.35	5.13	0.23	0.609	1
chr4	132303165	132303435	5.2	5.31	5.08	0.22	0.609	1
chr7	77132004	77132091	3.14	3.37	2.86	0.51	0.609	1
chr11	110496182	110496302	3.7	3.87	3.51	0.36	0.609	1
chr12	71441113	71441245	3.7	3.87	3.51	0.36	0.609	1
chr14	45477749	45477996	4.58	4.7	4.44	0.26	0.609	1
chr6	120320460	120320604	3.77	3.6	3.92	-0.32	0.609	1
chr13	51022979	51023148	4.49	4.62	4.35	0.27	0.609	1
chr18	44501976	44502171	4.53	4.41	4.64	-0.24	0.609	1
chr7	4690506	4690726	4.88	5.06	4.68	0.38	0.609	1
chr1	171349356	171349529	4.58	4.71	4.44	0.27	0.609	1
chr6	4503244	4503395	4.58	4.71	4.44	0.27	0.609	1
chr4	57120707	57120844	3.37	3.18	3.54	-0.36	0.609	1
chr10	59331968	59332140	3.69	3.84	3.51	0.34	0.609	1
chr2	172831239	172831338	3.69	3.84	3.51	0.34	0.609	1
chr12	33245551	33245695	3.46	3.27	3.64	-0.37	0.609	1
chr2	103343682	103343945	5.19	5.09	5.29	-0.19	0.609	1
chr9	58247392	58247577	3.84	4	3.67	0.32	0.609	1
chr16	72434532	72434654	3.52	3.69	3.33	0.36	0.609	1
chr9	42913340	42913424	2.97	3.2	2.69	0.51	0.609	1
chr2	32757694	32757788	3.49	3.7	3.26	0.44	0.609	1
chr16	17771372	17771701	5.17	5.27	5.05	0.22	0.609	1
chr5	142367209	142367456	5.1	5.22	4.98	0.24	0.609	1
chr8	107254433	107254589	3.87	4.02	3.7	0.32	0.609	1
chr8	88696688	88697243	7.36	7.3	7.42	-0.11	0.609	1
chr1	90027082	90027187	3.66	3.83	3.47	0.36	0.609	1
chr10	40212500	40212744	4.68	4.8	4.55	0.25	0.609	1
chr2	92007103	92007201	3.94	4.1	3.77	0.33	0.609	1
chr1	33996568	33996756	3.97	3.82	4.12	-0.3	0.609	1
chr2	125530642	125531085	5.96	5.82	6.08	-0.26	0.609	1
chr7	114837399	114837548	4.53	4.67	4.37	0.3	0.609	1
chr4	45038174	45038258	3.61	3.78	3.42	0.36	0.609	1
chr11	19925486	19925662	4.5	4.36	4.62	-0.26	0.609	1
chr12	110087059	110087168	3.57	3.38	3.74	-0.36	0.609	1
chr7	13379001	13379278	4.13	4.27	3.99	0.28	0.609	1
chr2	24479905	24480158	4.37	4.5	4.23	0.27	0.609	1
chr6	129112340	129112590	4.77	4.65	4.87	-0.22	0.609	1
chr2	139637936	139638064	2.92	2.67	3.13	-0.46	0.609	1
chr10	45578003	45578204	4.34	4.19	4.47	-0.28	0.609	1
chr1	52578466	52578765	4.51	4.36	4.64	-0.28	0.609	1
chr9	51881483	51881739	4.99	4.88	5.09	-0.21	0.609	1
chr10	94087463	94087607	4	4.16	3.83	0.32	0.609	1
chr16	4595760	4595844	4	4.16	3.83	0.32	0.609	1
chr4	123428317	123428465	4	4.16	3.83	0.32	0.609	1
chr9	110624328	110624602	5.78	5.69	5.86	-0.16	0.609	1
chr17	21515857	21515941	3.34	3.53	3.12	0.42	0.609	1
chr18	24878027	24878111	3.34	3.53	3.12	0.42	0.609	1
chr3	63899432	63899534	3.34	3.53	3.12	0.42	0.609	1
chr6	30205720	30205810	3.34	3.53	3.12	0.42	0.609	1
chr14	105615843	105616048	3.96	3.79	4.11	-0.31	0.609	1
chr7	19075934	19076270	6.52	6.45	6.59	-0.14	0.609	1
chr4	86030356	86030454	3.09	3.3	2.84	0.46	0.609	1
chr13	22831486	22831616	3.72	3.89	3.52	0.37	0.609	1
chr11	11962773	11962859	2.95	3.18	2.67	0.51	0.609	1
chr7	89980928	89981017	3.36	3.55	3.13	0.42	0.609	1
chr9	61315763	61315865	3.84	3.68	3.99	-0.31	0.609	1
chr12	111475139	111475300	4.31	4.17	4.44	-0.26	0.609	1
chr18	80944549	80944861	5.38	5.29	5.47	-0.19	0.609	1
chrX	142267514	142267638	3.59	3.75	3.42	0.34	0.609	1
chr1	134771345	134771623	4.77	4.9	4.62	0.27	0.609	1
chr9	56547355	56547473	4.2	4.35	4.03	0.32	0.609	1
chr9	57168550	57168669	2.84	3.07	2.58	0.49	0.609	1
chr11	101627505	101627773	4.94	4.82	5.04	-0.21	0.609	1
chr7	36310189	36310481	5.5	5.4	5.58	-0.18	0.609	1
chr14	19985107	19985438	4.68	4.56	4.8	-0.24	0.609	1
chr4	123282515	123282828	5.59	5.5	5.68	-0.18	0.609	1
chr11	62921578	62921758	4.77	4.64	4.89	-0.25	0.609	1
chr7	109795562	109795777	3.99	3.84	4.13	-0.29	0.609	1
chr4	8842976	8843118	3.88	3.71	4.03	-0.32	0.609	1
chr2	78049337	78049665	5.46	5.55	5.36	0.19	0.609	1
chr1	133843420	133843591	4.05	3.9	4.19	-0.28	0.609	1
chr10	4282507	4282661	4.34	4.48	4.19	0.29	0.609	1
chr2	145161148	145161353	4.34	4.48	4.19	0.29	0.609	1
chr8	24957375	24957459	3.19	3.39	2.96	0.43	0.61	1
chr8	33722256	33722340	3.19	3.39	2.96	0.43	0.61	1
chr2	173018742	173018850	3.91	4.06	3.73	0.34	0.61	1
chr5	105876079	105876661	6.85	6.78	6.91	-0.13	0.61	1
chr2	117959500	117959742	4.25	4.39	4.1	0.29	0.61	1
chr8	3418207	3418416	4.77	4.89	4.65	0.23	0.61	1
chr17	35557428	35557593	3.96	4.12	3.79	0.32	0.61	1
chr11	7425385	7425484	3.79	3.96	3.6	0.36	0.61	1
chr3	122587396	122587546	3.55	3.37	3.72	-0.34	0.61	1
chr18	37998342	37998457	3.43	3.62	3.23	0.39	0.61	1
chr3	144449115	144449269	3.63	3.8	3.44	0.36	0.61	1
chr4	74557589	74557720	3.63	3.8	3.44	0.36	0.61	1
chr7	107594564	107594658	3.63	3.8	3.44	0.36	0.61	1
chr8	67317484	67317607	3.63	3.8	3.44	0.36	0.61	1
chr10	20464771	20464885	3.58	3.75	3.39	0.36	0.61	1
chr14	17862790	17862908	3.58	3.75	3.39	0.36	0.61	1
chr11	60734346	60734501	4.05	3.89	4.2	-0.3	0.61	1
chr6	136518624	136518884	5.89	5.81	5.97	-0.16	0.61	1
chr11	87462472	87462967	5.86	5.77	5.94	-0.17	0.61	1
chr13	100833173	100833653	6.29	6.37	6.2	0.16	0.61	1
chr17	46282897	46283117	4.92	5.04	4.8	0.23	0.61	1
chr8	23208271	23208589	6.43	6.36	6.5	-0.14	0.61	1
chr1	170255706	170255819	3.8	3.95	3.63	0.32	0.61	1
chr3	153978901	153979025	3.8	3.95	3.63	0.32	0.61	1
chr12	54839995	54840135	4.36	4.23	4.48	-0.25	0.61	1
chr15	33155979	33156243	4.36	4.23	4.48	-0.25	0.61	1
chr7	101905637	101906040	5.85	5.76	5.93	-0.16	0.61	1
chr8	93040373	93040520	3.92	4.07	3.75	0.32	0.61	1
chr6	30304427	30304675	5.64	5.55	5.72	-0.18	0.61	1
chr3	29880141	29880436	5.11	5.22	4.99	0.23	0.61	1
chr14	62940569	62940699	3.69	3.85	3.49	0.36	0.61	1
chr3	57288997	57289142	3.69	3.85	3.49	0.36	0.61	1
chr12	5139344	5139541	4.73	4.6	4.84	-0.23	0.61	1
chr19	57060299	57060393	3.38	3.17	3.56	-0.39	0.61	1
chr2	75757454	75757626	4.3	4.16	4.43	-0.27	0.61	1
chr7	30086656	30086851	4.58	4.46	4.7	-0.24	0.61	1
chr13	55149226	55149365	3.53	3.7	3.33	0.37	0.61	1
chr11	69124185	69124385	4.52	4.38	4.64	-0.26	0.61	1
chr4	106987765	106987863	3.17	3.36	2.96	0.4	0.61	1
chr4	137594024	137594259	4.72	4.59	4.84	-0.25	0.61	1
chr15	93244636	93244730	2.99	2.75	3.2	-0.44	0.61	1
chr5	130267381	130267511	4.43	4.29	4.55	-0.26	0.61	1
chr5	87642924	87643046	2.85	3.1	2.56	0.54	0.61	1
chr15	73243259	73243483	5.06	4.95	5.15	-0.2	0.61	1
chr1	168362464	168362853	5.57	5.48	5.65	-0.17	0.61	1
chr4	101892632	101892831	4.28	4.42	4.14	0.27	0.61	1
chr8	45068872	45069053	4.79	4.91	4.66	0.25	0.61	1
chr11	101628056	101628301	4.81	4.68	4.92	-0.23	0.61	1
chr12	21417478	21417951	7.88	7.83	7.94	-0.11	0.61	1
chr3	32817814	32818055	4.96	5.07	4.84	0.24	0.61	1
chr17	30004557	30005132	6.31	6.39	6.23	0.16	0.61	1
chr12	31499819	31500062	5.83	5.74	5.92	-0.17	0.61	1
chr8	85380850	85381153	4.62	4.5	4.73	-0.23	0.61	1
chr13	46221514	46221608	3.01	2.78	3.21	-0.43	0.61	1
chr8	8477640	8477734	3.07	2.85	3.26	-0.4	0.61	1
chr5	30666678	30666949	5.55	5.64	5.45	0.18	0.61	1
chr3	68467995	68468089	3.23	3.02	3.41	-0.39	0.61	1
chr12	86104261	86104643	6.12	6.2	6.04	0.15	0.61	1
chr10	110573585	110573763	4.22	4.35	4.07	0.29	0.61	1
chr17	36252348	36252458	3.5	3.67	3.3	0.37	0.61	1
chr1	92744932	92745098	3.88	4.03	3.71	0.32	0.61	1
chr4	55541812	55541964	3.88	4.03	3.71	0.32	0.61	1
chr1	62309483	62309602	2.97	3.17	2.74	0.43	0.61	1
chr3	93607844	93607998	3.4	3.6	3.18	0.42	0.61	1
chr4	149104068	149104166	3.4	3.6	3.18	0.42	0.61	1
chr6	57767425	57767523	3.4	3.6	3.18	0.42	0.61	1
chr14	29387575	29387680	3.42	3.61	3.2	0.41	0.61	1
chr2	12728536	12728680	3.42	3.61	3.2	0.41	0.61	1
chr18	8376787	8376901	3.33	3.53	3.1	0.43	0.61	1
chr9	108843068	108843160	3.84	4.01	3.65	0.36	0.61	1
chr8	83699067	83699269	4.86	4.75	4.97	-0.23	0.61	1
chr8	12961961	12962063	3.57	3.39	3.73	-0.34	0.61	1
chr18	60526390	60526653	6.01	6.1	5.92	0.18	0.61	1
chr15	55694895	55694997	3.24	3.44	3.01	0.42	0.61	1
chr18	11657209	11657448	4.23	4.36	4.07	0.29	0.61	1
chr12	40037301	40037634	6.94	7.01	6.87	0.14	0.61	1
chr2	11914889	11915127	5.61	5.71	5.51	0.19	0.61	1
chrX	71492585	71492961	6.3	6.22	6.37	-0.14	0.61	1
chr17	25570709	25570851	4.15	4.01	4.28	-0.27	0.611	1
chr10	120616770	120616938	3.88	4.02	3.72	0.3	0.611	1
chr11	81287758	81287880	3.56	3.36	3.74	-0.38	0.611	1
chr16	46068144	46068274	3.42	3.59	3.23	0.36	0.611	1
chr4	32950773	32951023	5.22	5.32	5.1	0.22	0.611	1
chr2	60504854	60504952	3.19	2.96	3.39	-0.43	0.611	1
chr15	64477283	64477498	4.65	4.77	4.53	0.24	0.611	1
chr3	119890860	119890971	3.42	3.6	3.23	0.37	0.611	1
chr8	71303774	71303928	3.99	4.14	3.82	0.32	0.611	1
chr1	181552882	181553101	4.59	4.47	4.7	-0.24	0.611	1
chr11	59525370	59525508	3.47	3.64	3.27	0.37	0.611	1
chr11	119316786	119316913	3.47	3.64	3.27	0.37	0.611	1
chr10	52690225	52690737	5.04	5.17	4.91	0.26	0.611	1
chr16	17104788	17104924	3.43	3.24	3.59	-0.35	0.611	1
chr12	81594965	81595304	5.66	5.57	5.74	-0.17	0.611	1
chr10	44529370	44529598	5.02	5.13	4.89	0.24	0.611	1
chr7	24174968	24175073	3.53	3.34	3.69	-0.36	0.611	1
chr19	6992507	6992755	6.14	6.22	6.05	0.17	0.611	1
chr17	37194850	37195063	5.35	5.45	5.24	0.22	0.611	1
chr14	64652355	64652572	5.09	5.2	4.97	0.23	0.611	1
chr15	73512235	73512553	5.32	5.42	5.21	0.21	0.611	1
chr9	95857463	95857810	5.3	5.4	5.2	0.2	0.611	1
chr3	60389169	60389339	3.89	3.73	4.04	-0.31	0.611	1
chr5	99214389	99214720	5.15	5.05	5.25	-0.2	0.611	1
chr6	145641411	145641528	3.45	3.26	3.62	-0.35	0.611	1
chr12	54203759	54203989	5.5	5.41	5.58	-0.18	0.611	1
chr2	158370231	158370425	4.76	4.65	4.87	-0.22	0.611	1
chr10	5787072	5787183	3.74	3.57	3.89	-0.33	0.611	1
chr17	84367677	84367895	4.8	4.68	4.91	-0.23	0.611	1
chr14	40979108	40979300	5.48	5.62	5.32	0.31	0.611	1
chr2	118926359	118926626	5.4	5.49	5.3	0.19	0.611	1
chr18	50053448	50053743	4.96	5.07	4.84	0.23	0.611	1
chr4	6365845	6366123	5.76	5.68	5.84	-0.17	0.611	1
chr5	92498696	92499091	5.09	4.99	5.19	-0.2	0.611	1
chr1	98072131	98072301	3.78	3.95	3.59	0.36	0.611	1
chr11	20691140	20691276	3.78	3.95	3.59	0.36	0.611	1
chr12	15790292	15790431	3.78	3.95	3.59	0.36	0.611	1
chr7	140805850	140806008	3.78	3.95	3.59	0.36	0.611	1
chr19	34120097	34120346	4.86	4.74	4.98	-0.24	0.611	1
chr19	6067116	6067217	3.62	3.78	3.43	0.35	0.611	1
chr5	16553546	16553908	4.6	4.47	4.72	-0.25	0.611	1
chr4	53121913	53122102	4.27	4.41	4.12	0.29	0.611	1
chrX	93832108	93832469	5.76	5.68	5.84	-0.16	0.611	1
chr14	66105097	66105264	4.02	3.86	4.17	-0.31	0.611	1
chr1	184883766	184883860	3.23	3.44	2.99	0.45	0.611	1
chrX	156300429	156300527	3.23	3.44	2.99	0.45	0.611	1
chr11	17727405	17727612	3.89	4.03	3.73	0.3	0.611	1
chr1	106000828	106000980	3.76	3.6	3.91	-0.31	0.611	1
chr11	120515680	120515780	3.76	3.6	3.91	-0.31	0.611	1
chr8	94387478	94387623	3.94	3.78	4.08	-0.3	0.611	1
chr7	16103872	16104184	4.96	4.85	5.06	-0.21	0.611	1
chr15	10672047	10672184	3.83	3.99	3.66	0.33	0.611	1
chr9	120011545	120011833	5.57	5.67	5.47	0.2	0.611	1
chr2	137722191	137722373	4.35	4.47	4.2	0.27	0.611	1
chr15	34809166	34809250	2.3	2.61	1.92	0.69	0.611	1
chr11	98438769	98439118	5.89	5.81	5.97	-0.16	0.611	1
chr3	30595703	30595808	3.27	3.44	3.07	0.37	0.611	1
chr12	17348339	17348576	4.76	4.64	4.87	-0.24	0.611	1
chr11	114822955	114823066	3.7	3.52	3.85	-0.33	0.611	1
chr2	172731553	172731670	3.7	3.52	3.85	-0.33	0.611	1
chr7	118882560	118882654	2.78	2.49	3.01	-0.52	0.611	1
chr1	57579225	57579523	5.06	5.17	4.94	0.23	0.611	1
chr15	68924260	68924344	3.77	3.94	3.58	0.36	0.611	1
chr15	99126109	99126277	4.14	4	4.27	-0.27	0.611	1
chr7	97208760	97208941	3.77	3.93	3.59	0.34	0.611	1
chr7	65862276	65862377	3.28	3.06	3.47	-0.41	0.611	1
chr13	37779047	37779132	3.1	3.3	2.86	0.43	0.611	1
chr18	80815592	80815680	3.1	3.3	2.86	0.43	0.611	1
chr10	78185063	78185328	5.92	5.85	6	-0.15	0.611	1
chr3	122343489	122343853	4.91	5.02	4.78	0.25	0.611	1
chr18	60787179	60787277	3.75	3.91	3.58	0.32	0.611	1
chr2	84715641	84715802	4.88	4.77	4.98	-0.22	0.611	1
chr4	88794406	88794532	0.71	1.25	-0.16	1.41	0.611	1
chr18	6111735	6111943	4.21	4.35	4.06	0.29	0.611	1
chr3	104565767	104565857	3.05	3.28	2.78	0.5	0.611	1
chr4	148038794	148039202	6.72	6.65	6.79	-0.14	0.611	1
chr10	40348742	40348873	4.02	4.16	3.86	0.3	0.611	1
chr4	116995258	116995428	4.43	4.57	4.27	0.29	0.611	1
chr5	25529494	25530024	7.37	7.31	7.42	-0.11	0.611	1
chr19	28046886	28047068	3.49	3.67	3.27	0.4	0.611	1
chr9	73039389	73039480	2.99	3.22	2.72	0.5	0.611	1
chr4	75359582	75359745	4.11	4.24	3.96	0.28	0.611	1
chr18	5382642	5382754	3.12	2.9	3.3	-0.4	0.611	1
chr7	51772520	51772810	4.46	4.6	4.3	0.29	0.611	1
chr7	143016083	143016405	5.11	4.99	5.21	-0.22	0.611	1
chr16	16217070	16217224	4.09	4.23	3.93	0.3	0.611	1
chr2	79038757	79038977	4.09	4.23	3.93	0.3	0.611	1
chr6	70881089	70881183	2.88	2.62	3.1	-0.48	0.611	1
chr18	47368829	47369116	6.44	6.37	6.51	-0.14	0.611	1
chr18	82821066	82821175	3.71	3.54	3.86	-0.33	0.611	1
chr2	152293772	152293983	4.69	4.81	4.56	0.25	0.611	1
chr2	93907592	93907805	5.41	5.32	5.5	-0.18	0.611	1
chr3	9513893	9514044	3.43	3.61	3.21	0.4	0.611	1
chr3	96402047	96402203	3.43	3.61	3.21	0.4	0.611	1
chr9	66512499	66512613	4	3.85	4.14	-0.29	0.611	1
chr10	37313608	37313781	4.08	3.93	4.22	-0.29	0.611	1
chr5	113629282	113629559	5.63	5.72	5.53	0.19	0.611	1
chr7	98489824	98490123	5.37	5.46	5.27	0.2	0.611	1
chr8	70585404	70585509	3.82	3.98	3.63	0.36	0.612	1
chr4	144875555	144876325	7.7	7.76	7.64	0.12	0.612	1
chr10	93291493	93291595	3.78	3.93	3.61	0.32	0.612	1
chr11	12811331	12811454	3.78	3.93	3.61	0.32	0.612	1
chr4	97664955	97665100	3.78	3.93	3.61	0.32	0.612	1
chr14	78244880	78245109	5.13	5.24	5.02	0.22	0.612	1
chr15	98156059	98156163	2.93	2.65	3.16	-0.52	0.612	1
chr12	118570001	118570087	3.46	3.65	3.24	0.41	0.612	1
chr5	51671322	51671455	3.83	4	3.64	0.36	0.612	1
chr12	81296128	81296383	4.56	4.68	4.43	0.25	0.612	1
chr4	13265934	13266086	3.22	3.02	3.4	-0.38	0.612	1
chr2	148189443	148189543	3.44	3.61	3.24	0.37	0.612	1
chr8	108468558	108468671	3.04	2.8	3.24	-0.44	0.612	1
chr3	30999698	31000183	6.74	6.68	6.8	-0.13	0.612	1
chr14	79313590	79313743	3.84	4.01	3.64	0.37	0.612	1
chr12	52818716	52818875	3.79	3.96	3.59	0.38	0.612	1
chr15	41788591	41788746	3.79	3.96	3.59	0.38	0.612	1
chr13	60019867	60020072	4.07	4.22	3.91	0.31	0.612	1
chr12	88420072	88420263	3.31	3.11	3.49	-0.38	0.612	1
chr6	104522602	104522811	4.3	4.44	4.15	0.29	0.612	1
chr4	53823759	53824049	5.26	5.16	5.35	-0.19	0.612	1
chr9	40330698	40330919	5.68	5.78	5.56	0.22	0.612	1
chr2	118179602	118179725	3.26	3.44	3.05	0.39	0.612	1
chr9	117962225	117962345	3.26	3.44	3.05	0.39	0.612	1
chr5	40639881	40640308	5.47	5.37	5.56	-0.19	0.612	1
chr3	153416687	153416855	3.87	3.71	4.01	-0.3	0.612	1
chr19	32181859	32182144	4.26	4.4	4.1	0.3	0.612	1
chr5	129731191	129731278	3.03	3.26	2.76	0.5	0.612	1
chrX	99415819	99415935	3.6	3.78	3.39	0.39	0.612	1
chr3	57501706	57501955	4.46	4.32	4.58	-0.26	0.612	1
chr17	88195331	88195711	5.9	5.82	5.97	-0.16	0.612	1
chr17	80157347	80157534	4.06	3.91	4.21	-0.3	0.612	1
chr6	115808718	115808832	3.79	3.63	3.93	-0.3	0.612	1
chr12	104260728	104260813	3.46	3.65	3.23	0.42	0.612	1
chr6	146846454	146846761	5.28	5.39	5.16	0.22	0.612	1
chr19	10240743	10240915	5.07	4.96	5.16	-0.2	0.612	1
chr8	19935799	19935902	2.45	2.12	2.72	-0.6	0.612	1
chr10	89263487	89263666	3.88	4.05	3.69	0.36	0.612	1
chr8	20096930	20097157	2.13	2.45	1.71	0.74	0.612	1
chr7	46796042	46796154	3.57	3.74	3.37	0.36	0.612	1
chr5	62740001	62740371	5.6	5.7	5.49	0.21	0.612	1
chr13	114964284	114964537	5.22	5.12	5.32	-0.19	0.612	1
chr10	81106646	81106740	3.64	3.47	3.79	-0.32	0.612	1
chr13	92095175	92095385	3.93	4.09	3.74	0.35	0.612	1
chr17	72339599	72339783	4.27	4.41	4.12	0.29	0.612	1
chr12	73201677	73201843	4.02	3.88	4.16	-0.28	0.612	1
chrX	99975259	99975640	6.86	6.92	6.79	0.14	0.612	1
chr1	166813251	166813373	3.14	3.32	2.92	0.4	0.612	1
chr4	149307652	149307954	5.6	5.7	5.49	0.21	0.612	1
chr19	5787185	5787532	5.83	5.91	5.74	0.17	0.612	1
chr6	53618222	53618422	3.7	3.52	3.85	-0.33	0.612	1
chrX	101254353	101254502	3.7	3.52	3.85	-0.33	0.612	1
chr11	103382057	103382345	5.94	6.03	5.85	0.18	0.612	1
chr13	20528710	20528895	4.22	4.36	4.06	0.3	0.612	1
chr12	14152023	14152323	6.38	6.46	6.29	0.17	0.612	1
chr6	121338198	121338536	5.94	6.03	5.84	0.19	0.612	1
chr11	46089355	46089461	4.15	4.28	4	0.29	0.612	1
chr2	168611104	168611202	3.9	3.74	4.05	-0.31	0.612	1
chr5	36722575	36722836	4.82	4.7	4.94	-0.24	0.612	1
chr11	40733899	40734100	4.35	4.47	4.21	0.27	0.612	1
chr6	122466486	122466602	3.4	3.19	3.58	-0.39	0.612	1
chr8	54077748	54077842	3.4	3.19	3.58	-0.39	0.612	1
chr11	62005311	62005462	4.08	3.93	4.22	-0.3	0.612	1
chr3	59715966	59716117	3.46	3.28	3.63	-0.34	0.612	1
chr6	5583127	5583484	4.61	4.48	4.73	-0.25	0.612	1
chr4	62878970	62879253	5.49	5.59	5.38	0.21	0.612	1
chr4	20162850	20162958	3.43	3.62	3.21	0.41	0.612	1
chr5	33438321	33438541	4.08	3.94	4.21	-0.27	0.612	1
chr10	39490433	39490557	3.65	3.83	3.44	0.39	0.612	1
chr14	43795988	43796111	3.39	3.58	3.16	0.42	0.612	1
chr16	78631935	78632179	4.76	4.88	4.63	0.25	0.612	1
chr8	111876368	111876531	3.87	4.04	3.68	0.36	0.612	1
chr10	70095055	70095376	5.56	5.66	5.46	0.2	0.612	1
chr7	67917039	67917225	4.43	4.55	4.29	0.26	0.612	1
chr2	148521873	148522529	7.46	7.41	7.52	-0.11	0.612	1
chr5	114357354	114357485	4.44	4.57	4.3	0.27	0.612	1
chr5	77517100	77517194	3.6	3.42	3.76	-0.34	0.612	1
chr8	86445639	86445813	4.74	4.87	4.61	0.26	0.612	1
chr2	30474120	30474389	5.49	5.4	5.58	-0.18	0.612	1
chr9	43864091	43864185	3.13	2.9	3.32	-0.41	0.612	1
chr4	43031340	43031571	5.37	5.28	5.46	-0.18	0.613	1
chr13	60737989	60738148	4.49	4.62	4.35	0.27	0.613	1
chr18	84413778	84413919	3.92	3.76	4.06	-0.29	0.613	1
chr9	50697735	50697902	4.69	4.57	4.8	-0.22	0.613	1
chr15	36960422	36960661	4.57	4.45	4.69	-0.24	0.613	1
chr4	136505937	136506171	4.68	4.81	4.54	0.27	0.613	1
chr13	104288673	104288800	3.52	3.32	3.7	-0.37	0.613	1
chr15	65591526	65591654	3.32	3.13	3.49	-0.37	0.613	1
chr10	37337414	37337572	3.68	3.51	3.84	-0.34	0.613	1
chr1	85614580	85614800	5.19	5.28	5.09	0.19	0.613	1
chr3	121490925	121491355	5.89	5.98	5.79	0.19	0.613	1
chr5	77517338	77517834	5.91	5.83	5.99	-0.16	0.613	1
chr11	49108278	49108375	3.27	3.58	2.86	0.72	0.613	1
chr2	26494643	26494737	3.79	3.6	3.95	-0.35	0.613	1
chr11	6546368	6546604	4.98	5.09	4.87	0.22	0.613	1
chr8	126849688	126849780	3.91	4.07	3.72	0.35	0.613	1
chr11	43263995	43264101	3.57	3.74	3.37	0.37	0.613	1
chr12	71217839	71218193	5.41	5.5	5.3	0.21	0.613	1
chr10	4556967	4557254	5.56	5.47	5.64	-0.17	0.613	1
chr13	42792440	42792524	2.65	2.9	2.35	0.55	0.613	1
chr11	32642339	32642806	6.16	6.09	6.23	-0.14	0.613	1
chr2	118598117	118598275	4.51	4.39	4.63	-0.24	0.613	1
chr17	21450195	21450419	5.85	5.94	5.75	0.18	0.613	1
chr8	57742111	57742242	3.52	3.71	3.3	0.41	0.613	1
chr11	103683797	103683998	4.97	5.07	4.85	0.22	0.613	1
chr11	30161191	30161552	5.91	5.83	5.98	-0.16	0.613	1
chr1	135347923	135348044	2.75	2.49	2.97	-0.49	0.613	1
chr17	13451683	13451791	3.26	3.04	3.45	-0.41	0.613	1
chr11	103267283	103267853	7.24	7.18	7.3	-0.12	0.613	1
chr11	115187193	115187571	6.18	6.27	6.09	0.17	0.613	1
chr11	115841936	115842168	4.79	4.91	4.67	0.24	0.613	1
chr14	30479418	30479728	5.98	5.9	6.05	-0.16	0.613	1
chr5	30638214	30638344	3.7	3.86	3.53	0.32	0.613	1
chr7	130476124	130476246	3.7	3.86	3.53	0.32	0.613	1
chr3	135402202	135402530	5.28	5.19	5.37	-0.19	0.613	1
chr4	93335376	93335764	4.92	5.04	4.8	0.25	0.613	1
chr8	64966405	64966499	2.67	2.36	2.92	-0.56	0.613	1
chr17	63363767	63363933	3.51	3.68	3.32	0.37	0.613	1
chr8	56572630	56572726	3.13	2.93	3.32	-0.39	0.613	1
chr7	140831571	140831736	4.14	4.27	3.99	0.29	0.613	1
chr14	118658369	118658580	4.09	3.94	4.23	-0.29	0.613	1
chr2	151565047	151565363	5.43	5.52	5.33	0.19	0.613	1
chr13	32832773	32833021	3.94	4.19	3.63	0.57	0.613	1
chr6	29916882	29917065	4.39	4.25	4.51	-0.27	0.613	1
chr3	94953853	94954222	6.18	6.1	6.25	-0.15	0.613	1
chr17	67367855	67368123	4.42	4.55	4.27	0.29	0.613	1
chr5	142463725	142464074	5.64	5.73	5.54	0.19	0.613	1
chr9	14200314	14200557	4.78	4.89	4.66	0.24	0.613	1
chr4	4645404	4645498	2.89	2.62	3.12	-0.5	0.613	1
chr16	94745206	94745488	4.4	4.27	4.52	-0.25	0.613	1
chr13	93878095	93878232	3.56	3.39	3.72	-0.33	0.613	1
chr7	4950744	4950841	3.48	3.3	3.64	-0.34	0.613	1
chr2	73278604	73278698	3.43	3.23	3.61	-0.38	0.613	1
chr4	22835942	22836043	3.43	3.23	3.61	-0.38	0.613	1
chr16	32396647	32396791	3.47	3.26	3.65	-0.39	0.613	1
chr19	59592143	59592291	3.85	3.7	4	-0.3	0.613	1
chr2	173338793	173339082	5.81	5.73	5.89	-0.16	0.613	1
chr13	37994034	37994301	5.51	5.62	5.39	0.23	0.613	1
chr13	71373120	71373361	4.62	4.5	4.73	-0.23	0.613	1
chr11	18905460	18905645	3.59	3.41	3.75	-0.34	0.613	1
chr5	146692452	146692565	3.59	3.41	3.75	-0.34	0.613	1
chr10	97389808	97389892	2.61	2.85	2.32	0.53	0.613	1
chr11	4401330	4401555	4.4	4.26	4.53	-0.27	0.613	1
chr17	68158441	68158697	4.43	4.55	4.3	0.25	0.613	1
chr9	105791864	105792066	3.64	3.82	3.43	0.39	0.613	1
chr8	126010927	126011156	4.57	4.44	4.68	-0.24	0.613	1
chr17	88626463	88626547	4.17	4.32	4	0.31	0.613	1
chr9	123924201	123924342	4.49	4.36	4.61	-0.25	0.613	1
chr10	60305385	60305524	4.14	3.99	4.28	-0.29	0.613	1
chr14	79266591	79266740	3.75	3.58	3.9	-0.32	0.613	1
chr13	41958011	41958268	4.87	4.76	4.97	-0.21	0.613	1
chr3	65442293	65442535	4.87	4.76	4.97	-0.21	0.613	1
chr6	77424980	77425129	3.55	3.34	3.73	-0.39	0.613	1
chr10	82623196	82623513	4.46	4.59	4.32	0.27	0.613	1
chr11	20532630	20532853	4.46	4.59	4.32	0.27	0.613	1
chr10	56024665	56024861	4.16	4.01	4.3	-0.29	0.613	1
chr15	64006106	64006276	4.15	4.29	3.99	0.3	0.614	1
chr3	109526384	109526499	3.62	3.44	3.77	-0.33	0.614	1
chr7	28263938	28264045	3.62	3.44	3.77	-0.33	0.614	1
chr2	131036523	131036607	2.71	2.95	2.43	0.52	0.614	1
chr17	14735659	14735757	3.35	3.52	3.15	0.37	0.614	1
chr2	34938519	34938617	3.35	3.52	3.15	0.37	0.614	1
chr3	89279608	89279737	4.44	4.57	4.29	0.29	0.614	1
chr4	107367657	107367833	4.47	4.35	4.59	-0.25	0.614	1
chr1	42008194	42008338	3.96	4.1	3.8	0.29	0.614	1
chr9	92250119	92250330	4.24	4.09	4.37	-0.29	0.614	1
chr3	66981262	66981386	3.74	3.89	3.57	0.33	0.614	1
chr16	95708712	95708940	4.55	4.67	4.41	0.25	0.614	1
chr5	31792942	31793214	4.5	4.37	4.62	-0.24	0.614	1
chr6	29023313	29023472	4.41	4.54	4.26	0.29	0.614	1
chr6	100732682	100732979	5.07	4.97	5.17	-0.2	0.614	1
chr3	33844240	33844421	5.11	5.21	5	0.21	0.614	1
chr15	74955562	74955648	3.93	4.08	3.76	0.32	0.614	1
chr9	54863457	54864070	6.57	6.5	6.64	-0.14	0.614	1
chr7	110844274	110844495	4.33	4.19	4.45	-0.27	0.614	1
chr6	29195699	29196229	6.02	5.94	6.09	-0.16	0.614	1
chr12	75599605	75599717	4.06	3.91	4.19	-0.27	0.614	1
chr6	92943405	92943741	5.47	5.56	5.37	0.19	0.614	1
chr13	20900505	20900603	3.08	3.27	2.86	0.4	0.614	1
chr13	4771468	4771782	6.89	6.83	6.95	-0.12	0.614	1
chr15	43167781	43167888	3.24	3.04	3.41	-0.37	0.614	1
chr3	95282416	95282530	3.45	3.26	3.61	-0.35	0.614	1
chr11	29692130	29692362	5.32	5.42	5.21	0.21	0.614	1
chr10	62055556	62055650	3.42	3.63	3.18	0.45	0.614	1
chr11	53324556	53324737	4.81	4.7	4.91	-0.22	0.614	1
chr2	125356402	125356530	3.47	3.28	3.63	-0.35	0.614	1
chr4	48044678	48044864	5.6	5.69	5.5	0.19	0.614	1
chr6	55328151	55328245	3.55	3.73	3.34	0.38	0.614	1
chr8	4493880	4494029	4.15	4.3	3.99	0.31	0.614	1
chr7	79125751	79125985	4.01	3.85	4.16	-0.32	0.614	1
chr2	22810934	22811132	4.12	3.97	4.25	-0.28	0.614	1
chr11	64044181	64044286	3.45	3.63	3.26	0.37	0.614	1
chr6	5624283	5624421	3.45	3.63	3.26	0.37	0.614	1
chr11	18937834	18937974	3.06	3.29	2.8	0.49	0.614	1
chr6	33043008	33043189	4.69	4.81	4.57	0.24	0.614	1
chr2	144670556	144670656	3.6	3.42	3.76	-0.34	0.614	1
chr11	45851838	45852065	5.04	4.93	5.15	-0.22	0.614	1
chr11	118446003	118446104	3.67	3.47	3.83	-0.36	0.614	1
chr1	74352810	74352980	4.23	4.09	4.36	-0.27	0.614	1
chr3	101099726	101099913	4.42	4.56	4.26	0.29	0.614	1
chrX	33928900	33928994	3.03	2.78	3.24	-0.46	0.614	1
chr11	103332727	103332872	3.87	4.02	3.69	0.33	0.614	1
chr2	178410465	178410601	4.24	4.39	4.07	0.31	0.614	1
chr3	19895038	19895188	4.24	4.39	4.07	0.31	0.614	1
chr11	68458188	68458426	5.07	4.97	5.16	-0.2	0.614	1
chr4	150871809	150872050	5.16	5.06	5.25	-0.19	0.614	1
chr14	32956578	32956765	3.87	4.01	3.72	0.29	0.614	1
chr5	14022864	14022962	2.95	3.15	2.72	0.43	0.614	1
chr12	108006332	108006416	3.95	4.09	3.78	0.31	0.614	1
chr9	116175107	116175550	6.35	6.28	6.42	-0.14	0.614	1
chr4	140470316	140470450	3.83	3.98	3.67	0.3	0.614	1
chr10	34507891	34508169	6.34	6.41	6.25	0.16	0.614	1
chr11	48800251	48800468	4.97	4.87	5.07	-0.2	0.614	1
chr3	89456811	89456919	3.28	3.5	3.01	0.49	0.614	1
chr9	27800999	27801253	5.53	5.62	5.42	0.2	0.614	1
chr1	87686472	87686590	3.19	3.38	2.98	0.4	0.614	1
chr9	69453528	69453718	4.97	4.86	5.08	-0.22	0.614	1
chr17	83527288	83527372	2.88	3.1	2.6	0.5	0.614	1
chr17	3079391	3079583	5.9	5.98	5.82	0.16	0.614	1
chr2	72287251	72287345	2.86	2.61	3.06	-0.45	0.614	1
chr13	81791966	81792107	3.65	3.83	3.45	0.38	0.614	1
chr4	33261789	33261904	3.65	3.83	3.45	0.38	0.614	1
chr8	28559949	28560113	3.94	3.79	4.08	-0.29	0.614	1
chr4	117125644	117125840	4.92	5.03	4.81	0.21	0.614	1
chr8	39020504	39020664	3.54	3.36	3.7	-0.35	0.614	1
chr3	103383278	103383437	4.34	4.46	4.21	0.25	0.614	1
chr17	21707365	21707808	7.26	7.32	7.2	0.12	0.614	1
chr14	31613731	31614058	4.96	5.06	4.84	0.22	0.614	1
chr13	55444633	55444717	4.09	4.24	3.92	0.31	0.614	1
chr4	155770298	155770528	4.76	4.64	4.87	-0.23	0.614	1
chr17	50678035	50678139	3.77	3.58	3.94	-0.36	0.614	1
chr10	120202211	120202354	4.05	4.2	3.88	0.31	0.614	1
chr4	136518192	136518421	4.4	4.27	4.52	-0.25	0.614	1
chr11	63761685	63761858	3.93	3.78	4.07	-0.29	0.614	1
chr4	40014717	40014801	2.81	3.04	2.53	0.51	0.614	1
chr4	88351108	88351192	2.81	3.04	2.53	0.51	0.614	1
chr16	22839281	22839396	3.45	3.74	3.1	0.64	0.614	1
chr14	52197118	52197579	5.75	5.83	5.66	0.16	0.614	1
chr13	25608737	25608925	4.11	4.24	3.95	0.29	0.614	1
chr10	127662149	127662377	5.59	5.74	5.43	0.31	0.614	1
chr4	142239350	142239516	4.49	4.36	4.6	-0.25	0.615	1
chr10	122986413	122986534	4.01	4.15	3.85	0.3	0.615	1
chr2	109984980	109985204	4.27	4.42	4.11	0.31	0.615	1
chr9	106212016	106212194	4.84	4.95	4.72	0.23	0.615	1
chr13	93192195	93192650	6.35	6.27	6.42	-0.14	0.615	1
chr11	86920477	86920723	4.78	4.9	4.64	0.26	0.615	1
chr6	92214813	92215036	5.99	6.07	5.89	0.18	0.615	1
chr11	68473730	68473836	3.76	3.91	3.58	0.33	0.615	1
chr6	112255139	112255315	4.43	4.56	4.3	0.27	0.615	1
chr5	67669487	67669602	3.34	3.15	3.51	-0.36	0.615	1
chr8	92066042	92066146	3.34	3.15	3.51	-0.36	0.615	1
chr16	78925876	78925983	3.5	3.32	3.66	-0.34	0.615	1
chr2	36270273	36270404	3.5	3.32	3.66	-0.34	0.615	1
chr17	66358490	66358643	4.24	4.38	4.07	0.31	0.615	1
chr6	112224159	112224377	4.33	4.19	4.45	-0.27	0.615	1
chr9	41170119	41170403	4.28	4.41	4.14	0.27	0.615	1
chr3	95688155	95688426	5.21	5.11	5.3	-0.2	0.615	1
chr16	56486587	56486815	4.95	4.84	5.06	-0.22	0.615	1
chr2	122581794	122581934	3.83	3.67	3.97	-0.3	0.615	1
chr7	107704231	107704366	4.31	4.45	4.16	0.28	0.615	1
chr19	56176191	56176331	3.55	3.36	3.73	-0.37	0.615	1
chr12	80229085	80229365	4.98	5.09	4.86	0.23	0.615	1
chr14	122817565	122817815	3.67	3.5	3.82	-0.32	0.615	1
chr4	131843367	131843548	4.29	4.43	4.14	0.29	0.615	1
chr2	91526602	91526864	5.46	5.56	5.36	0.21	0.615	1
chr17	56935387	56935757	6.67	6.73	6.6	0.13	0.615	1
chr15	78450545	78450639	3.65	3.82	3.45	0.37	0.615	1
chr6	146432575	146432825	4.41	4.28	4.52	-0.24	0.615	1
chr10	8743009	8743165	4.21	4.36	4.05	0.31	0.615	1
chr2	52438197	52438367	3.83	3.66	3.98	-0.32	0.615	1
chr6	143518554	143518752	3.83	3.66	3.98	-0.32	0.615	1
chr4	138972187	138972398	5.21	5.12	5.31	-0.19	0.615	1
chr8	19908555	19908666	2.94	3.15	2.69	0.45	0.615	1
chrX	142698248	142698413	3.51	3.32	3.68	-0.36	0.615	1
chr7	18679982	18680082	3.3	3.47	3.1	0.37	0.615	1
chr4	5678130	5678325	4.06	3.92	4.2	-0.28	0.615	1
chr11	58602941	58603110	3.99	3.84	4.13	-0.29	0.615	1
chr11	89546322	89546430	3.43	3.63	3.19	0.43	0.615	1
chr4	95395922	95396050	3.43	3.63	3.19	0.43	0.615	1
chr1	86359333	86359707	7.03	6.97	7.09	-0.12	0.615	1
chr14	47944727	47944900	3.82	3.98	3.65	0.33	0.615	1
chr19	43699369	43699516	3.61	3.43	3.78	-0.35	0.615	1
chr5	113773779	113773874	3.89	4.04	3.72	0.32	0.615	1
chr12	111430879	111431160	5.36	5.26	5.46	-0.2	0.615	1
chr3	68495230	68495575	6.52	6.46	6.59	-0.13	0.615	1
chr15	44427472	44427645	4.89	5	4.77	0.23	0.615	1
chr7	105482520	105482742	5.81	5.73	5.89	-0.16	0.615	1
chr11	43729023	43729237	4.4	4.54	4.25	0.29	0.615	1
chr13	59228342	59228732	4.92	4.81	5.02	-0.21	0.615	1
chr15	85669642	85669978	5.79	5.89	5.69	0.2	0.615	1
chr19	12475468	12475836	6.33	6.4	6.25	0.15	0.615	1
chr2	122160769	122160894	3.94	4.1	3.76	0.34	0.615	1
chr8	72135071	72135353	6.26	6.18	6.33	-0.14	0.615	1
chr12	104992484	104992610	4.34	4.21	4.47	-0.26	0.615	1
chr9	51056766	51056860	3.08	2.86	3.27	-0.42	0.615	1
chr11	46564723	46565032	4.88	4.77	4.99	-0.22	0.615	1
chr11	117924645	117924739	3.46	3.26	3.63	-0.37	0.615	1
chr18	4969823	4969907	2.56	2.85	2.19	0.65	0.615	1
chr19	47491930	47492193	4.26	4.4	4.11	0.29	0.615	1
chrX	7733859	7734000	4.26	4.4	4.11	0.29	0.615	1
chr12	110066497	110066848	6.09	6.17	6	0.17	0.615	1
chr2	6483490	6483611	3.12	2.88	3.32	-0.43	0.615	1
chr8	84689170	84689324	4.55	4.68	4.42	0.26	0.615	1
chr5	118664145	118664345	4.7	4.82	4.58	0.24	0.615	1
chr17	28913202	28913499	5.22	5.12	5.32	-0.2	0.615	1
chr14	36968622	36969055	6.59	6.66	6.51	0.15	0.615	1
chr8	56439535	56439707	4.06	4.22	3.88	0.34	0.615	1
chr9	45911811	45911920	4.06	4.22	3.88	0.34	0.615	1
chr9	102798586	102798720	3.8	3.64	3.95	-0.31	0.615	1
chr1	156474179	156474478	5.5	5.41	5.58	-0.18	0.615	1
chr15	23036322	23036592	5.45	5.55	5.33	0.22	0.615	1
chr2	160619910	160620229	5.61	5.52	5.69	-0.17	0.615	1
chr5	108660674	108660948	6.04	5.96	6.11	-0.15	0.615	1
chr2	181187129	181187343	5.68	5.76	5.59	0.18	0.615	1
chr11	97187045	97187361	5.97	5.89	6.05	-0.16	0.615	1
chr18	63463608	63463835	4.54	4.42	4.66	-0.23	0.615	1
chr15	24407816	24407930	3.31	3.5	3.08	0.42	0.616	1
chr1	184824615	184824850	4.28	4.15	4.4	-0.26	0.616	1
chr11	24077906	24078057	4.4	4.53	4.25	0.28	0.616	1
chr18	83840942	83841187	4.65	4.77	4.52	0.25	0.616	1
chr17	33526544	33526788	5.05	5.16	4.94	0.23	0.616	1
chr11	78032058	78032374	5.07	5.17	4.97	0.21	0.616	1
chr12	54986251	54986526	4.74	4.61	4.85	-0.23	0.616	1
chr3	14653486	14653677	4.46	4.31	4.59	-0.28	0.616	1
chr19	11912924	11913059	3.94	3.79	4.07	-0.28	0.616	1
chr16	97962113	97962426	6.1	6.18	6.01	0.17	0.616	1
chr17	87107130	87107572	6.95	6.88	7.01	-0.13	0.616	1
chr16	33667277	33667402	3.69	3.84	3.52	0.33	0.616	1
chr6	145340666	145341007	6.4	6.33	6.46	-0.13	0.616	1
chr10	54338068	54338247	3.28	3.08	3.45	-0.37	0.616	1
chr17	3314215	3314547	5.38	5.29	5.47	-0.18	0.616	1
chr5	137493926	137494096	4.34	4.47	4.19	0.28	0.616	1
chr8	69000771	69000892	2.91	2.67	3.11	-0.45	0.616	1
chr5	15637757	15637915	3.43	3.21	3.62	-0.4	0.616	1
chr5	9073395	9073634	4.69	4.57	4.8	-0.22	0.616	1
chr6	97278044	97278201	4.1	4.25	3.92	0.34	0.616	1
chr9	119266103	119266233	3.35	3.15	3.53	-0.38	0.616	1
chr1	66302581	66302734	3.83	3.66	3.98	-0.32	0.616	1
chr15	90365683	90365851	3.83	3.66	3.98	-0.32	0.616	1
chr18	46675944	46676240	4.51	4.62	4.38	0.24	0.616	1
chr1	62742157	62742389	4.73	4.61	4.84	-0.23	0.616	1
chr2	34639372	34639518	3.94	4.08	3.78	0.29	0.616	1
chr4	3232177	3232359	4.65	4.76	4.52	0.25	0.616	1
chr11	55359603	55359712	3.75	3.91	3.57	0.35	0.616	1
chr19	15925763	15925910	4.22	4.07	4.34	-0.27	0.616	1
chr15	7553590	7553811	4.71	4.84	4.57	0.26	0.616	1
chr14	118854506	118854664	4.1	3.95	4.23	-0.28	0.616	1
chr5	129730596	129730746	4.33	4.2	4.45	-0.25	0.616	1
chr1	192736566	192736881	5.02	5.14	4.89	0.25	0.616	1
chr13	73160329	73160589	5.25	5.35	5.14	0.21	0.616	1
chr1	53352590	53352928	6.41	6.34	6.48	-0.13	0.616	1
chr4	98623417	98623511	2.59	2.32	2.82	-0.5	0.616	1
chr11	84067063	84067272	4.76	4.88	4.62	0.26	0.616	1
chr12	59798188	59798279	3.15	3.37	2.88	0.49	0.616	1
chr13	17297001	17297305	4.79	4.68	4.89	-0.22	0.616	1
chr11	98588383	98588561	4.52	4.65	4.39	0.26	0.616	1
chr4	127243631	127243879	5.28	5.19	5.37	-0.19	0.616	1
chr10	40737003	40737151	3.55	3.36	3.72	-0.36	0.616	1
chr4	22420699	22420929	4.94	5.06	4.81	0.25	0.616	1
chr11	23633503	23633894	7.03	6.97	7.09	-0.12	0.616	1
chr5	51595684	51595918	4.98	4.88	5.09	-0.21	0.616	1
chr4	46389313	46389574	4.48	4.6	4.35	0.26	0.616	1
chr4	102908035	102908383	5.83	5.92	5.74	0.18	0.616	1
chr13	4662893	4663133	5.36	5.46	5.25	0.21	0.616	1
chr7	89267534	89267864	5.11	5	5.21	-0.21	0.616	1
chr8	31599624	31599948	4.84	4.95	4.73	0.22	0.616	1
chr3	88022936	88023098	4.2	4.34	4.03	0.31	0.616	1
chr15	50692954	50693126	4.31	4.18	4.43	-0.25	0.616	1
chr11	118429497	118429636	4.46	4.58	4.33	0.25	0.616	1
chr16	20535231	20535582	6.68	6.62	6.75	-0.13	0.616	1
chr12	57787925	57788105	3.65	3.82	3.47	0.35	0.616	1
chr5	3269863	3270054	3.8	3.97	3.6	0.37	0.616	1
chr2	117838478	117838657	4.05	3.89	4.19	-0.3	0.616	1
chr6	121085802	121086032	4.71	4.82	4.59	0.23	0.616	1
chr3	126744510	126744717	4.89	5	4.77	0.23	0.616	1
chrX	129159049	129159213	3.69	3.85	3.51	0.35	0.616	1
chr1	54187597	54187924	5.34	5.24	5.43	-0.18	0.616	1
chr13	29057382	29057466	2.96	3.18	2.69	0.49	0.616	1
chr14	15421721	15421901	3.74	3.9	3.56	0.35	0.616	1
chr7	123979384	123979533	3.74	3.9	3.56	0.35	0.616	1
chr7	126377366	126377603	5.26	5.41	5.08	0.33	0.616	1
chr11	116853638	116853858	5	5.11	4.89	0.22	0.616	1
chr4	13516993	13517354	6.13	6.21	6.04	0.18	0.616	1
chr5	110659731	110660005	4.53	4.41	4.64	-0.24	0.616	1
chr18	71211707	71211945	5.11	5.01	5.21	-0.19	0.616	1
chr10	3835694	3835919	4.04	4.2	3.85	0.35	0.616	1
chr6	67035544	67035662	4.29	4.15	4.42	-0.28	0.616	1
chr1	4412571	4412729	3.59	3.42	3.75	-0.33	0.616	1
chr19	57441633	57441725	3.28	3.47	3.07	0.41	0.616	1
chr17	90455949	90456093	3.58	3.39	3.74	-0.35	0.616	1
chr18	46153187	46153314	2.89	3.09	2.65	0.44	0.616	1
chr6	28215349	28215662	4.91	4.8	5.01	-0.21	0.616	1
chr2	181918637	181918778	4.59	4.47	4.71	-0.25	0.616	1
chr18	73744996	73745145	3.79	3.95	3.6	0.35	0.616	1
chr8	67158270	67158391	3.3	3.1	3.47	-0.36	0.616	1
chr1	129542691	129542775	3.32	3.49	3.12	0.37	0.616	1
chr6	136672560	136672850	6.43	6.51	6.34	0.17	0.616	1
chr8	121652809	121653187	6.88	6.82	6.94	-0.12	0.616	1
chr2	14821197	14821295	2.85	3.07	2.6	0.46	0.616	1
chr16	33418028	33418131	3.18	2.97	3.36	-0.38	0.616	1
chr9	13414390	13414635	3.35	3.62	3.02	0.6	0.616	1
chr12	35291934	35292258	5.3	5.2	5.4	-0.19	0.616	1
chr9	59537693	59537977	6	5.93	6.08	-0.15	0.616	1
chr5	122280494	122280725	4.75	4.86	4.62	0.24	0.616	1
chr2	90532325	90532423	3.06	3.25	2.84	0.4	0.616	1
chr12	8921811	8922166	6.02	5.95	6.09	-0.15	0.616	1
chr2	127831822	127832031	4.47	4.61	4.33	0.28	0.617	1
chr6	108528115	108528276	4.87	4.75	4.97	-0.22	0.617	1
chr6	35133658	35133990	6.63	6.56	6.7	-0.14	0.617	1
chr18	75325335	75325465	3.51	3.34	3.67	-0.34	0.617	1
chr4	133614458	133614580	3.05	2.81	3.26	-0.45	0.617	1
chr12	75845211	75845305	3.06	2.83	3.26	-0.43	0.617	1
chr11	105749409	105749623	4.32	4.45	4.17	0.28	0.617	1
chr7	27508060	27508395	5.4	5.5	5.29	0.21	0.617	1
chr10	107951698	107951870	4.26	4.4	4.12	0.28	0.617	1
chr18	13222050	13222135	3.35	3.53	3.13	0.4	0.617	1
chr2	58079995	58080092	3.35	3.53	3.13	0.4	0.617	1
chr4	145033619	145033771	3.92	4.06	3.75	0.31	0.617	1
chr4	151043317	151043576	4.69	4.57	4.8	-0.23	0.617	1
chr10	122096870	122097548	8.06	8.12	8.01	0.11	0.617	1
chr7	127800472	127800716	5.35	5.44	5.24	0.21	0.617	1
chr4	105378348	105378541	3.83	4	3.65	0.35	0.617	1
chr13	84625609	84625784	3.77	3.61	3.91	-0.3	0.617	1
chr2	18064406	18064733	6.05	5.97	6.12	-0.15	0.617	1
chr9	34029491	34029695	3.72	3.54	3.88	-0.34	0.617	1
chr3	79531997	79532287	5.51	5.42	5.6	-0.18	0.617	1
chr9	44107060	44107371	5.53	5.44	5.62	-0.18	0.617	1
chr1	163670808	163670902	3.2	3	3.37	-0.38	0.617	1
chr12	35847195	35847290	3.2	3	3.37	-0.38	0.617	1
chr16	21458225	21458325	3.2	3	3.37	-0.38	0.617	1
chr18	44593320	44593456	3.2	3	3.37	-0.38	0.617	1
chr2	131722286	131722386	3.2	3	3.37	-0.38	0.617	1
chr4	53115954	53116068	3.2	3	3.37	-0.38	0.617	1
chr6	101484897	101485005	3.2	3	3.37	-0.38	0.617	1
chr1	186102406	186102514	3.59	3.75	3.4	0.35	0.617	1
chr17	80772581	80772796	4.89	5.01	4.76	0.25	0.617	1
chr2	93849881	93850070	5.08	4.97	5.18	-0.21	0.617	1
chr17	13669319	13669582	5.13	5.25	5.01	0.23	0.617	1
chr2	139591457	139591551	3.2	3.39	2.98	0.41	0.617	1
chr8	107146287	107146416	3.66	3.49	3.81	-0.32	0.617	1
chr19	28827789	28827976	4.25	4.37	4.11	0.27	0.617	1
chr18	60622131	60622229	4.09	4.23	3.94	0.29	0.617	1
chr9	69397849	69397969	3.49	3.32	3.65	-0.33	0.617	1
chr7	84779282	84779439	4.5	4.62	4.36	0.26	0.617	1
chr2	32914889	32915235	6.08	6.01	6.15	-0.15	0.617	1
chr13	52197046	52197141	3.44	3.25	3.62	-0.37	0.617	1
chr3	90412776	90412870	3.44	3.25	3.62	-0.37	0.617	1
chr5	120116757	120116906	3.69	3.88	3.48	0.4	0.617	1
chr16	89895002	89895156	4.21	4.07	4.34	-0.26	0.617	1
chr2	79983166	79983574	6.07	5.99	6.14	-0.15	0.617	1
chr2	113327537	113327790	6.36	6.43	6.28	0.15	0.617	1
chr1	166043807	166044045	4.94	5.06	4.81	0.25	0.617	1
chr10	80149399	80149621	5.78	5.69	5.85	-0.16	0.617	1
chr1	180434275	180434431	4.63	4.51	4.74	-0.23	0.617	1
chr16	34839748	34839884	3.47	3.28	3.64	-0.35	0.617	1
chr18	67724161	67724777	6.26	6.19	6.33	-0.14	0.617	1
chr11	102296828	102297366	7.12	7.19	7.05	0.13	0.617	1
chr9	124456721	124456854	3.84	3.68	3.98	-0.29	0.617	1
chr10	82916635	82916729	3.38	3.19	3.54	-0.36	0.617	1
chr4	15311861	15311984	3.38	3.19	3.54	-0.36	0.617	1
chr14	64301010	64301204	4.36	4.51	4.2	0.32	0.617	1
chr6	23491979	23492077	3.39	3.57	3.2	0.37	0.617	1
chr6	32699921	32700081	4.41	4.28	4.53	-0.25	0.617	1
chr16	45158603	45158929	5.8	5.72	5.88	-0.16	0.617	1
chr7	45920704	45920814	4.43	4.3	4.54	-0.24	0.617	1
chr18	84681941	84682164	5.74	5.65	5.82	-0.16	0.617	1
chr1	33739410	33739597	4.18	4.04	4.3	-0.26	0.617	1
chr2	28467906	28468140	5.52	5.6	5.42	0.18	0.617	1
chr18	35772060	35772160	3.88	4.04	3.69	0.35	0.617	1
chr10	116733602	116733978	4.58	4.7	4.45	0.24	0.617	1
chr10	50657472	50657607	4.04	4.18	3.88	0.3	0.617	1
chr11	88634699	88634886	4.04	4.18	3.88	0.3	0.617	1
chr1	44552531	44552654	3.41	3.6	3.2	0.4	0.617	1
chr6	145210846	145211264	6.67	6.6	6.73	-0.13	0.617	1
chr1	33757688	33757995	5.16	5.04	5.26	-0.21	0.617	1
chr6	8150500	8150635	3.98	3.82	4.12	-0.3	0.617	1
chr7	140941752	140942003	5.57	5.66	5.47	0.19	0.617	1
chr1	131911072	131911200	3.93	4.09	3.75	0.34	0.617	1
chr9	44233911	44234399	6.44	6.38	6.51	-0.13	0.617	1
chr6	113522417	113522641	4.69	4.56	4.81	-0.25	0.617	1
chr2	166906295	166906524	5.23	5.33	5.13	0.2	0.617	1
chr18	54447798	54447905	3.33	3.52	3.12	0.4	0.617	1
chr3	130086752	130086934	4.54	4.67	4.41	0.26	0.617	1
chr2	104458680	104458834	3.66	3.83	3.47	0.36	0.617	1
chr16	28928496	28928653	4.26	4.39	4.12	0.28	0.617	1
chr1	183221411	183221627	4.29	4.16	4.41	-0.26	0.617	1
chr15	3369114	3369293	3.61	3.78	3.41	0.37	0.617	1
chr4	119294468	119294845	6.78	6.71	6.84	-0.13	0.617	1
chr9	116909539	116909826	4.99	5.1	4.88	0.21	0.618	1
chr1	87098724	87098828	3.84	3.99	3.67	0.31	0.618	1
chr7	5038053	5038560	6.29	6.37	6.21	0.16	0.618	1
chr16	57121276	57121818	6.47	6.4	6.53	-0.13	0.618	1
chr10	14941952	14942162	4.64	4.78	4.49	0.28	0.618	1
chr18	47304781	47305189	5.64	5.56	5.72	-0.17	0.618	1
chr14	122534021	122534382	7.71	7.65	7.76	-0.11	0.618	1
chr13	15806940	15807367	6.22	6.3	6.13	0.17	0.618	1
chr1	156752499	156752605	3.55	3.71	3.36	0.35	0.618	1
chr10	54076566	54076710	4.06	4.22	3.89	0.33	0.618	1
chr6	140535560	140535791	4.24	4.37	4.09	0.28	0.618	1
chr12	102426420	102426631	4.33	4.46	4.2	0.26	0.618	1
chr8	84978600	84978920	6.39	6.33	6.46	-0.14	0.618	1
chr5	124222890	124223010	3.96	4.11	3.79	0.31	0.618	1
chr8	3628134	3628248	3.62	3.8	3.4	0.4	0.618	1
chr5	30949923	30950063	4.16	4.29	4	0.29	0.618	1
chr12	81796683	81796788	3.12	3.3	2.9	0.4	0.618	1
chr6	86548201	86548300	3.12	3.3	2.9	0.4	0.618	1
chr15	27234956	27235054	3.53	3.7	3.35	0.35	0.618	1
chr4	126131430	126131524	4.06	3.91	4.2	-0.29	0.618	1
chr8	72147259	72147709	6.02	5.94	6.1	-0.17	0.618	1
chr14	120478127	120478480	6.85	6.79	6.92	-0.13	0.618	1
chr19	43624070	43624214	3.76	3.92	3.58	0.34	0.618	1
chr2	64083986	64084073	3.3	3.49	3.08	0.4	0.618	1
chrX	136255884	136255972	3.3	3.49	3.08	0.4	0.618	1
chr13	115006308	115006424	3.55	3.73	3.36	0.37	0.618	1
chr7	97426677	97426896	4.81	4.68	4.93	-0.25	0.618	1
chr15	68606145	68606594	6.44	6.52	6.36	0.15	0.618	1
chr7	56315786	56315870	2.94	3.17	2.67	0.49	0.618	1
chr1	138848680	138848862	4.54	4.66	4.42	0.24	0.618	1
chr19	55585377	55585547	3.98	4.13	3.81	0.32	0.618	1
chr1	137079438	137079698	4.28	4.13	4.41	-0.28	0.618	1
chr8	121084205	121084392	4.78	4.89	4.67	0.22	0.618	1
chr6	82640110	82640473	5.48	5.57	5.39	0.18	0.618	1
chr17	8506155	8506326	4.38	4.52	4.23	0.29	0.618	1
chr18	50111342	50111590	4.72	4.61	4.83	-0.23	0.618	1
chr3	69201009	69201093	3.36	3.55	3.15	0.4	0.618	1
chr3	96759724	96759815	3.36	3.55	3.15	0.4	0.618	1
chr12	117240042	117240195	4.14	4.29	3.97	0.33	0.618	1
chr12	85280286	85280563	5.35	5.25	5.43	-0.18	0.618	1
chr2	28192877	28192971	3.39	3.21	3.56	-0.35	0.618	1
chr2	94045592	94045688	3.39	3.21	3.56	-0.35	0.618	1
chr8	20387723	20387845	3.39	3.21	3.56	-0.35	0.618	1
chr17	46070046	46070266	4.64	4.77	4.51	0.27	0.618	1
chr6	91647498	91647642	4.55	4.43	4.67	-0.24	0.618	1
chr5	96374115	96374537	5.1	5.21	4.98	0.23	0.618	1
chr11	99659374	99659556	3.97	4.13	3.79	0.34	0.618	1
chr19	59345682	59346067	6.07	6.15	5.98	0.18	0.618	1
chr12	25092343	25092481	4.74	4.85	4.62	0.23	0.618	1
chr11	18011191	18011347	3.94	4.1	3.77	0.33	0.618	1
chr4	11704070	11704565	6.01	5.93	6.09	-0.17	0.618	1
chr1	163671506	163671815	5	5.11	4.88	0.22	0.618	1
chr6	29517258	29517352	3.68	3.84	3.49	0.35	0.618	1
chr11	94090662	94090874	4.1	3.95	4.23	-0.28	0.618	1
chr4	13995744	13995946	4.1	3.95	4.23	-0.28	0.618	1
chr16	22429009	22429270	5.28	5.37	5.17	0.2	0.618	1
chr14	8935177	8935271	2.98	3.21	2.71	0.49	0.618	1
chr16	96852558	96852648	3.04	3.26	2.78	0.48	0.618	1
chr9	114400910	114401444	6.35	6.28	6.42	-0.14	0.618	1
chr4	137540405	137540611	4.95	4.85	5.05	-0.21	0.618	1
chr9	56260008	56260139	3.64	3.79	3.47	0.33	0.618	1
chrX	98148799	98148905	3	2.78	3.19	-0.42	0.618	1
chr1	44119853	44120072	5.5	5.6	5.4	0.2	0.618	1
chr4	149774119	149774441	5.88	5.96	5.78	0.18	0.618	1
chr1	170218631	170218729	3.23	3.41	3.03	0.38	0.618	1
chr17	30439798	30440100	5.26	5.37	5.15	0.22	0.618	1
chr13	81602085	81602179	2.82	3.06	2.53	0.53	0.618	1
chr1	74135619	74135768	3.73	3.57	3.87	-0.31	0.618	1
chr14	65851307	65851457	3.73	3.57	3.87	-0.31	0.618	1
chr2	29678004	29678162	3.63	3.46	3.79	-0.33	0.618	1
chr13	56135373	56135672	5.15	5.25	5.04	0.21	0.618	1
chr13	23308975	23309101	3.63	3.79	3.44	0.35	0.618	1
chr8	25601954	25602245	5.61	5.52	5.7	-0.17	0.618	1
chr5	142152389	142152620	5.48	5.58	5.38	0.21	0.618	1
chr6	128760773	128760967	5.07	4.96	5.17	-0.21	0.618	1
chr12	102468853	102469349	6.88	6.82	6.94	-0.12	0.618	1
chr17	15108669	15108911	4.98	4.87	5.07	-0.2	0.618	1
chr11	73176962	73177316	6.98	6.92	7.04	-0.12	0.618	1
chr11	83078190	83078336	3.42	3.61	3.21	0.4	0.618	1
chr2	61812046	61812140	3.25	3.04	3.43	-0.39	0.618	1
chr19	45020423	45020598	4.99	5.1	4.88	0.22	0.618	1
chr4	149757270	149757413	3.69	3.51	3.85	-0.35	0.618	1
chr10	88310012	88310128	3.43	3.24	3.59	-0.35	0.618	1
chr5	75208021	75208170	4.11	3.96	4.24	-0.27	0.618	1
chr2	158167932	158168096	4.66	4.54	4.77	-0.22	0.619	1
chr2	167387132	167387242	3.81	3.65	3.95	-0.29	0.619	1
chr1	193317169	193317557	5.53	5.44	5.62	-0.18	0.619	1
chr11	88192706	88192868	4.2	4.06	4.33	-0.27	0.619	1
chr6	98901352	98901480	3.82	3.99	3.64	0.35	0.619	1
chr16	37654068	37654181	3.47	3.25	3.66	-0.41	0.619	1
chr3	122274058	122274437	5.67	5.58	5.75	-0.16	0.619	1
chr2	153600451	153600689	5.07	5.18	4.96	0.22	0.619	1
chr4	34026825	34027091	4.61	4.81	4.38	0.43	0.619	1
chr17	12992476	12992743	5.91	5.84	5.99	-0.15	0.619	1
chr6	21327226	21327394	4.17	4.32	4.01	0.31	0.619	1
chr4	136570201	136570334	3.55	3.37	3.71	-0.33	0.619	1
chr7	130265055	130265273	4.42	4.54	4.29	0.25	0.619	1
chr12	71073258	71073346	3.16	3.35	2.94	0.41	0.619	1
chr3	14787222	14787491	4.21	4.35	4.05	0.31	0.619	1
chr7	74432982	74433230	4.94	5.05	4.83	0.22	0.619	1
chr7	34299000	34299098	3.07	3.28	2.82	0.46	0.619	1
chr9	67842842	67843076	4.34	4.21	4.46	-0.25	0.619	1
chr1	119004069	119004215	4.54	4.42	4.66	-0.24	0.619	1
chr3	149253078	149253326	4.81	4.93	4.69	0.24	0.619	1
chr2	167072068	167072259	4.59	4.46	4.7	-0.24	0.619	1
chr10	108394381	108394576	3.98	4.14	3.8	0.34	0.619	1
chr17	73948283	73948377	3.11	2.88	3.3	-0.42	0.619	1
chr13	81155478	81155607	3.79	3.63	3.94	-0.31	0.619	1
chr2	159164095	159164255	3.79	3.63	3.94	-0.31	0.619	1
chr19	32702361	32702459	3.12	3.3	2.9	0.4	0.619	1
chr3	58469594	58470009	6.58	6.51	6.65	-0.13	0.619	1
chr1	82597241	82597497	5.09	5.2	4.98	0.22	0.619	1
chr3	87756084	87756222	4.83	4.94	4.71	0.24	0.619	1
chr2	78868969	78869363	5.68	5.82	5.53	0.29	0.619	1
chr9	124037932	124038073	3.57	3.74	3.39	0.35	0.619	1
chr12	49391525	49391711	4.89	5.01	4.77	0.24	0.619	1
chr3	157883808	157883944	3.72	3.55	3.86	-0.31	0.619	1
chr3	27247915	27248013	2.76	2.98	2.51	0.47	0.619	1
chr12	52603777	52604025	4.81	4.93	4.69	0.24	0.619	1
chr17	24244165	24244317	3.57	3.73	3.39	0.34	0.619	1
chr9	88858886	88859144	5.11	5	5.2	-0.2	0.619	1
chr14	40975268	40975408	3.73	4	3.41	0.58	0.619	1
chr5	30651652	30651767	4.2	4.33	4.05	0.28	0.619	1
chr6	108843718	108843949	4.43	4.57	4.29	0.28	0.619	1
chr11	98859238	98859332	3.87	4.03	3.68	0.35	0.619	1
chr5	104021778	104022163	5.84	5.93	5.75	0.18	0.619	1
chr9	81956891	81957025	3.48	3.64	3.29	0.35	0.619	1
chr12	12420429	12420630	4.22	4.36	4.06	0.31	0.619	1
chr14	49785905	49786023	4.18	4.33	4.02	0.3	0.619	1
chr8	94914317	94914485	4.85	4.97	4.71	0.26	0.619	1
chr6	43633023	43633146	3.67	3.5	3.82	-0.32	0.619	1
chr12	79383682	79383835	4.4	4.52	4.26	0.26	0.619	1
chr9	98538870	98539000	3.79	3.94	3.63	0.31	0.619	1
chr2	23040108	23040556	6.18	6.1	6.25	-0.15	0.619	1
chr10	81106183	81106357	4.62	4.48	4.75	-0.26	0.619	1
chr2	124901837	124901949	3	3.21	2.76	0.45	0.619	1
chr11	3387174	3387313	3.9	3.74	4.04	-0.3	0.619	1
chr8	71950866	71951174	6.97	7.04	6.9	0.14	0.619	1
chr8	70893703	70893811	4.56	4.44	4.67	-0.23	0.619	1
chr1	86492127	86492389	5.04	4.94	5.15	-0.21	0.619	1
chr2	160244922	160245058	4	4.14	3.84	0.3	0.619	1
chr5	93105497	93105691	4.98	5.08	4.86	0.23	0.619	1
chr17	80981793	80982030	4.11	3.95	4.24	-0.29	0.619	1
chr18	65572317	65572480	4.06	4.21	3.9	0.3	0.619	1
chr15	79753174	79753336	4.08	3.91	4.23	-0.32	0.619	1
chrX	8252265	8252494	4.74	4.86	4.6	0.26	0.619	1
chr19	32486425	32486617	4	4.17	3.82	0.34	0.619	1
chr5	5175296	5175484	3.86	3.7	4.01	-0.31	0.619	1
chr2	118039319	118039890	6.38	6.45	6.3	0.15	0.619	1
chr2	101762496	101762771	5.07	4.97	5.17	-0.19	0.619	1
chr12	4863767	4863876	3.87	4.02	3.71	0.31	0.619	1
chr11	43548873	43548967	2.81	3.06	2.5	0.56	0.619	1
chr14	65071451	65071550	3.8	3.64	3.95	-0.31	0.619	1
chr16	24447861	24448169	4.92	5.03	4.81	0.22	0.619	1
chr9	83727614	83727758	4.5	4.37	4.61	-0.24	0.619	1
chr7	75267203	75267556	5.51	5.61	5.41	0.2	0.619	1
chr8	122476017	122476232	4.99	5.12	4.86	0.26	0.619	1
chr1	171222436	171222867	7.12	7.06	7.18	-0.12	0.619	1
chr11	30649082	30649495	5.28	5.38	5.18	0.2	0.619	1
chr13	19683391	19683542	4.19	4.05	4.32	-0.27	0.619	1
chr17	29985608	29985840	4.25	4.39	4.1	0.29	0.619	1
chr9	101457543	101457766	4.25	4.39	4.1	0.29	0.619	1
chr11	37736097	37736191	3.48	3.3	3.64	-0.34	0.619	1
chr14	71530540	71530653	3.48	3.3	3.64	-0.34	0.619	1
chr2	105220804	105221076	5.09	4.98	5.18	-0.2	0.62	1
chr11	100536084	100536168	2.83	3.06	2.56	0.5	0.62	1
chr2	103609610	103609694	2.83	3.06	2.56	0.5	0.62	1
chr11	80080837	80081106	5.27	5.37	5.16	0.21	0.62	1
chr1	86487329	86487809	6.26	6.19	6.33	-0.14	0.62	1
chr17	64920428	64920552	2.97	3.17	2.74	0.43	0.62	1
chr10	38246993	38247099	3.27	3.44	3.07	0.38	0.62	1
chr13	53175149	53175247	3.27	3.44	3.07	0.38	0.62	1
chr8	61316945	61317060	3.27	3.44	3.07	0.38	0.62	1
chr16	30187990	30188356	6.09	6.02	6.17	-0.15	0.62	1
chr15	35928572	35928820	4.71	4.84	4.58	0.26	0.62	1
chr9	22099128	22099300	4.6	4.73	4.47	0.26	0.62	1
chr1	164809456	164809820	5.51	5.42	5.59	-0.17	0.62	1
chr5	20751773	20752078	5.08	5.2	4.95	0.24	0.62	1
chr2	31244913	31245007	3.54	3.36	3.69	-0.34	0.62	1
chr11	86436957	86437104	4	3.85	4.13	-0.28	0.62	1
chr1	88103169	88103308	4.02	4.17	3.86	0.3	0.62	1
chr8	50293619	50293804	4.02	4.17	3.86	0.3	0.62	1
chr13	23401691	23402038	6.43	6.5	6.36	0.14	0.62	1
chr15	80264260	80264504	5.63	5.72	5.53	0.19	0.62	1
chr11	46641830	46641928	3.56	3.39	3.72	-0.33	0.62	1
chr7	81048671	81048774	3.56	3.39	3.72	-0.33	0.62	1
chr7	63938868	63939289	7.72	7.67	7.78	-0.11	0.62	1
chrX	21829127	21829211	2.07	2.38	1.67	0.71	0.62	1
chr16	34555894	34556043	3.3	3.09	3.48	-0.39	0.62	1
chr3	153912862	153913192	6.03	5.95	6.1	-0.15	0.62	1
chr11	97799467	97799663	4.76	4.87	4.63	0.24	0.62	1
chr17	13132206	13132399	3.83	3.97	3.66	0.31	0.62	1
chr1	52963224	52963318	2.89	2.64	3.1	-0.45	0.62	1
chr19	52767923	52768017	2.89	2.64	3.1	-0.45	0.62	1
chr7	99332936	99333030	3.26	3.06	3.43	-0.37	0.62	1
chr17	83337651	83337760	3.52	3.68	3.33	0.35	0.62	1
chr2	13416937	13417062	3.52	3.68	3.33	0.35	0.62	1
chr15	74049617	74050006	6.28	6.35	6.2	0.15	0.62	1
chr19	23477965	23478071	2.95	2.7	3.16	-0.46	0.62	1
chr1	35265351	35265538	4.05	4.2	3.89	0.3	0.62	1
chr9	32518836	32518980	4.05	4.2	3.89	0.3	0.62	1
chr19	28995042	28995220	4.36	4.49	4.21	0.28	0.62	1
chr3	27267422	27267506	3.02	3.24	2.76	0.48	0.62	1
chr13	68744460	68744650	4.3	4.43	4.16	0.27	0.62	1
chr16	13437979	13438163	4.3	4.43	4.16	0.27	0.62	1
chr14	69693445	69693552	3.51	3.7	3.3	0.39	0.62	1
chr6	100627410	100627655	4.5	4.64	4.35	0.29	0.62	1
chr12	110953568	110953736	4.31	4.18	4.44	-0.26	0.62	1
chr11	65744031	65744217	4.14	4.27	4	0.28	0.62	1
chr14	26523237	26523410	4.17	4.3	4.02	0.28	0.62	1
chr17	25539681	25539828	4.17	4.3	4.02	0.28	0.62	1
chr19	26987302	26987498	3.84	3.68	3.99	-0.3	0.62	1
chr2	180920866	180921152	5.93	6.02	5.84	0.18	0.62	1
chr7	45051011	45051126	4.58	4.45	4.7	-0.25	0.62	1
chr7	58624126	58624223	3.54	3.72	3.33	0.39	0.62	1
chr11	105439847	105440026	4.29	4.42	4.16	0.26	0.62	1
chr14	55642986	55643156	4.29	4.42	4.16	0.26	0.62	1
chrX	166170247	166170494	6.02	5.95	6.09	-0.15	0.62	1
chr9	108853910	108854171	5.91	5.83	5.98	-0.16	0.62	1
chr10	84733588	84733720	3.68	3.83	3.51	0.33	0.62	1
chr4	145229868	145229988	3.68	3.83	3.51	0.33	0.62	1
chr8	70903620	70903861	5.55	5.46	5.63	-0.17	0.62	1
chr12	41033342	41033484	3.09	3.29	2.86	0.42	0.62	1
chr6	128334544	128334642	3.09	3.29	2.86	0.42	0.62	1
chr8	111590346	111590444	3.18	3.37	2.96	0.41	0.62	1
chr11	48730604	48730688	3.25	3.44	3.03	0.41	0.62	1
chr12	54862765	54863057	5.41	5.51	5.3	0.2	0.62	1
chr1	106694334	106694771	5.61	5.53	5.69	-0.16	0.62	1
chr7	118990492	118990621	4.04	4.2	3.86	0.34	0.62	1
chr7	16051937	16052103	4.8	4.69	4.9	-0.21	0.62	1
chr7	114432093	114432177	3.09	3.28	2.86	0.42	0.62	1
chr13	98867944	98868073	3.55	3.74	3.33	0.41	0.62	1
chr13	35796485	35796569	3.25	3.42	3.05	0.37	0.62	1
chr4	55141430	55141528	3.25	3.42	3.05	0.37	0.62	1
chr1	39759338	39759517	4.33	4.1	4.53	-0.43	0.62	1
chr12	73880421	73880672	4.54	4.4	4.66	-0.26	0.62	1
chr5	135778275	135778730	6.79	6.73	6.86	-0.13	0.62	1
chr8	93813407	93813638	5.66	5.76	5.56	0.2	0.62	1
chr7	109559507	109559881	5.46	5.37	5.55	-0.17	0.62	1
chr2	62573879	62574119	4.21	4.06	4.34	-0.27	0.62	1
chr9	101073471	101073591	4.29	4.16	4.41	-0.25	0.62	1
chr4	16163390	16164142	8.37	8.32	8.42	-0.09	0.62	1
chr7	141540619	141540864	5.4	5.31	5.49	-0.18	0.62	1
chr3	79701485	79701740	4.46	4.33	4.57	-0.24	0.62	1
chr3	126667590	126667722	3.85	3.68	4	-0.31	0.62	1
chr1	144004056	144004396	6.77	6.84	6.7	0.14	0.62	1
chr12	98674680	98674825	3.45	3.61	3.28	0.34	0.62	1
chr8	67735245	67735614	4.9	4.79	5	-0.21	0.62	1
chr13	92041509	92041936	5.1	5.22	4.98	0.24	0.62	1
chr17	33824489	33824709	4.69	4.81	4.57	0.24	0.62	1
chr1	186014216	186014368	3.73	3.56	3.87	-0.31	0.62	1
chr3	107850495	107850977	6.21	6.14	6.28	-0.14	0.62	1
chr8	8454031	8454355	5.04	5.15	4.92	0.23	0.62	1
chr1	85147794	85147909	3.32	3.5	3.1	0.41	0.62	1
chr11	22847803	22847936	3.81	3.96	3.64	0.33	0.62	1
chr16	18876859	18876957	3.81	3.96	3.64	0.33	0.62	1
chr3	21952980	21953205	5.01	5.13	4.89	0.24	0.62	1
chr1	83020673	83020870	4.17	4.02	4.3	-0.28	0.62	1
chr10	37495509	37495752	4.46	4.59	4.31	0.28	0.62	1
chr13	63045955	63046123	3.98	4.13	3.82	0.3	0.62	1
chr17	48942928	48943048	3.7	3.54	3.85	-0.32	0.621	1
chr5	38634390	38634624	4.45	4.58	4.31	0.27	0.621	1
chr11	23680529	23680670	3.83	3.98	3.66	0.31	0.621	1
chr19	42128952	42129351	6.67	6.6	6.73	-0.12	0.621	1
chr5	51391490	51391588	2.82	3.04	2.55	0.49	0.621	1
chr5	37365863	37365976	3.28	3.49	3.05	0.44	0.621	1
chr3	35932312	35932624	5.14	5.04	5.23	-0.2	0.621	1
chr18	46483899	46484113	4.08	4.22	3.93	0.29	0.621	1
chr9	88438777	88439237	7.18	7.12	7.23	-0.12	0.621	1
chr17	48333062	48333311	4.96	5.06	4.84	0.22	0.621	1
chr1	138356547	138356677	3.83	3.67	3.97	-0.3	0.621	1
chr13	89585265	89585381	3.83	3.67	3.97	-0.3	0.621	1
chr3	123122603	123122970	5.94	5.87	6.02	-0.15	0.621	1
chr2	68885844	68886031	4.13	3.98	4.27	-0.3	0.621	1
chr17	21909552	21909950	6.11	6.18	6.03	0.15	0.621	1
chr4	98080731	98080826	2.56	2.28	2.8	-0.52	0.621	1
chrX	105341703	105341808	2.56	2.28	2.8	-0.52	0.621	1
chr11	97362074	97362442	5.97	5.89	6.05	-0.16	0.621	1
chr11	109671182	109671373	4.15	4.01	4.28	-0.27	0.621	1
chr7	142967516	142967698	4.2	4.33	4.07	0.27	0.621	1
chr8	68557009	68557222	4.58	4.47	4.7	-0.23	0.621	1
chr6	45976151	45976444	4.94	5.05	4.81	0.24	0.621	1
chr3	159782275	159782608	4.89	4.78	5	-0.22	0.621	1
chr18	5919790	5920218	6.02	5.94	6.09	-0.15	0.621	1
chr18	42753247	42753341	2.71	2.45	2.92	-0.47	0.621	1
chr18	55492008	55492102	2.71	2.45	2.92	-0.47	0.621	1
chr2	180043092	180043258	3.8	3.63	3.95	-0.32	0.621	1
chr3	55207800	55207996	4.16	4.02	4.28	-0.26	0.621	1
chr11	98036099	98036288	4.43	4.3	4.56	-0.26	0.621	1
chr1	56681420	56681594	4.78	4.89	4.66	0.23	0.621	1
chr6	59483754	59483848	3.14	2.93	3.33	-0.4	0.621	1
chr14	103087038	103087209	4.68	4.56	4.79	-0.23	0.621	1
chr3	131365078	131365291	4.03	4.18	3.86	0.32	0.621	1
chr1	75506341	75506506	4.58	4.7	4.45	0.26	0.621	1
chrX	153037428	153037712	4.96	5.07	4.85	0.22	0.621	1
chr3	60570562	60570656	2.56	2.25	2.82	-0.57	0.621	1
chr12	107950810	107951039	4.65	4.77	4.51	0.26	0.621	1
chr17	35164795	35165526	7.05	6.98	7.1	-0.12	0.621	1
chr5	149678377	149678659	5.41	5.5	5.32	0.19	0.621	1
chr5	71618594	71618874	5.1	5.2	4.99	0.2	0.621	1
chr1	91851391	91851500	3.38	3.55	3.18	0.37	0.621	1
chr2	173186500	173186604	3.38	3.55	3.18	0.37	0.621	1
chr4	76298302	76298422	3.38	3.55	3.18	0.37	0.621	1
chr12	29907178	29907445	5.95	5.87	6.02	-0.15	0.621	1
chr18	46648690	46648784	2.89	3.13	2.6	0.53	0.621	1
chr13	33051860	33051961	3.38	3.57	3.16	0.4	0.621	1
chr2	21989211	21989369	3.38	3.57	3.16	0.4	0.621	1
chr14	60656091	60656198	3.26	3.06	3.43	-0.36	0.621	1
chrX	56665773	56665873	2.59	2.87	2.23	0.65	0.621	1
chr17	42576725	42577149	5.42	5.52	5.31	0.21	0.621	1
chr10	83871765	83871930	3.99	3.83	4.13	-0.3	0.621	1
chr10	127925081	127925250	4.15	4.01	4.27	-0.26	0.621	1
chr9	21030803	21031012	5.15	5.05	5.25	-0.2	0.621	1
chrX	77615964	77616129	3.9	3.75	4.04	-0.29	0.621	1
chr17	22225551	22225877	6.35	6.42	6.27	0.16	0.621	1
chr2	155518220	155518356	4.13	4.29	3.95	0.34	0.621	1
chr11	115081002	115081097	3.5	3.67	3.32	0.35	0.621	1
chr13	44477073	44477208	3.5	3.67	3.32	0.35	0.621	1
chr1	151087997	151088095	3.38	3.19	3.56	-0.37	0.621	1
chr17	27629387	27629481	3.38	3.19	3.56	-0.37	0.621	1
chr11	98951479	98951659	5.02	4.92	5.12	-0.2	0.621	1
chr2	9792043	9792230	4.34	4.48	4.18	0.3	0.621	1
chr6	116694363	116694650	5.02	5.14	4.9	0.24	0.621	1
chr8	83662454	83662552	3.8	3.64	3.95	-0.31	0.621	1
chr2	167594434	167594850	5.68	5.78	5.58	0.2	0.621	1
chr19	57314786	57314910	2.93	2.7	3.13	-0.43	0.621	1
chrX	81147609	81147713	2.93	2.7	3.13	-0.43	0.621	1
chr7	65861968	65862135	3.72	3.54	3.88	-0.34	0.621	1
chr7	116040258	116040460	4.38	4.51	4.25	0.25	0.621	1
chr10	6934906	6935059	3.37	3.13	3.57	-0.44	0.621	1
chr12	47164361	47164647	4.58	4.45	4.69	-0.24	0.621	1
chr1	24633849	24633991	3.41	3.22	3.57	-0.34	0.621	1
chr17	90585068	90585201	3.59	3.74	3.42	0.33	0.621	1
chr5	72630135	72630301	5.07	5.18	4.95	0.23	0.621	1
chr1	57012756	57012856	3.15	3.36	2.92	0.44	0.621	1
chr9	41028599	41028717	3.34	3.51	3.15	0.36	0.621	1
chr10	85366896	85367166	4.13	4.27	3.99	0.28	0.621	1
chr5	65492393	65492594	3.96	4.1	3.8	0.3	0.621	1
chr1	131200772	131200963	4.34	4.21	4.46	-0.25	0.621	1
chr7	40103659	40103887	4.58	4.45	4.69	-0.24	0.621	1
chr10	13596148	13596400	5.53	5.62	5.43	0.19	0.621	1
chr2	61058982	61059124	3.7	3.54	3.85	-0.31	0.622	1
chr9	106934931	106935415	6.93	6.99	6.86	0.13	0.622	1
chr17	35737878	35738133	4.51	4.63	4.37	0.26	0.622	1
chr7	130320069	130320175	3.72	3.88	3.53	0.35	0.622	1
chr7	19669015	19669187	4.97	5.08	4.85	0.24	0.622	1
chr3	132904172	132904306	3.04	2.83	3.23	-0.4	0.622	1
chr4	46483983	46484083	3	3.22	2.74	0.48	0.622	1
chr9	24516938	24517096	4.68	4.8	4.55	0.25	0.622	1
chr6	127542131	127542240	3.32	3.5	3.1	0.4	0.622	1
chr12	100473425	100473519	2.68	2.42	2.9	-0.48	0.622	1
chr13	114158819	114158917	2.68	2.42	2.9	-0.48	0.622	1
chr4	45297061	45297191	3.76	3.93	3.58	0.35	0.622	1
chr5	92505461	92505816	6.45	6.39	6.52	-0.13	0.622	1
chr4	133241265	133241448	4.51	4.63	4.37	0.26	0.622	1
chr18	52650388	52650559	4.04	4.19	3.88	0.31	0.622	1
chr2	3305785	3305885	3.44	3.63	3.23	0.4	0.622	1
chr5	119300221	119300340	3.67	3.83	3.48	0.35	0.622	1
chr19	53365069	53365230	3.82	3.64	3.98	-0.33	0.622	1
chr1	91095360	91095566	4.1	4.24	3.96	0.28	0.622	1
chr5	7344856	7345006	4.1	4.24	3.96	0.28	0.622	1
chr1	90909724	90909845	3.44	3.26	3.6	-0.34	0.622	1
chr5	74535890	74535989	3.44	3.26	3.6	-0.34	0.622	1
chr8	93430772	93430871	3.44	3.26	3.6	-0.34	0.622	1
chr8	124862952	124863329	5.52	5.43	5.61	-0.19	0.622	1
chr7	16129453	16129547	3.24	3.04	3.41	-0.37	0.622	1
chr8	22377055	22377158	3.24	3.04	3.41	-0.37	0.622	1
chrX	130533511	130533664	3.24	3.04	3.41	-0.37	0.622	1
chr16	25268570	25268689	3.39	3.19	3.57	-0.38	0.622	1
chr2	104069751	104069835	3.1	3.32	2.84	0.48	0.622	1
chr17	8147854	8147978	3.93	3.78	4.07	-0.3	0.622	1
chr10	56469124	56469318	3.72	3.55	3.86	-0.31	0.622	1
chr11	88954918	88955065	3.72	3.55	3.86	-0.31	0.622	1
chr3	25856078	25856453	5.6	5.7	5.5	0.2	0.622	1
chr15	100227853	100227953	3.77	3.61	3.91	-0.3	0.622	1
chr3	122888678	122888800	3.77	3.61	3.91	-0.3	0.622	1
chr17	87102683	87102796	4.45	4.33	4.56	-0.24	0.622	1
chr14	70443144	70443300	4.35	4.23	4.47	-0.25	0.622	1
chr2	19704513	19704639	3.37	3.18	3.53	-0.35	0.622	1
chr10	44698137	44698277	3.65	3.83	3.44	0.39	0.622	1
chr3	57487538	57487622	3.05	2.83	3.24	-0.42	0.622	1
chr5	33393888	33394058	3.91	3.76	4.05	-0.28	0.622	1
chr15	52589505	52589708	4.58	4.46	4.69	-0.23	0.622	1
chr3	78413040	78413337	4.91	5.03	4.79	0.24	0.622	1
chr13	35741099	35741474	5.99	6.07	5.91	0.15	0.622	1
chr2	25193486	25193715	5.16	5.25	5.05	0.21	0.622	1
chr4	120148705	120148990	5.16	5.25	5.05	0.21	0.622	1
chr13	24247218	24247334	3.43	3.25	3.59	-0.35	0.622	1
chr17	63684071	63684203	3.43	3.25	3.59	-0.35	0.622	1
chr14	31217754	31217917	4.51	4.39	4.62	-0.23	0.622	1
chr1	131547237	131547404	3.89	3.74	4.03	-0.29	0.622	1
chr13	109665089	109665227	3.55	3.72	3.36	0.36	0.622	1
chr7	24462255	24462516	5.1	5.21	4.99	0.22	0.622	1
chr17	79695117	79695426	5.19	5.3	5.07	0.23	0.622	1
chrX	167951333	167951501	4.14	4	4.27	-0.27	0.622	1
chr14	31641152	31641379	4.92	4.82	5.02	-0.2	0.622	1
chr4	45972496	45972768	4.55	4.69	4.39	0.3	0.622	1
chr9	54668568	54668693	3.56	3.71	3.39	0.32	0.622	1
chr4	103215162	103215499	5.01	4.91	5.11	-0.2	0.622	1
chr10	61680437	61680613	4.37	4.24	4.49	-0.24	0.622	1
chr9	102737556	102737654	3.91	3.75	4.05	-0.3	0.622	1
chr12	98163404	98163542	3.78	3.93	3.62	0.31	0.622	1
chr3	83458593	83458735	2.98	3.17	2.76	0.41	0.622	1
chr13	12814058	12814203	4	4.15	3.84	0.3	0.622	1
chr10	39484931	39485090	3.34	3.53	3.12	0.42	0.622	1
chr5	137533191	137533346	4.55	4.68	4.41	0.28	0.622	1
chr11	74989095	74989329	4.25	4.11	4.37	-0.25	0.622	1
chr14	34673652	34674042	6.48	6.56	6.41	0.15	0.622	1
chr6	87838608	87839053	6.01	6.1	5.92	0.18	0.622	1
chr2	158169486	158169679	5.11	5.01	5.2	-0.19	0.622	1
chr2	6538647	6538770	3.71	3.86	3.54	0.31	0.622	1
chr3	143155654	143155788	3.71	3.86	3.54	0.31	0.622	1
chr5	150611773	150611913	3.71	3.86	3.54	0.31	0.622	1
chr7	98760278	98760402	3.71	3.86	3.54	0.31	0.622	1
chr5	107284208	107284437	4.71	4.6	4.81	-0.22	0.622	1
chr10	122453548	122453991	5.93	6.02	5.84	0.18	0.622	1
chr13	40914250	40914375	3.95	4.09	3.79	0.3	0.622	1
chr1	88456821	88456982	4.15	4.28	3.99	0.29	0.622	1
chr9	108120120	108120258	3.93	3.77	4.08	-0.31	0.622	1
chr9	79089448	79089546	2.45	2.71	2.13	0.57	0.622	1
chr2	122147456	122147739	5.92	5.84	5.99	-0.15	0.622	1
chr4	155216237	155216333	3.78	3.63	3.92	-0.29	0.622	1
chr5	31000179	31000442	5.15	5.25	5.04	0.21	0.622	1
chr3	144669475	144669675	4.45	4.32	4.57	-0.25	0.622	1
chr8	123065297	123065616	4.8	4.91	4.68	0.23	0.622	1
chr2	131416643	131416751	3.51	3.67	3.33	0.34	0.622	1
chr6	52012445	52012854	5.64	5.73	5.55	0.18	0.622	1
chr11	11908200	11908411	4.09	3.95	4.22	-0.27	0.622	1
chr1	72564504	72564906	5.9	5.82	5.97	-0.15	0.622	1
chr13	9276398	9276867	6.54	6.47	6.61	-0.13	0.622	1
chr4	100402126	100402240	3.54	3.34	3.72	-0.38	0.622	1
chr14	79065711	79065978	5.55	5.63	5.45	0.18	0.623	1
chr13	103920576	103920765	3.9	4.05	3.74	0.32	0.623	1
chr1	64956716	64956894	4.5	4.38	4.61	-0.23	0.623	1
chr8	80753477	80753584	3.54	3.36	3.71	-0.35	0.623	1
chr14	66868604	66868895	5.86	5.94	5.77	0.17	0.623	1
chr11	105589358	105589463	3.35	3.54	3.13	0.41	0.623	1
chr5	8659895	8660170	4.88	5	4.75	0.25	0.623	1
chrX	40987200	40987404	4.52	4.64	4.39	0.25	0.623	1
chr8	117256278	117256788	6.49	6.42	6.55	-0.13	0.623	1
chr5	64877342	64877443	4.16	4.29	4.01	0.28	0.623	1
chr7	13034537	13034881	6.45	6.51	6.38	0.14	0.623	1
chr12	32953722	32954335	7.36	7.3	7.41	-0.12	0.623	1
chrX	140769958	140770084	3.72	3.87	3.56	0.31	0.623	1
chr1	126556586	126556684	2.73	2.96	2.45	0.5	0.623	1
chr18	50028669	50028846	4.14	4	4.26	-0.27	0.623	1
chr12	30911537	30911821	5.44	5.54	5.35	0.19	0.623	1
chr19	10525414	10525866	5.56	5.47	5.64	-0.17	0.623	1
chr11	66565003	66565143	3.36	3.53	3.17	0.36	0.623	1
chr16	90882827	90882937	3.9	4.04	3.74	0.3	0.623	1
chr19	16435573	16435720	3.9	4.04	3.74	0.3	0.623	1
chr3	142434267	142434409	3.9	4.04	3.74	0.3	0.623	1
chr5	99078469	99078613	3.9	4.04	3.74	0.3	0.623	1
chr12	35047767	35047874	3.56	3.73	3.37	0.35	0.623	1
chr10	115362158	115362592	7	6.94	7.05	-0.12	0.623	1
chr7	80324120	80324255	4.13	4.26	3.99	0.27	0.623	1
chr14	70160852	70161042	4.93	5.05	4.81	0.24	0.623	1
chr18	76943996	76944484	6.36	6.44	6.27	0.17	0.623	1
chr14	119124201	119124295	2.98	2.75	3.18	-0.43	0.623	1
chr17	50420085	50420199	2.98	2.75	3.18	-0.43	0.623	1
chr18	63416969	63417063	2.98	2.75	3.18	-0.43	0.623	1
chr10	95611512	95611760	4.11	3.97	4.24	-0.26	0.623	1
chr17	23550301	23550728	6.64	6.58	6.71	-0.13	0.623	1
chr18	36018138	36018454	5.32	5.43	5.2	0.23	0.623	1
chr7	142675807	142675901	3.75	3.9	3.57	0.34	0.623	1
chr11	51289562	51289774	4.7	4.82	4.57	0.26	0.623	1
chr6	45060295	45060440	4.21	4.36	4.05	0.31	0.623	1
chr19	50821595	50821743	3.7	3.88	3.49	0.38	0.623	1
chr5	90754078	90754214	3.2	2.98	3.39	-0.41	0.623	1
chr2	94051918	94052204	5.48	5.57	5.39	0.19	0.623	1
chr16	13589141	13589239	3.2	3.38	3	0.38	0.623	1
chr19	54232233	54232331	3.2	3.38	3	0.38	0.623	1
chr1	45276120	45276224	3	2.75	3.21	-0.46	0.623	1
chr8	15394798	15395030	4.59	4.71	4.46	0.25	0.623	1
chr11	4164839	4164974	3.96	4.11	3.8	0.3	0.623	1
chr6	72544339	72544456	3.96	4.11	3.8	0.3	0.623	1
chr11	85367855	85368103	4.85	4.74	4.96	-0.22	0.623	1
chr9	106474611	106474727	4.93	4.82	5.03	-0.21	0.623	1
chrX	12066008	12066123	3.41	3.22	3.57	-0.34	0.623	1
chr13	28953635	28953997	5.6	5.51	5.68	-0.18	0.623	1
chr3	18129205	18129305	3.4	3.57	3.21	0.36	0.623	1
chr2	152904233	152904425	4.73	4.84	4.6	0.23	0.623	1
chr1	182489862	182490149	5.33	5.43	5.22	0.21	0.623	1
chr14	46594169	46594309	3.61	3.44	3.76	-0.32	0.623	1
chr2	115971406	115971645	4.24	4.1	4.37	-0.26	0.623	1
chrX	8074490	8074927	6.34	6.27	6.4	-0.14	0.623	1
chr14	65608218	65608371	3.69	3.52	3.83	-0.31	0.623	1
chr19	28964252	28964383	3.69	3.52	3.83	-0.31	0.623	1
chr5	122158077	122158374	5.57	5.49	5.65	-0.16	0.623	1
chr4	65420607	65421048	4.97	4.86	5.07	-0.22	0.623	1
chr16	37814406	37814613	5.32	5.23	5.41	-0.18	0.623	1
chr2	178691626	178691778	3.94	4.1	3.76	0.35	0.623	1
chr11	76310068	76310264	4.09	4.25	3.92	0.33	0.623	1
chr3	27652777	27652914	4.82	4.93	4.7	0.23	0.623	1
chr2	127378846	127378980	3.89	4.03	3.73	0.3	0.623	1
chr4	69195686	69195803	3.7	3.85	3.52	0.34	0.623	1
chr7	18925223	18925478	5.6	5.68	5.5	0.18	0.623	1
chr2	48220893	48221033	3.51	3.33	3.66	-0.33	0.623	1
chr1	75040468	75040722	5.22	5.31	5.11	0.21	0.623	1
chr15	32232672	32232938	5.08	4.98	5.18	-0.2	0.623	1
chr15	96489620	96489748	3.76	3.91	3.58	0.33	0.623	1
chr2	10309747	10309966	4.01	3.86	4.14	-0.28	0.623	1
chr4	62697576	62697722	4.61	4.49	4.72	-0.23	0.623	1
chr15	54812264	54812569	4.71	4.59	4.82	-0.23	0.623	1
chr19	3851629	3851900	5.54	5.64	5.44	0.2	0.623	1
chr3	32471140	32471343	4.5	4.61	4.37	0.24	0.623	1
chr7	79935666	79935771	3.94	4.09	3.76	0.33	0.623	1
chr3	51234550	51234656	3.42	3.6	3.21	0.39	0.623	1
chr10	57001458	57001568	3.14	3.32	2.94	0.38	0.624	1
chr7	99648826	99648924	3.14	3.32	2.94	0.38	0.624	1
chr16	7265834	7265940	3.36	3.52	3.17	0.36	0.624	1
chr12	17554175	17554369	4.58	4.46	4.7	-0.23	0.624	1
chr16	92400069	92400395	5.39	5.48	5.29	0.19	0.624	1
chr7	113759316	113759400	2.86	3.08	2.6	0.48	0.624	1
chr10	111062816	111062999	3.87	3.72	4.01	-0.29	0.624	1
chr8	11393163	11393522	5.84	5.92	5.75	0.17	0.624	1
chr8	128666608	128667032	5.63	5.71	5.53	0.18	0.624	1
chr2	44956324	44956605	5.43	5.35	5.52	-0.17	0.624	1
chr13	30228912	30229062	4.14	4.01	4.27	-0.26	0.624	1
chr8	119344239	119344561	7.14	7.09	7.2	-0.11	0.624	1
chr5	90608942	90609239	5.46	5.56	5.36	0.19	0.624	1
chr16	45357244	45357347	3.06	2.85	3.24	-0.39	0.624	1
chr3	120152815	120152941	3.06	2.85	3.24	-0.39	0.624	1
chr6	47200669	47200886	4.94	4.83	5.04	-0.21	0.624	1
chr12	111813833	111814245	7.4	7.34	7.45	-0.11	0.624	1
chr12	71048240	71048377	3.83	3.99	3.65	0.34	0.624	1
chr2	90940256	90940512	5.5	5.59	5.42	0.17	0.624	1
chr3	40949488	40949948	6.54	6.48	6.61	-0.14	0.624	1
chr9	96889345	96889613	5.33	5.43	5.23	0.2	0.624	1
chr17	23740284	23740546	5.68	5.77	5.59	0.18	0.624	1
chr6	93004741	93004825	2.89	3.1	2.63	0.48	0.624	1
chr15	32297321	32297481	3.79	3.95	3.61	0.34	0.624	1
chr15	91088281	91088365	2.41	2.69	2.06	0.63	0.624	1
chr8	46601053	46601153	3.44	3.25	3.61	-0.36	0.624	1
chr3	116865411	116865551	3.5	3.67	3.32	0.35	0.624	1
chr17	75349184	75349422	4.71	4.6	4.82	-0.22	0.624	1
chr17	32924789	32924883	3.46	3.28	3.62	-0.33	0.624	1
chr3	90509019	90509113	3.46	3.28	3.62	-0.33	0.624	1
chr18	38711770	38711968	4.19	4.03	4.33	-0.3	0.624	1
chr18	61147374	61147495	2.92	3.13	2.67	0.46	0.624	1
chr6	61179866	61179960	3.18	2.97	3.36	-0.39	0.624	1
chr2	33431330	33431415	3.17	3.39	2.92	0.47	0.624	1
chr3	147266678	147266813	3.73	3.89	3.56	0.34	0.624	1
chr3	31139174	31139272	2.43	2.68	2.13	0.54	0.624	1
chr10	88826739	88826968	5.27	5.36	5.17	0.19	0.624	1
chr2	174327332	174327476	4.79	4.68	4.89	-0.21	0.624	1
chr4	11989942	11990158	5.26	5.36	5.16	0.19	0.624	1
chr11	48833810	48833941	4.44	4.31	4.56	-0.25	0.624	1
chr8	4226813	4227014	5	4.89	5.11	-0.22	0.624	1
chr17	35236492	35236626	4.49	4.62	4.35	0.27	0.624	1
chr7	130965964	130966081	4.59	4.47	4.7	-0.22	0.624	1
chr17	62504796	62504973	4.44	4.55	4.31	0.24	0.624	1
chr8	14931505	14931609	3.65	3.8	3.47	0.34	0.624	1
chr3	54692582	54692859	6.3	6.23	6.37	-0.14	0.624	1
chr17	86150922	86151264	6.64	6.57	6.7	-0.12	0.624	1
chr2	158064529	158065002	5.77	5.85	5.68	0.17	0.624	1
chr9	119444765	119445020	5.44	5.53	5.35	0.19	0.624	1
chrX	7308472	7308602	4.29	4.43	4.12	0.31	0.624	1
chr7	16002219	16002536	6.08	6	6.14	-0.14	0.624	1
chr11	56105786	56105888	2.8	3	2.56	0.45	0.624	1
chr9	46272978	46273240	6.17	6.1	6.24	-0.14	0.624	1
chr7	29424886	29425112	4.75	4.64	4.85	-0.21	0.624	1
chr11	90129913	90130316	5.46	5.57	5.34	0.23	0.624	1
chr14	52316192	52316325	4.21	4.35	4.06	0.3	0.624	1
chr17	79052100	79052263	3.75	3.58	3.89	-0.31	0.624	1
chr6	56336153	56336286	3.75	3.58	3.89	-0.31	0.624	1
chr10	21937362	21937499	3.68	3.84	3.51	0.34	0.624	1
chr1	188920082	188920307	4.18	4.04	4.3	-0.26	0.624	1
chr19	53943888	53944296	7.22	7.16	7.27	-0.11	0.624	1
chr4	34958461	34958639	4.34	4.48	4.18	0.3	0.624	1
chr16	32643795	32643983	4.52	4.4	4.64	-0.24	0.624	1
chr8	70880618	70880862	4.59	4.47	4.7	-0.23	0.624	1
chr3	130180522	130180869	4.46	4.59	4.32	0.27	0.624	1
chr13	47862978	47863277	5.34	5.25	5.43	-0.18	0.624	1
chr4	44973526	44973715	4.36	4.49	4.21	0.28	0.624	1
chr15	53112830	53112989	4.23	4.36	4.09	0.27	0.624	1
chr4	127354767	127355068	6.12	6.2	6.03	0.16	0.624	1
chr1	92080307	92080401	3.05	2.81	3.26	-0.45	0.624	1
chr4	132757093	132757320	4.57	4.69	4.44	0.25	0.625	1
chr16	14291314	14291576	5.35	5.45	5.25	0.19	0.625	1
chr7	39867174	39867353	4.17	4.31	4.01	0.3	0.625	1
chr10	75129229	75129712	5.72	5.81	5.63	0.18	0.625	1
chr1	71807550	71807858	5.04	4.94	5.14	-0.21	0.625	1
chrX	99215245	99215388	3.96	4.1	3.8	0.3	0.625	1
chr1	130588736	130588956	5.76	5.85	5.67	0.18	0.625	1
chr15	38078120	38078314	4.25	4.11	4.38	-0.27	0.625	1
chr8	111393714	111393954	4.34	4.48	4.2	0.28	0.625	1
chr2	134800234	134800499	4.37	4.49	4.24	0.25	0.625	1
chr2	165388250	165388434	4.37	4.49	4.24	0.25	0.625	1
chr7	98962664	98962817	3.95	3.8	4.08	-0.28	0.625	1
chr15	33250275	33250515	4.24	4.38	4.09	0.29	0.625	1
chr1	12401627	12401711	2.95	3.17	2.69	0.47	0.625	1
chr10	23851376	23851460	2.95	3.17	2.69	0.47	0.625	1
chr9	22533167	22533341	4.06	4.21	3.88	0.33	0.625	1
chr15	102671861	102672002	4.49	4.62	4.35	0.27	0.625	1
chr14	60397480	60397621	3.6	3.44	3.75	-0.31	0.625	1
chr8	33435350	33435469	3.6	3.44	3.75	-0.31	0.625	1
chr1	97943556	97943644	2.97	3.18	2.72	0.47	0.625	1
chr1	131238929	131239277	6.33	6.26	6.4	-0.13	0.625	1
chr5	114175662	114176004	6.24	6.17	6.31	-0.14	0.625	1
chr18	76380223	76380328	3.67	3.49	3.83	-0.34	0.625	1
chr11	90228639	90228737	3.21	3.41	2.97	0.44	0.625	1
chr12	82258431	82258624	4.21	4.06	4.34	-0.28	0.625	1
chr2	128507619	128507859	5.1	5	5.19	-0.2	0.625	1
chr14	25735304	25735648	5.53	5.44	5.61	-0.17	0.625	1
chr4	22274901	22275070	3.98	3.83	4.11	-0.28	0.625	1
chr17	35909938	35910199	5.19	5.09	5.28	-0.19	0.625	1
chr2	125625053	125625415	6.44	6.37	6.5	-0.13	0.625	1
chr14	3545800	3545961	1.02	0.32	1.48	-1.16	0.625	1
chr15	26931454	26931631	3.79	3.64	3.93	-0.29	0.625	1
chrX	139933588	139933718	3.78	3.6	3.93	-0.33	0.625	1
chr4	139574249	139574765	7.24	7.18	7.29	-0.11	0.625	1
chr8	36639711	36640085	4.79	4.89	4.68	0.22	0.625	1
chr11	4299350	4299497	4.34	4.47	4.21	0.25	0.625	1
chr1	171503390	171503649	5.86	5.78	5.94	-0.15	0.625	1
chr17	78313825	78313923	3.35	3.15	3.52	-0.37	0.625	1
chr4	57490006	57490100	3.35	3.15	3.52	-0.37	0.625	1
chr10	29898131	29898220	3.4	3.58	3.2	0.38	0.625	1
chr9	43753563	43753778	4.58	4.69	4.45	0.24	0.625	1
chr2	7090671	7090847	4	4.16	3.82	0.33	0.625	1
chr16	3115672	3115766	1.3	0.7	1.72	-1.02	0.625	1
chr2	30266718	30266824	4.16	4.01	4.29	-0.28	0.625	1
chr2	142838182	142838538	5.17	5.07	5.27	-0.19	0.625	1
chr18	73754298	73754600	6.07	5.99	6.14	-0.15	0.625	1
chr6	17072829	17073259	5.76	5.68	5.84	-0.16	0.625	1
chr10	21189119	21189208	3.27	3.46	3.07	0.39	0.625	1
chr2	49571320	49571404	3.27	3.46	3.07	0.39	0.625	1
chr7	119880499	119880615	3.27	3.46	3.07	0.39	0.625	1
chr2	121220137	121220235	2.83	3.04	2.58	0.47	0.625	1
chr7	144621370	144621566	4.42	4.3	4.54	-0.24	0.625	1
chr16	10975067	10975201	4.71	4.82	4.59	0.23	0.625	1
chr18	69535638	69535821	4.22	4.36	4.07	0.3	0.625	1
chr13	58012239	58012418	4.39	4.26	4.5	-0.24	0.625	1
chr12	105432870	105433115	5.39	5.3	5.47	-0.18	0.625	1
chr3	155057727	155057918	5.06	5.16	4.96	0.2	0.625	1
chr7	145289427	145289603	4.08	3.94	4.21	-0.27	0.625	1
chr5	45476273	45476668	5.59	5.51	5.67	-0.16	0.625	1
chr1	52752894	52753027	4.1	4.24	3.94	0.3	0.625	1
chr5	132352533	132352722	4.1	4.24	3.94	0.3	0.625	1
chr14	39391257	39391404	3.41	3.57	3.23	0.34	0.625	1
chr10	58383419	58383616	5.05	4.95	5.14	-0.2	0.625	1
chr4	109225186	109225350	3.82	3.67	3.96	-0.29	0.625	1
chr14	46144862	46145026	4.2	4.35	4.04	0.32	0.625	1
chr14	30716057	30716189	3.31	3.13	3.48	-0.35	0.625	1
chr15	80219375	80219469	3.31	3.13	3.48	-0.35	0.625	1
chr2	150947788	150947882	3.31	3.13	3.48	-0.35	0.625	1
chr5	150840092	150840261	4.1	4.24	3.95	0.29	0.625	1
chr2	14821069	14821161	3.35	3.53	3.15	0.39	0.625	1
chr4	45560132	45560289	3.22	3.02	3.4	-0.38	0.625	1
chr7	71815703	71815821	3.22	3.02	3.4	-0.38	0.625	1
chr7	101450482	101450581	3.22	3.02	3.4	-0.38	0.625	1
chr1	118982556	118982748	4.44	4.57	4.3	0.27	0.625	1
chr1	191062864	191063037	4.44	4.57	4.3	0.27	0.625	1
chr10	91060914	91061047	3.73	3.57	3.88	-0.31	0.625	1
chr15	77366967	77367106	3.73	3.57	3.88	-0.31	0.625	1
chr3	10013128	10013247	3.73	3.57	3.88	-0.31	0.625	1
chr4	81074730	81074928	4.07	4.21	3.92	0.29	0.625	1
chr19	5050516	5050826	5.25	5.34	5.15	0.19	0.625	1
chr15	98634663	98634753	4.05	4.2	3.89	0.3	0.626	1
chr1	86822427	86822608	4.06	4.21	3.89	0.32	0.626	1
chr17	14636035	14636160	3.48	3.66	3.29	0.37	0.626	1
chr10	59252468	59252743	4.68	4.56	4.79	-0.22	0.626	1
chr12	55780961	55781059	3.16	3.36	2.94	0.42	0.626	1
chr3	96044795	96044921	3.16	3.36	2.94	0.42	0.626	1
chr18	66205946	66206144	4.35	4.48	4.21	0.27	0.626	1
chr2	106713209	106713322	3.23	3.02	3.42	-0.4	0.626	1
chr12	40152425	40152584	3.4	3.04	3.68	-0.65	0.626	1
chr10	75632761	75632912	4.03	3.89	4.16	-0.27	0.626	1
chr15	82065677	82065805	4.03	3.89	4.16	-0.27	0.626	1
chr11	93472039	93472123	2.68	2.92	2.38	0.55	0.626	1
chr6	40594963	40595057	3.22	3.02	3.4	-0.38	0.626	1
chr1	183288510	183288604	2.81	2.55	3.03	-0.48	0.626	1
chr13	119488668	119489195	6.68	6.74	6.62	0.12	0.626	1
chr8	80908279	80908377	3.34	3.51	3.15	0.36	0.626	1
chr4	34730119	34730313	5.14	5.25	5.03	0.22	0.626	1
chr6	50355157	50355241	3.48	3.65	3.27	0.38	0.626	1
chr10	81136465	81136570	4.42	4.29	4.54	-0.25	0.626	1
chr4	94602918	94603510	6.4	6.33	6.46	-0.13	0.626	1
chr3	89520021	89520221	4.72	4.6	4.82	-0.22	0.626	1
chr11	113539681	113539801	3.49	3.32	3.65	-0.33	0.626	1
chr13	22748014	22748131	3.49	3.32	3.65	-0.33	0.626	1
chr3	33576746	33576873	3.49	3.32	3.65	-0.33	0.626	1
chr2	128833094	128833383	4.91	4.8	5	-0.2	0.626	1
chr7	56114227	56114495	4.86	4.74	4.96	-0.22	0.626	1
chr13	112318268	112318396	3.25	3.43	3.05	0.38	0.626	1
chrX	12341513	12341620	3.25	3.43	3.05	0.38	0.626	1
chr18	43926518	43926607	3.29	3.47	3.08	0.39	0.626	1
chr14	55660380	55660613	5.43	5.34	5.52	-0.17	0.626	1
chr5	32089623	32089814	4.34	4.46	4.21	0.25	0.626	1
chr8	124259247	124259414	4.63	4.75	4.51	0.23	0.626	1
chr7	80828240	80828391	4.19	4.32	4.05	0.27	0.626	1
chr12	108041702	108041802	3.79	3.94	3.63	0.31	0.626	1
chr3	135516897	135517115	4.79	4.68	4.89	-0.21	0.626	1
chr10	34036742	34036865	3.36	3.55	3.15	0.4	0.626	1
chr8	20281380	20281507	2.75	2.49	2.98	-0.49	0.626	1
chr9	59565737	59565872	3.88	3.72	4.02	-0.3	0.626	1
chr11	7705408	7705609	4.02	4.17	3.85	0.32	0.626	1
chr6	100704573	100704902	5.27	5.38	5.16	0.22	0.626	1
chr10	34034023	34034197	4.52	4.65	4.37	0.28	0.626	1
chr11	78751602	78751833	4.6	4.72	4.47	0.25	0.626	1
chr2	128127259	128127645	6.72	6.66	6.78	-0.13	0.626	1
chr9	56465428	56465642	4.89	5	4.78	0.22	0.626	1
chr11	121746868	121747407	6.58	6.65	6.51	0.15	0.626	1
chr17	83916633	83916973	5.27	5.17	5.37	-0.19	0.626	1
chr2	147707325	147707437	3.32	3.13	3.49	-0.37	0.626	1
chr17	15510766	15511015	5.34	5.24	5.43	-0.19	0.626	1
chr8	22593420	22593639	4.56	4.45	4.67	-0.22	0.626	1
chr11	60777190	60777553	5.27	5.17	5.36	-0.19	0.626	1
chr9	105839339	105839491	3.57	3.73	3.4	0.33	0.626	1
chr18	25548467	25548819	6.05	6.13	5.97	0.16	0.626	1
chr6	37458410	37458494	3.03	3.24	2.78	0.46	0.626	1
chr1	62838017	62838228	3.93	3.78	4.06	-0.29	0.626	1
chr10	34246168	34246356	4.02	4.16	3.87	0.28	0.626	1
chr4	31526021	31526152	3.82	3.97	3.64	0.34	0.626	1
chr1	125012029	125012160	3.32	3.53	3.08	0.45	0.626	1
chr6	120531262	120531475	4.91	5.02	4.78	0.24	0.626	1
chr1	159073275	159073377	3.33	3.15	3.49	-0.35	0.626	1
chr3	151116985	151117083	3.09	3.28	2.86	0.42	0.626	1
chr3	69728526	69728620	2.69	2.43	2.92	-0.49	0.626	1
chr15	101455358	101455658	5.66	5.74	5.57	0.17	0.626	1
chr2	108032718	108032896	5.28	5.38	5.16	0.22	0.626	1
chr2	122375462	122375825	5.8	5.72	5.88	-0.15	0.626	1
chr2	34031009	34031209	4.65	4.76	4.52	0.25	0.626	1
chr2	118901214	118901551	5.82	5.74	5.89	-0.16	0.626	1
chr7	55962146	55962663	6.22	6.15	6.28	-0.14	0.626	1
chr8	3492971	3493237	5.57	5.48	5.65	-0.16	0.626	1
chr1	168079579	168079697	3.11	2.9	3.29	-0.38	0.626	1
chr7	35902276	35902376	3.11	2.9	3.29	-0.38	0.626	1
chr9	30552748	30552870	3.11	2.9	3.29	-0.38	0.626	1
chr19	40995952	40996363	5.68	5.77	5.59	0.18	0.626	1
chr6	148636627	148636739	1.8	2.13	1.37	0.75	0.626	1
chr2	163951850	163952034	4.09	4.22	3.95	0.27	0.626	1
chr13	92616523	92616617	3.39	3.55	3.2	0.35	0.626	1
chr8	56932608	56932810	3.96	3.82	4.09	-0.27	0.626	1
chr12	103276617	103276711	3.21	3	3.39	-0.39	0.626	1
chr8	20611002	20611121	2.66	2.36	2.9	-0.54	0.626	1
chr2	71964259	71964397	3.72	3.88	3.54	0.34	0.626	1
chr3	142322053	142322193	3.72	3.88	3.54	0.34	0.626	1
chr2	14295519	14295770	4.11	4.26	3.93	0.33	0.626	1
chr12	70812243	70812492	4.44	4.57	4.29	0.28	0.626	1
chr18	3008699	3008834	5.37	5.46	5.28	0.18	0.627	1
chr1	92973007	92973091	2.84	3.06	2.58	0.48	0.627	1
chr5	65697856	65698402	6.08	6.01	6.15	-0.14	0.627	1
chr9	79718590	79718910	5.56	5.64	5.47	0.18	0.627	1
chr19	41258866	41258953	3.22	3.41	3.01	0.39	0.627	1
chr11	104469358	104469645	6.24	6.32	6.15	0.16	0.627	1
chr11	97187820	97188583	7.62	7.67	7.56	0.11	0.627	1
chr19	20424284	20424431	3.8	3.96	3.61	0.35	0.627	1
chr5	32314734	32314862	3.57	3.75	3.37	0.38	0.627	1
chr3	37882419	37882736	4.76	4.65	4.86	-0.21	0.627	1
chr17	47909329	47909490	4.19	4.05	4.31	-0.26	0.627	1
chr10	127211557	127211829	5.49	5.4	5.57	-0.17	0.627	1
chr8	25840498	25840973	5.78	5.86	5.69	0.17	0.627	1
chr9	32562466	32562757	4.14	4.01	4.26	-0.26	0.627	1
chr8	71668222	71668345	4.28	4.42	4.13	0.28	0.627	1
chr16	40640150	40640279	3.7	3.87	3.52	0.35	0.627	1
chr7	137865065	137865201	3.7	3.87	3.52	0.35	0.627	1
chr11	89384129	89384423	4.64	4.52	4.76	-0.24	0.627	1
chr13	23453399	23453821	5.11	5	5.2	-0.21	0.627	1
chr14	16364875	16365234	7.21	7.16	7.27	-0.11	0.627	1
chr17	14846846	14846949	2.87	2.62	3.08	-0.47	0.627	1
chr5	44638180	44638274	2.87	2.62	3.08	-0.47	0.627	1
chr2	52742240	52742562	4.96	4.85	5.06	-0.21	0.627	1
chr5	40836781	40836911	3.65	3.49	3.8	-0.31	0.627	1
chr15	102442590	102442714	3.39	3.57	3.18	0.39	0.627	1
chr6	125577271	125577604	5.23	5.13	5.32	-0.19	0.627	1
chr15	101260532	101260704	4.35	4.23	4.47	-0.24	0.627	1
chr10	93192914	93193045	3.29	3.48	3.08	0.4	0.627	1
chr1	119329069	119329209	3.55	3.72	3.37	0.34	0.627	1
chr3	116189513	116189670	3.55	3.72	3.37	0.34	0.627	1
chr8	57430917	57431217	5.11	5.21	5.01	0.19	0.627	1
chr10	89443621	89443732	3.47	3.3	3.63	-0.33	0.627	1
chr1	175586924	175587028	3.13	2.93	3.3	-0.38	0.627	1
chr1	161463833	161463973	4.02	4.16	3.86	0.29	0.627	1
chr4	63859653	63859941	5.18	5.08	5.27	-0.18	0.627	1
chr18	57486155	57486437	4.3	4.17	4.42	-0.25	0.627	1
chr18	70674103	70674236	3.48	3.3	3.64	-0.34	0.627	1
chrX	77410982	77411089	3.48	3.3	3.64	-0.34	0.627	1
chr17	17373981	17374315	7.31	7.37	7.25	0.12	0.627	1
chr10	115147479	115147593	3.15	3.37	2.88	0.49	0.627	1
chr4	152478346	152478447	4.31	4.44	4.17	0.27	0.627	1
chr3	100797676	100797770	3.07	2.86	3.26	-0.4	0.627	1
chr7	101616613	101616707	3.07	2.86	3.26	-0.4	0.627	1
chr2	79497950	79498034	2.82	3.04	2.56	0.48	0.627	1
chr5	67395271	67395355	2.82	3.04	2.56	0.48	0.627	1
chr7	98430945	98431029	2.82	3.04	2.56	0.48	0.627	1
chr18	38296536	38297201	6.68	6.61	6.74	-0.12	0.627	1
chr9	6168394	6168713	5.64	5.73	5.54	0.18	0.627	1
chr4	136136194	136136292	3.77	3.92	3.6	0.31	0.627	1
chr5	115732977	115733096	4.23	4.09	4.35	-0.25	0.627	1
chr12	102498108	102498202	2.81	2.58	3.01	-0.43	0.627	1
chr5	66433046	66433140	2.81	2.58	3.01	-0.43	0.627	1
chr12	7767231	7767372	3.65	3.82	3.47	0.35	0.627	1
chr19	21461345	21461496	3.65	3.82	3.47	0.35	0.627	1
chr12	3887735	3887862	4.25	4.12	4.37	-0.25	0.627	1
chrX	48410233	48410422	4.25	4.12	4.37	-0.25	0.627	1
chr8	109186005	109186157	4.42	4.55	4.28	0.27	0.627	1
chr4	133756742	133756965	5.01	5.11	4.91	0.2	0.627	1
chr14	26441576	26441736	3.68	3.83	3.52	0.31	0.627	1
chr4	77519315	77519473	4.2	4.35	4.02	0.33	0.627	1
chr5	5648882	5649476	6.09	6.01	6.17	-0.15	0.627	1
chr14	86848928	86849058	3.68	3.52	3.82	-0.3	0.627	1
chr18	25646015	25646117	3.68	3.52	3.82	-0.3	0.627	1
chr19	56090004	56090163	3.68	3.52	3.82	-0.3	0.627	1
chr1	43445666	43445838	4.34	4.22	4.46	-0.24	0.627	1
chr13	44469027	44469310	4.66	4.54	4.76	-0.23	0.627	1
chr3	123338810	123339205	5.63	5.54	5.7	-0.16	0.627	1
chr7	45638728	45638962	5.72	5.81	5.62	0.19	0.627	1
chr2	172370502	172370762	5.87	5.95	5.78	0.16	0.627	1
chr14	33533621	33533787	4.24	4.36	4.11	0.26	0.627	1
chr1	84881314	84881473	4.9	5	4.79	0.22	0.627	1
chr16	65999426	65999700	5.21	5.31	5.1	0.21	0.627	1
chrX	68313638	68313761	4.05	4.19	3.89	0.3	0.627	1
chr15	103366453	103366870	6.01	5.94	6.09	-0.15	0.627	1
chr6	71804159	71804444	5.29	5.2	5.38	-0.18	0.627	1
chr9	3258816	3258944	5.13	5.23	5.03	0.2	0.627	1
chr14	103515470	103515721	5.78	5.69	5.85	-0.16	0.627	1
chr1	43732721	43732940	3.94	4.09	3.77	0.32	0.627	1
chr7	12799677	12799796	3.87	3.71	4	-0.29	0.627	1
chr9	61289829	61290047	4.57	4.45	4.68	-0.24	0.627	1
chr14	78900870	78901135	5.17	5.27	5.06	0.21	0.627	1
chr5	129586149	129586266	3.99	4.15	3.81	0.33	0.627	1
chr18	39666343	39666557	4.4	4.27	4.52	-0.24	0.627	1
chr4	11026368	11026551	4.4	4.27	4.52	-0.24	0.627	1
chr18	44298593	44298735	3.89	3.73	4.04	-0.31	0.627	1
chr5	4962059	4962226	4.3	4.17	4.41	-0.25	0.627	1
chr5	72201782	72201948	4.2	4.43	3.93	0.5	0.627	1
chr9	108691959	108692192	4.72	4.6	4.83	-0.22	0.627	1
chr7	36717719	36717868	3.67	3.83	3.49	0.33	0.627	1
chr6	89033760	89033925	4.43	4.3	4.56	-0.25	0.627	1
chr9	61655459	61655930	5.75	5.84	5.66	0.17	0.627	1
chr5	41855893	41856203	5.56	5.65	5.46	0.19	0.627	1
chr17	12940318	12940422	3.64	3.47	3.79	-0.32	0.627	1
chr1	105925547	105926011	5.47	5.38	5.56	-0.18	0.627	1
chr1	193243621	193243809	4.86	4.75	4.97	-0.23	0.627	1
chr7	49248046	49248161	4.86	4.75	4.97	-0.23	0.627	1
chr10	110782804	110782898	3.33	3.52	3.12	0.4	0.627	1
chr8	61225708	61225968	4.84	4.73	4.95	-0.22	0.627	1
chr5	63034195	63034289	2.96	2.73	3.16	-0.44	0.627	1
chr10	80406767	80406941	4.32	4.46	4.16	0.3	0.627	1
chr7	67647335	67647454	4.09	3.95	4.22	-0.27	0.627	1
chr9	30234604	30234710	3.39	3.55	3.2	0.36	0.627	1
chr9	92719250	92719366	3.39	3.55	3.2	0.36	0.627	1
chr3	61097163	61097357	4.5	4.62	4.37	0.25	0.627	1
chr5	96980261	96980355	2.8	2.55	3.01	-0.46	0.628	1
chr1	181888909	181889049	3.65	3.46	3.81	-0.35	0.628	1
chr16	37684877	37684980	3.75	3.6	3.89	-0.3	0.628	1
chr9	111149272	111149539	5	4.9	5.1	-0.2	0.628	1
chr5	64159895	64160195	4.93	5.04	4.81	0.23	0.628	1
chr11	101756786	101756884	2.95	2.7	3.17	-0.47	0.628	1
chr2	76502512	76502622	2.95	2.7	3.17	-0.47	0.628	1
chrX	86985874	86986005	3.6	3.77	3.41	0.35	0.628	1
chr10	127668221	127668395	5.46	5.37	5.54	-0.17	0.628	1
chr6	134090023	134090624	6.68	6.61	6.74	-0.13	0.628	1
chr6	127546831	127547023	4.39	4.52	4.25	0.27	0.628	1
chrX	120290106	120290367	4.3	4.17	4.42	-0.25	0.628	1
chr4	19564255	19564458	4.87	4.98	4.76	0.22	0.628	1
chr1	171827789	171828026	5.54	5.45	5.62	-0.17	0.628	1
chr8	46470180	46470371	4.86	4.99	4.73	0.25	0.628	1
chr5	34288414	34288706	5.72	5.64	5.8	-0.16	0.628	1
chr15	56807786	56807870	2.47	2.75	2.13	0.61	0.628	1
chr15	55044741	55044868	3.82	3.96	3.66	0.3	0.628	1
chr5	149403544	149403693	3.82	3.67	3.96	-0.29	0.628	1
chr9	107542107	107542273	4.74	4.86	4.62	0.25	0.628	1
chr1	93445132	93445325	4.15	4.28	4.01	0.27	0.628	1
chr17	27317635	27317799	4.15	4.28	4.01	0.27	0.628	1
chr13	114931818	114932205	5.26	5.36	5.15	0.2	0.628	1
chr9	99527282	99527400	3.31	3.52	3.06	0.45	0.628	1
chr15	23420100	23420268	3.76	3.94	3.55	0.38	0.628	1
chr15	51189270	51189387	3.02	2.78	3.23	-0.44	0.628	1
chr5	12233460	12233725	4.61	4.72	4.49	0.23	0.628	1
chr15	58572158	58572242	3.15	3.34	2.94	0.4	0.628	1
chr9	62394261	62394391	3.37	3.55	3.17	0.38	0.628	1
chr4	63316066	63316361	5.65	5.57	5.73	-0.16	0.628	1
chr10	121247112	121247358	4.34	4.21	4.47	-0.26	0.628	1
chr7	34812706	34812839	3.8	3.64	3.94	-0.3	0.628	1
chr6	91210923	91211162	5.2	5.29	5.1	0.19	0.628	1
chr19	55542583	55542805	5.21	5.11	5.31	-0.2	0.628	1
chr10	80900769	80901124	6.53	6.47	6.6	-0.13	0.628	1
chr13	95618353	95618766	6.25	6.18	6.32	-0.14	0.628	1
chr8	94984261	94984472	5.79	5.71	5.86	-0.15	0.628	1
chr18	43438180	43438464	5.34	5.44	5.22	0.22	0.628	1
chr3	96172310	96172561	4.84	4.95	4.73	0.22	0.628	1
chr5	67306760	67307087	5.69	5.78	5.59	0.19	0.628	1
chr8	39781668	39781939	4.28	4.41	4.14	0.27	0.628	1
chr5	20951738	20952067	6.17	6.25	6.08	0.17	0.628	1
chr7	73552162	73552293	3.56	3.74	3.36	0.38	0.628	1
chr1	93804177	93804366	4.92	4.81	5.01	-0.2	0.628	1
chr5	146303575	146303727	3.98	3.83	4.11	-0.28	0.628	1
chr11	55039646	55039895	4.54	4.66	4.41	0.25	0.628	1
chr13	21172778	21172926	4.54	4.66	4.41	0.25	0.628	1
chr6	82723477	82723712	5.11	5.01	5.2	-0.19	0.628	1
chr10	86498800	86499025	5.62	5.53	5.7	-0.16	0.628	1
chr1	93754557	93755129	6.33	6.26	6.4	-0.13	0.628	1
chr13	50051040	50051385	4.71	4.84	4.58	0.26	0.628	1
chr1	156420663	156420908	4.81	4.91	4.7	0.21	0.628	1
chr1	170215213	170215526	5.13	5.24	5.02	0.21	0.628	1
chr5	140767809	140768535	6.79	6.73	6.86	-0.12	0.628	1
chr18	82567842	82567940	2.96	3.15	2.74	0.41	0.628	1
chr10	51970185	51970414	4.57	4.45	4.68	-0.23	0.628	1
chr17	49777235	49777520	4.57	4.45	4.68	-0.23	0.628	1
chr1	155083242	155083785	6.57	6.5	6.63	-0.13	0.628	1
chr3	104585400	104585494	2.2	1.81	2.5	-0.69	0.628	1
chr6	15720535	15720697	4.11	3.97	4.24	-0.26	0.628	1
chr1	39535548	39535803	5.76	5.67	5.84	-0.16	0.628	1
chr4	101437184	101437384	4.46	4.35	4.57	-0.23	0.628	1
chr15	71889585	71889695	3.68	3.83	3.52	0.31	0.628	1
chr1	158948088	158948315	4.98	5.08	4.88	0.2	0.629	1
chr3	116826980	116827136	3.6	3.42	3.76	-0.34	0.629	1
chr1	72465310	72465534	4.32	4.45	4.17	0.27	0.629	1
chr9	83440947	83441331	7.17	7.11	7.22	-0.11	0.629	1
chr7	130273319	130273716	6.19	6.27	6.12	0.15	0.629	1
chr1	188388135	188388440	4.34	4.21	4.45	-0.25	0.629	1
chr5	43355167	43355523	6.11	6.04	6.18	-0.14	0.629	1
chr4	144930419	144930770	6.44	6.38	6.51	-0.13	0.629	1
chr3	133535751	133535849	3.12	3.3	2.9	0.4	0.629	1
chr3	87960881	87961140	5.72	5.64	5.8	-0.15	0.629	1
chr7	27059464	27059649	4.05	3.91	4.18	-0.27	0.629	1
chr15	38114812	38115173	4.86	4.75	4.96	-0.21	0.629	1
chr14	69816187	69816347	4.21	4.35	4.06	0.28	0.629	1
chr13	95375251	95375513	5.33	5.24	5.42	-0.17	0.629	1
chr1	184748556	184748874	4.81	4.92	4.7	0.23	0.629	1
chr18	67364603	67364738	4.24	4.1	4.36	-0.26	0.629	1
chr1	51288812	51289370	6.51	6.45	6.57	-0.13	0.629	1
chr5	124552574	124552872	4.68	4.56	4.8	-0.24	0.629	1
chr15	32718738	32718896	4.52	4.64	4.4	0.25	0.629	1
chr6	125349617	125349790	5.03	4.92	5.12	-0.2	0.629	1
chr7	118855636	118855895	5.54	5.62	5.45	0.17	0.629	1
chr12	75596171	75596545	6.98	7.04	6.92	0.12	0.629	1
chr7	35792292	35792486	3.9	4.13	3.62	0.5	0.629	1
chr6	85137211	85137422	4.43	4.57	4.28	0.29	0.629	1
chr8	11691339	11691585	5.74	5.66	5.82	-0.16	0.629	1
chr10	58321009	58321163	4.44	4.32	4.55	-0.24	0.629	1
chr9	11328975	11329250	5.97	5.89	6.04	-0.15	0.629	1
chr7	19925906	19926107	4.58	4.46	4.69	-0.23	0.629	1
chr6	118455048	118455269	5.16	5.26	5.04	0.22	0.629	1
chr18	82493557	82493748	5.07	5.19	4.95	0.23	0.629	1
chr7	140122916	140123114	4.75	4.63	4.85	-0.21	0.629	1
chr16	91501167	91501281	3.52	3.34	3.68	-0.35	0.629	1
chr17	14610858	14611378	6.13	6.2	6.05	0.15	0.629	1
chr5	37028210	37028306	3.64	3.46	3.79	-0.33	0.629	1
chr14	66973288	66973382	2.91	2.67	3.11	-0.44	0.629	1
chr14	100971097	100971222	3.67	3.49	3.82	-0.34	0.629	1
chr9	77427741	77427949	4.08	3.94	4.21	-0.27	0.629	1
chr17	32207629	32207780	3.75	3.91	3.58	0.33	0.629	1
chr5	24426667	24426789	4.59	4.47	4.7	-0.23	0.629	1
chr15	100600099	100600217	3.97	4.11	3.81	0.29	0.629	1
chr4	63084720	63084906	3.9	3.75	4.04	-0.29	0.629	1
chr3	68693871	68694104	5.39	5.3	5.47	-0.17	0.629	1
chr17	23540839	23541139	5.31	5.4	5.22	0.19	0.629	1
chr17	55945181	55945462	5.99	6.07	5.9	0.16	0.629	1
chr8	20097394	20097532	2.7	2.43	2.92	-0.5	0.629	1
chr2	30794650	30794988	4.91	4.8	5	-0.2	0.629	1
chr10	45982959	45983136	3.79	3.93	3.63	0.3	0.629	1
chrX	100767614	100767714	3.18	3.39	2.94	0.45	0.629	1
chr12	59713288	59713490	4.71	4.6	4.82	-0.22	0.629	1
chr14	47472435	47472781	5.29	5.19	5.38	-0.19	0.629	1
chr2	35277799	35277942	4.43	4.3	4.54	-0.24	0.629	1
chr7	25250697	25250904	5.36	5.46	5.27	0.19	0.629	1
chr10	41501054	41501148	3.08	2.88	3.26	-0.38	0.629	1
chr5	129584026	129584264	4.97	4.87	5.07	-0.2	0.629	1
chr7	114745609	114745736	3.49	3.32	3.64	-0.32	0.629	1
chr3	86812803	86812986	4.73	4.85	4.6	0.25	0.629	1
chr18	34508183	34508452	5.42	5.51	5.32	0.18	0.629	1
chr2	144005444	144005538	3.09	2.88	3.27	-0.39	0.629	1
chr4	55894660	55894766	3.09	2.88	3.27	-0.39	0.629	1
chr2	116899596	116899744	4.12	3.98	4.25	-0.28	0.629	1
chr7	90409954	90410124	4.12	3.98	4.25	-0.28	0.629	1
chr17	71250811	71251104	5.22	5.12	5.31	-0.18	0.629	1
chr11	38117900	38117998	2.93	3.13	2.69	0.43	0.629	1
chr4	48407452	48407550	2.93	3.13	2.69	0.43	0.629	1
chr16	70506569	70506790	4.92	5.02	4.81	0.21	0.629	1
chr8	124231247	124231388	4.11	3.96	4.24	-0.28	0.629	1
chr2	144746073	144746443	5.66	5.57	5.73	-0.16	0.629	1
chr4	25542279	25542444	3.38	3.17	3.55	-0.38	0.629	1
chr4	139967593	139967721	3.8	3.65	3.94	-0.29	0.629	1
chr14	8098070	8098244	4.97	4.86	5.07	-0.2	0.629	1
chr8	120276726	120276820	3.33	3.13	3.5	-0.38	0.629	1
chr13	112144540	112144695	3.43	3.6	3.24	0.36	0.629	1
chr4	132884384	132884656	4.65	4.53	4.77	-0.24	0.629	1
chr4	114835434	114835584	3.84	4	3.67	0.32	0.629	1
chr4	100045569	100045848	4.76	4.89	4.63	0.25	0.63	1
chr4	87737400	87737716	4.39	4.26	4.5	-0.24	0.63	1
chr5	73280437	73280546	3.05	2.83	3.24	-0.41	0.63	1
chr17	43784649	43784825	3.92	4.07	3.75	0.32	0.63	1
chr5	147606862	147607047	4.04	4.18	3.88	0.3	0.63	1
chr10	110118170	110118524	5.07	4.96	5.16	-0.2	0.63	1
chr7	57358048	57358226	4.25	4.37	4.11	0.26	0.63	1
chr12	44524555	44525097	6.06	6.14	5.98	0.16	0.63	1
chr8	117178810	117179004	4.98	4.89	5.08	-0.19	0.63	1
chr3	90710173	90710362	4.69	4.8	4.58	0.22	0.63	1
chr14	121183508	121183641	3.77	3.91	3.62	0.29	0.63	1
chr16	65834826	65834988	3.97	3.82	4.11	-0.29	0.63	1
chr14	47177883	47178151	5.35	5.26	5.44	-0.18	0.63	1
chr15	12355817	12355952	3.19	2.98	3.37	-0.4	0.63	1
chr4	61571808	61571902	3.19	2.98	3.37	-0.4	0.63	1
chr8	32008630	32008813	4.4	4.27	4.52	-0.25	0.63	1
chr6	76803099	76803369	5.99	6.08	5.9	0.18	0.63	1
chr8	46613448	46613759	5.64	5.56	5.73	-0.17	0.63	1
chr2	84774736	84775132	6.37	6.3	6.43	-0.13	0.63	1
chr17	36788951	36789082	3.41	3.23	3.58	-0.35	0.63	1
chr5	136584822	136584951	3.41	3.23	3.58	-0.35	0.63	1
chr10	16874157	16874391	4	4.16	3.82	0.34	0.63	1
chr12	16870380	16870774	5.67	5.76	5.58	0.18	0.63	1
chr11	62281229	62281588	5.08	5.18	4.97	0.22	0.63	1
chr15	73604629	73604861	5.63	5.73	5.52	0.21	0.63	1
chr16	10411810	10412329	6.34	6.42	6.26	0.16	0.63	1
chr1	133916012	133916240	4.1	3.95	4.23	-0.28	0.63	1
chr16	34066926	34067041	3.35	3.17	3.51	-0.34	0.63	1
chr3	52088479	52088745	4.52	4.4	4.63	-0.23	0.63	1
chr17	15967916	15968018	2.89	2.67	3.08	-0.41	0.63	1
chr8	124284531	124284656	4.27	4.41	4.12	0.29	0.63	1
chr4	106799788	106799937	4.05	4.2	3.88	0.32	0.63	1
chr5	151651050	151651373	6.4	6.46	6.32	0.14	0.63	1
chr19	56505836	56505991	3.38	3.21	3.54	-0.34	0.63	1
chr3	26228948	26229047	3.38	3.21	3.54	-0.34	0.63	1
chr11	22156266	22156373	3.49	3.66	3.3	0.36	0.63	1
chr4	63310578	63310763	4.43	4.29	4.55	-0.26	0.63	1
chr13	54780731	54780934	4.49	4.37	4.6	-0.23	0.63	1
chr4	136434222	136434330	3.54	3.37	3.69	-0.32	0.63	1
chr13	112172056	112172229	3.98	4.13	3.82	0.31	0.63	1
chr17	21679376	21679489	3.98	4.13	3.82	0.31	0.63	1
chr1	10007365	10007518	3.78	3.95	3.58	0.37	0.63	1
chr13	60298685	60298832	2.87	2.64	3.06	-0.42	0.63	1
chr6	49097018	49097442	6.21	6.14	6.27	-0.14	0.63	1
chr4	128727409	128727664	5.41	5.51	5.3	0.21	0.63	1
chr8	106433092	106433197	2.93	3.13	2.69	0.44	0.63	1
chr4	143281400	143281576	4.97	5.08	4.85	0.23	0.63	1
chr13	51074526	51074620	3.54	3.36	3.7	-0.34	0.63	1
chr10	117746279	117746580	5.42	5.34	5.51	-0.17	0.63	1
chr17	27038330	27038634	5.49	5.4	5.57	-0.17	0.63	1
chr1	188330540	188330756	3.99	4.13	3.84	0.29	0.63	1
chr15	44603814	44603979	4.14	4	4.27	-0.27	0.63	1
chr4	138877743	138877947	4.41	4.54	4.27	0.27	0.63	1
chr6	114608290	114608394	2.3	2.55	2	0.56	0.63	1
chr11	23124558	23124666	3.79	3.94	3.62	0.32	0.63	1
chr5	113517172	113517297	3.79	3.94	3.62	0.32	0.63	1
chr5	103211199	103211425	5.41	5.5	5.3	0.2	0.63	1
chr2	4298919	4299139	4.27	4.41	4.11	0.29	0.63	1
chr2	151494060	151494342	6.37	6.44	6.29	0.15	0.63	1
chr11	29173466	29173649	5.23	5.32	5.13	0.19	0.63	1
chr13	104894869	104895077	3.65	3.81	3.47	0.34	0.63	1
chr10	77258881	77259390	6.38	6.46	6.29	0.16	0.63	1
chr6	137703006	137703221	5.02	5.12	4.91	0.22	0.63	1
chr5	23975122	23975482	4.84	4.95	4.72	0.22	0.63	1
chr9	78006780	78006963	4.04	4.2	3.87	0.32	0.63	1
chr14	19584943	19585167	3.37	3.19	3.53	-0.34	0.63	1
chr19	53600352	53600446	3.37	3.19	3.53	-0.34	0.63	1
chr13	65496673	65496767	2.79	2.52	3.02	-0.5	0.63	1
chr4	152186740	152187019	5.44	5.35	5.53	-0.18	0.63	1
chr18	82953879	82954002	3.76	3.92	3.58	0.34	0.63	1
chr1	62444505	62444618	3.32	3.49	3.13	0.36	0.63	1
chr3	132287735	132288035	4.73	4.84	4.62	0.23	0.63	1
chr5	111620007	111620313	6.15	6.08	6.21	-0.14	0.63	1
chr4	140983490	140983695	3.84	3.68	3.98	-0.3	0.63	1
chr5	105867938	105868032	2.9	2.67	3.1	-0.43	0.63	1
chr2	61533164	61533490	5.26	5.36	5.15	0.21	0.63	1
chr7	49125663	49125829	3.94	4.09	3.76	0.34	0.63	1
chr3	55195633	55195920	5.19	5.09	5.28	-0.19	0.63	1
chr17	4861052	4861349	4.61	4.74	4.47	0.26	0.63	1
chr4	54980265	54980363	3.32	3.49	3.13	0.35	0.63	1
chr9	69154807	69154905	3.32	3.49	3.13	0.35	0.63	1
chr15	61987042	61987395	5.98	5.9	6.05	-0.15	0.63	1
chr13	70724501	70724658	4.05	3.9	4.19	-0.29	0.63	1
chr1	193413780	193413951	4.35	4.48	4.21	0.26	0.63	1
chr11	73018806	73019053	6.69	6.63	6.75	-0.12	0.63	1
chr8	26748469	26748725	5.28	5.37	5.19	0.18	0.63	1
chr9	102626489	102626654	4.51	4.39	4.63	-0.24	0.63	1
chr5	140149451	140149663	4.24	4.11	4.36	-0.24	0.63	1
chr6	144902695	144902822	3.7	3.54	3.84	-0.31	0.63	1
chr9	36898724	36898833	3.7	3.54	3.84	-0.31	0.63	1
chr2	43902729	43902834	3.28	3.09	3.45	-0.37	0.63	1
chr1	176834851	176835131	4.33	4.47	4.18	0.29	0.63	1
chr13	101540644	101540869	4.33	4.47	4.18	0.29	0.63	1
chr16	84720739	84720951	4.73	4.62	4.83	-0.21	0.631	1
chr17	26509628	26509712	4.36	4.48	4.24	0.25	0.631	1
chr7	127421960	127422199	4.88	4.99	4.76	0.23	0.631	1
chr11	12811656	12811872	4.61	4.49	4.72	-0.23	0.631	1
chr7	135735708	135735844	3.93	4.06	3.77	0.29	0.631	1
chr16	32419962	32420108	3.75	3.9	3.58	0.32	0.631	1
chrX	60403897	60404288	5.25	5.15	5.34	-0.18	0.631	1
chr17	44814946	44815083	3.71	3.87	3.53	0.34	0.631	1
chr12	98627937	98628212	5.23	5.33	5.13	0.2	0.631	1
chr7	25316544	25317128	7.33	7.28	7.38	-0.11	0.631	1
chr14	118713440	118713592	4.31	4.18	4.43	-0.24	0.631	1
chr2	112454846	112455087	5.39	5.29	5.48	-0.19	0.631	1
chr1	175492580	175492674	3.57	3.72	3.39	0.34	0.631	1
chr16	28593192	28593373	3.57	3.72	3.39	0.34	0.631	1
chr19	36116265	36116434	4.27	4.13	4.4	-0.27	0.631	1
chr4	152318622	152318753	4.14	4.01	4.27	-0.26	0.631	1
chr1	186705231	186705641	5.6	5.52	5.68	-0.16	0.631	1
chr15	103315373	103315460	3.85	4.01	3.68	0.32	0.631	1
chr4	129513239	129513686	6.16	6.09	6.23	-0.14	0.631	1
chr13	9139800	9139915	3.19	3	3.36	-0.36	0.631	1
chr3	95110923	95111106	4.19	3.95	4.4	-0.45	0.631	1
chr1	91362235	91362343	3.82	3.96	3.66	0.3	0.631	1
chr3	97585542	97585663	3.82	3.96	3.66	0.3	0.631	1
chr4	130802003	130802170	4.51	4.39	4.62	-0.23	0.631	1
chr3	107696404	107696822	6.29	6.22	6.36	-0.13	0.631	1
chr10	6849013	6849111	3.24	3.42	3.03	0.39	0.631	1
chr15	88902561	88902762	4.57	4.46	4.68	-0.22	0.631	1
chr16	84997662	84997774	3.25	3.45	3.01	0.44	0.631	1
chr6	52012162	52012275	3.25	3.45	3.01	0.44	0.631	1
chr6	126105304	126105430	3.59	3.74	3.43	0.31	0.631	1
chr9	69104320	69104489	3.59	3.74	3.43	0.31	0.631	1
chr11	70562323	70562525	5.16	5.06	5.25	-0.18	0.631	1
chr13	114719763	114720060	4.82	4.94	4.7	0.24	0.631	1
chr3	103130504	103130720	4.04	3.89	4.17	-0.28	0.631	1
chr1	52765345	52765476	3.7	3.88	3.49	0.39	0.631	1
chr5	147716366	147716601	4.95	4.85	5.04	-0.19	0.631	1
chr11	95336839	95337028	4.74	4.85	4.62	0.23	0.631	1
chr15	96223621	96223715	2.86	2.61	3.07	-0.46	0.631	1
chr15	97782899	97783051	4.68	4.79	4.55	0.24	0.631	1
chr4	126872749	126873004	5.87	5.79	5.95	-0.15	0.631	1
chr1	159977893	159978096	4.73	4.61	4.84	-0.22	0.631	1
chr10	106509934	106510044	2.58	2.85	2.26	0.59	0.631	1
chr2	172345189	172345681	7.28	7.23	7.33	-0.11	0.631	1
chr2	131470042	131470136	2.45	2.13	2.71	-0.58	0.631	1
chr5	4998161	4998323	3.73	3.58	3.87	-0.29	0.631	1
chr6	61206670	61206879	3.94	4.09	3.78	0.31	0.631	1
chr16	97535045	97535331	5.8	5.72	5.87	-0.15	0.631	1
chr7	69233437	69233629	4.2	4.07	4.32	-0.25	0.631	1
chr2	129801483	129801721	5	4.9	5.1	-0.2	0.631	1
chr2	122731572	122731697	3.21	3.41	2.97	0.43	0.631	1
chr8	80482968	80483067	3.21	3.41	2.97	0.43	0.631	1
chr6	39543194	39543389	4.99	4.89	5.09	-0.2	0.631	1
chr8	107117166	107117289	3.65	3.47	3.8	-0.33	0.631	1
chr14	17675241	17675688	5.7	5.79	5.62	0.17	0.631	1
chr18	56561987	56562662	6.39	6.46	6.32	0.14	0.631	1
chr3	40523412	40523532	2.65	2.38	2.88	-0.5	0.631	1
chr8	3095218	3095319	2.9	3.13	2.62	0.5	0.631	1
chr11	49793996	49794271	5.57	5.48	5.65	-0.16	0.631	1
chr12	3560708	3560915	5.16	5.26	5.05	0.21	0.631	1
chr5	105859415	105859612	4.25	4.38	4.11	0.28	0.631	1
chr11	114723168	114723318	4.58	4.7	4.44	0.26	0.631	1
chr5	137613661	137613835	4.89	4.79	4.99	-0.21	0.631	1
chr4	54739126	54739296	3.95	4.1	3.78	0.32	0.631	1
chr7	130492158	130492346	3.98	4.11	3.83	0.27	0.631	1
chr6	88702980	88703249	4.61	4.72	4.48	0.24	0.631	1
chr4	141993612	141993800	4.37	4.49	4.24	0.25	0.631	1
chr11	59948035	59948285	4.73	4.84	4.6	0.25	0.631	1
chr2	106788196	106788328	3.25	3.55	2.86	0.69	0.631	1
chr11	70193751	70193887	3.3	3.48	3.1	0.38	0.631	1
chr13	109236170	109236268	2.52	2.76	2.23	0.53	0.631	1
chr7	101394084	101394419	5.98	5.91	6.05	-0.14	0.631	1
chr9	42271652	42271774	3.68	3.52	3.82	-0.3	0.631	1
chr11	90129643	90129797	4.01	3.87	4.13	-0.27	0.631	1
chr11	4294555	4294730	4.59	4.72	4.45	0.26	0.631	1
chr7	127244309	127244650	5.91	5.99	5.82	0.16	0.631	1
chr2	152736116	152736333	5.34	5.25	5.42	-0.17	0.631	1
chr2	135988568	135988757	4.02	3.86	4.17	-0.31	0.631	1
chr1	92641886	92642112	5.81	5.9	5.72	0.18	0.631	1
chr5	100846262	100846568	5.3	5.21	5.39	-0.18	0.631	1
chr6	31059039	31059223	4.28	4.16	4.4	-0.24	0.631	1
chr3	85630258	85630420	3.35	3.51	3.17	0.34	0.631	1
chr13	38634697	38635294	5.83	5.75	5.91	-0.16	0.631	1
chr13	23533710	23533881	4.45	4.33	4.57	-0.24	0.631	1
chr6	35388903	35389118	3.87	4.03	3.69	0.34	0.631	1
chr10	57193520	57193678	3.84	3.68	3.98	-0.29	0.631	1
chr7	136444214	136444333	3.55	3.72	3.34	0.38	0.631	1
chr4	49631646	49632359	6.98	6.92	7.03	-0.11	0.631	1
chr17	46328282	46328418	3.9	4.04	3.75	0.29	0.631	1
chr11	31564179	31564547	6.26	6.33	6.18	0.15	0.631	1
chr10	118746892	118746996	3.7	3.85	3.53	0.32	0.632	1
chr4	102568736	102568891	4.41	4.29	4.52	-0.23	0.632	1
chr7	137726106	137726272	3.79	3.63	3.93	-0.3	0.632	1
chr13	104228735	104229026	5.79	5.71	5.87	-0.16	0.632	1
chr10	52934764	52934919	4.15	4.28	4.01	0.27	0.632	1
chr18	45433678	45433899	4.15	4.28	4.01	0.27	0.632	1
chr11	46617356	46617469	3.69	3.84	3.52	0.32	0.632	1
chr12	26253027	26253310	4.66	4.54	4.77	-0.23	0.632	1
chr4	82510880	82511212	5.45	5.36	5.53	-0.17	0.632	1
chr12	27780982	27781094	3.17	3.35	2.96	0.39	0.632	1
chr8	19698812	19699002	4.52	4.66	4.38	0.28	0.632	1
chr4	132433910	132434140	4.37	4.24	4.49	-0.25	0.632	1
chr16	79186595	79186723	4.35	4.48	4.21	0.27	0.632	1
chr19	4961965	4962141	4.41	4.28	4.52	-0.24	0.632	1
chr5	138694054	138694387	6.12	6.04	6.18	-0.14	0.632	1
chr1	67450920	67451083	3.96	4.1	3.8	0.29	0.632	1
chr12	16554609	16554794	3.96	4.1	3.8	0.29	0.632	1
chr5	67260533	67260889	5.51	5.42	5.6	-0.17	0.632	1
chr11	61854997	61855326	4.91	4.8	5	-0.21	0.632	1
chr16	17921802	17922093	5.73	5.81	5.64	0.17	0.632	1
chr1	153572741	153572926	3.77	3.93	3.6	0.32	0.632	1
chr4	10072674	10073169	5.62	5.54	5.7	-0.16	0.632	1
chr15	73164671	73164865	4.55	4.42	4.66	-0.23	0.632	1
chr9	8443386	8443660	5.55	5.64	5.45	0.19	0.632	1
chr13	104460382	104460637	5.24	5.15	5.33	-0.18	0.632	1
chr18	69822838	69822977	3.69	3.52	3.83	-0.31	0.632	1
chr2	20942539	20942655	3.69	3.52	3.83	-0.31	0.632	1
chr8	88199404	88199558	4.82	4.94	4.69	0.24	0.632	1
chr10	39731855	39732019	4.77	4.65	4.88	-0.23	0.632	1
chr5	38209146	38209380	4.26	4.39	4.12	0.27	0.632	1
chr5	52741547	52741641	3.15	2.95	3.33	-0.38	0.632	1
chr8	56223122	56223216	3.15	2.95	3.33	-0.38	0.632	1
chr12	101762102	101762288	4.77	4.87	4.65	0.22	0.632	1
chr13	58593235	58593464	4.84	4.73	4.94	-0.2	0.632	1
chr1	36017215	36017448	4.9	4.79	5	-0.21	0.632	1
chr12	36733791	36733909	3.06	3.27	2.82	0.45	0.632	1
chr19	6291372	6291467	3.53	3.36	3.68	-0.33	0.632	1
chr19	34039506	34039665	3.53	3.36	3.68	-0.33	0.632	1
chr10	77606007	77606249	4.41	4.28	4.53	-0.25	0.632	1
chr4	32890565	32890717	3.88	3.72	4.01	-0.29	0.632	1
chr1	44667643	44667975	4.33	4.47	4.19	0.28	0.632	1
chr15	85001478	85001644	3.78	3.63	3.92	-0.29	0.632	1
chr2	30242597	30242763	3.88	3.74	4.01	-0.28	0.632	1
chr4	53739346	53739527	3.88	3.74	4.01	-0.28	0.632	1
chr15	35861973	35862263	4.68	4.8	4.56	0.24	0.632	1
chr14	120722783	120723024	4.65	4.78	4.52	0.26	0.632	1
chr11	93945032	93945207	3.77	3.6	3.92	-0.32	0.632	1
chr17	56269238	56269400	4.4	4.52	4.26	0.26	0.632	1
chr2	101792199	101792444	5.29	5.19	5.38	-0.19	0.632	1
chr12	49473452	49473699	4.84	4.95	4.73	0.22	0.632	1
chr10	105165168	105165294	3.4	3.22	3.56	-0.33	0.632	1
chr19	5786546	5786738	4.8	4.91	4.68	0.23	0.632	1
chr1	36471304	36471827	6.61	6.55	6.67	-0.13	0.632	1
chr11	104561074	104561275	5.18	5.27	5.08	0.19	0.632	1
chr5	28090715	28090809	3.27	3.07	3.44	-0.38	0.632	1
chr9	121605564	121605658	3.27	3.07	3.44	-0.38	0.632	1
chr5	38184572	38184666	2.88	2.62	3.1	-0.48	0.632	1
chr14	51252340	51252465	4.14	4.01	4.26	-0.26	0.632	1
chr7	90426306	90426587	6.5	6.43	6.56	-0.13	0.632	1
chr17	72917311	72917441	4.49	4.37	4.6	-0.23	0.632	1
chr10	81192613	81192712	3.85	3.7	3.99	-0.29	0.632	1
chr9	37657021	37657444	5.59	5.5	5.67	-0.17	0.632	1
chr1	75347393	75347658	5.01	5.11	4.91	0.2	0.632	1
chr6	142785490	142785588	2.84	3.04	2.6	0.44	0.632	1
chr12	16828590	16828782	4.11	4.26	3.94	0.32	0.632	1
chr3	96905283	96905406	3.88	4.02	3.73	0.29	0.632	1
chr5	100567298	100567795	6.35	6.41	6.27	0.14	0.632	1
chr16	67076841	67076935	2.89	3.13	2.6	0.53	0.632	1
chr4	145161360	145161515	4.3	4.45	4.14	0.31	0.632	1
chr2	136679876	136680173	5.94	5.87	6.01	-0.15	0.632	1
chr5	93101468	93101552	3.32	3.52	3.08	0.44	0.632	1
chr12	24407320	24407442	2.59	2.81	2.32	0.49	0.632	1
chr2	164911805	164911920	4.13	4.29	3.96	0.33	0.632	1
chr5	52476252	52476674	5.53	5.61	5.44	0.17	0.633	1
chr6	141399510	141399717	4.81	4.7	4.91	-0.21	0.633	1
chr5	135962471	135962928	6.97	6.92	7.03	-0.11	0.633	1
chr3	93407157	93407251	2.73	2.49	2.94	-0.45	0.633	1
chr8	115160006	115160147	4.26	4.13	4.37	-0.25	0.633	1
chr14	34080452	34080596	4.09	4.22	3.95	0.27	0.633	1
chr11	61504949	61505213	4.32	4.44	4.18	0.26	0.633	1
chr5	90679581	90679837	4.42	4.3	4.53	-0.23	0.633	1
chr8	105708150	105708297	3.85	3.69	3.99	-0.31	0.633	1
chr5	96162441	96162703	5.31	5.41	5.21	0.2	0.633	1
chrX	69331471	69331653	4.2	4.33	4.07	0.26	0.633	1
chr6	127561161	127561389	5.82	5.89	5.73	0.16	0.633	1
chr14	18343683	18343920	4.79	4.9	4.66	0.24	0.633	1
chr13	111686069	111686358	5.62	5.7	5.53	0.17	0.633	1
chr8	71591984	71592286	5.42	5.52	5.32	0.2	0.633	1
chr19	41474932	41475080	3.45	3.61	3.27	0.34	0.633	1
chr4	119303938	119304089	3.45	3.61	3.27	0.34	0.633	1
chr5	142998403	142998507	3.45	3.61	3.27	0.34	0.633	1
chr7	65410704	65410835	3.14	2.93	3.32	-0.39	0.633	1
chr8	126593946	126594146	5.31	5.21	5.39	-0.18	0.633	1
chr1	136228397	136228653	5.24	5.35	5.12	0.23	0.633	1
chr17	80490129	80490555	5.6	5.67	5.51	0.16	0.633	1
chr1	63534289	63534707	5.43	5.35	5.51	-0.17	0.633	1
chr4	104927845	104927943	2.64	2.86	2.37	0.49	0.633	1
chr9	119963406	119963509	3.82	3.67	3.96	-0.29	0.633	1
chr11	20347571	20347749	4.24	4.11	4.36	-0.26	0.633	1
chr10	79908564	79908758	4.73	4.84	4.61	0.23	0.633	1
chr3	138516030	138516346	5.3	5.2	5.4	-0.19	0.633	1
chr15	61608365	61608662	4.87	4.99	4.74	0.24	0.633	1
chr16	95350649	95350790	4.08	4.21	3.94	0.27	0.633	1
chr15	103221536	103221634	3.1	3.28	2.88	0.4	0.633	1
chr2	53191825	53192164	6.26	6.19	6.33	-0.14	0.633	1
chr10	63476169	63476662	6.12	6.19	6.04	0.15	0.633	1
chr9	31203802	31204081	4.74	4.94	4.52	0.42	0.633	1
chr11	34899458	34899552	3.44	3.6	3.26	0.34	0.633	1
chr6	142507868	142508178	6.36	6.43	6.28	0.15	0.633	1
chr13	94560161	94560258	3.21	3.02	3.37	-0.36	0.633	1
chr7	27979114	27979387	4.74	4.63	4.84	-0.21	0.633	1
chr17	80312733	80312870	3.35	3.17	3.52	-0.35	0.633	1
chr6	127529681	127529848	3.35	3.17	3.52	-0.35	0.633	1
chr9	30811034	30811164	3.35	3.17	3.52	-0.35	0.633	1
chr11	71674400	71674552	3.46	3.64	3.24	0.4	0.633	1
chr19	7055299	7055479	4.76	4.88	4.63	0.25	0.633	1
chr15	75940826	75941189	6.13	6.06	6.2	-0.14	0.633	1
chr18	40874048	40874182	3.74	3.91	3.55	0.35	0.633	1
chr2	167421460	167421768	5.88	5.8	5.95	-0.15	0.633	1
chr8	22476635	22476912	5.03	5.13	4.93	0.21	0.633	1
chr10	12248890	12249205	5.08	5.19	4.96	0.23	0.633	1
chr1	47300925	47301036	3.35	3.54	3.13	0.41	0.633	1
chr1	75263131	75263216	3.47	3.64	3.27	0.37	0.633	1
chr1	6272339	6272505	3.96	4.09	3.81	0.27	0.633	1
chr3	30601284	30601436	4.49	4.37	4.61	-0.24	0.633	1
chr11	59346238	59346487	5.79	5.72	5.87	-0.15	0.633	1
chr18	61684957	61685164	5.37	5.28	5.45	-0.17	0.633	1
chr15	57037149	57037510	4.62	4.74	4.48	0.27	0.633	1
chr4	81396961	81397118	3.96	3.81	4.09	-0.28	0.633	1
chr1	175867706	175867811	3.71	3.87	3.54	0.32	0.633	1
chr17	45573864	45573948	3.71	3.87	3.54	0.32	0.633	1
chr9	31280763	31280949	5.35	5.45	5.25	0.2	0.633	1
chr1	92805341	92805435	3.22	3.41	2.99	0.41	0.633	1
chr19	32051380	32051474	3.22	3.41	2.99	0.41	0.633	1
chr5	28272897	28272995	3.22	3.41	2.99	0.41	0.633	1
chr16	96091927	96092197	5.46	5.37	5.54	-0.17	0.633	1
chr5	8798429	8798710	5.14	5.04	5.23	-0.19	0.633	1
chr5	30550443	30550585	3.57	3.39	3.73	-0.34	0.633	1
chr5	77407721	77408235	6.36	6.3	6.42	-0.13	0.633	1
chr17	5440840	5440933	3.41	3.58	3.21	0.37	0.633	1
chr13	11105686	11105889	4.37	4.25	4.49	-0.23	0.633	1
chr2	173801450	173801670	4.75	4.64	4.85	-0.21	0.633	1
chr14	28203993	28204105	2.76	3.01	2.45	0.56	0.633	1
chr12	72408565	72408823	4.2	4.32	4.07	0.26	0.633	1
chr16	32099653	32099876	4.44	4.57	4.29	0.27	0.633	1
chr3	145632988	145633134	3.65	3.8	3.49	0.3	0.633	1
chr1	106759596	106759994	7.22	7.16	7.27	-0.11	0.633	1
chr15	36919336	36919489	3.68	3.83	3.51	0.32	0.633	1
chr7	99229479	99229608	3.68	3.83	3.51	0.32	0.633	1
chr1	177014356	177014604	5.41	5.5	5.31	0.19	0.633	1
chr3	121874712	121874823	2.93	3.14	2.67	0.47	0.633	1
chr16	24582994	24583162	3.6	3.41	3.76	-0.35	0.633	1
chr7	113164828	113164985	3.6	3.41	3.76	-0.35	0.633	1
chr17	51305075	51305238	4.18	4.3	4.04	0.26	0.633	1
chr8	87960546	87960790	5.17	5.07	5.25	-0.18	0.633	1
chr1	57269836	57269972	3.91	4.05	3.76	0.29	0.633	1
chr10	72484485	72484667	4.57	4.69	4.45	0.23	0.633	1
chr14	45318420	45318935	6.06	5.99	6.13	-0.15	0.633	1
chr11	89316759	89316885	3.01	3.22	2.76	0.46	0.633	1
chr6	142609880	142609973	3.01	3.22	2.76	0.46	0.633	1
chr2	122809132	122809297	4.31	4.18	4.43	-0.26	0.633	1
chr6	48593560	48593959	5.97	5.9	6.04	-0.14	0.633	1
chr4	150799745	150800133	5.37	5.27	5.46	-0.18	0.633	1
chr15	27802395	27802563	4.16	4.3	4.01	0.29	0.633	1
chr7	133007484	133007639	4.16	4.3	4.01	0.29	0.633	1
chr11	40690533	40690684	4.64	4.76	4.51	0.25	0.633	1
chr18	83101596	83101903	5.2	5.29	5.1	0.2	0.633	1
chr2	154892798	154893037	5.1	5.19	4.99	0.2	0.634	1
chr4	120570134	120570460	5.61	5.69	5.53	0.17	0.634	1
chr2	49700670	49700820	3.45	3.63	3.26	0.37	0.634	1
chr1	84449948	84450247	5.05	4.95	5.14	-0.19	0.634	1
chr15	79546525	79546938	5.61	5.53	5.69	-0.16	0.634	1
chr2	32876019	32876228	5.3	5.21	5.38	-0.17	0.634	1
chr11	58183756	58183926	3.75	3.6	3.88	-0.29	0.634	1
chr1	64809223	64809441	4.1	4.24	3.96	0.28	0.634	1
chr15	79670689	79670972	5.73	5.81	5.63	0.18	0.634	1
chr1	133033890	133034166	4.6	4.48	4.71	-0.22	0.634	1
chr12	70649865	70649959	2.96	2.75	3.15	-0.4	0.634	1
chr17	27945987	27946081	2.96	2.75	3.15	-0.4	0.634	1
chr14	121194197	121194291	3.6	3.44	3.75	-0.31	0.634	1
chr5	38580946	38581054	3.6	3.44	3.75	-0.31	0.634	1
chr11	94033101	94033270	3.63	3.44	3.8	-0.36	0.634	1
chr14	63014712	63015049	5.53	5.45	5.61	-0.16	0.634	1
chr11	105292503	105292725	4.87	4.98	4.77	0.21	0.634	1
chr4	63668399	63668618	4.95	4.84	5.05	-0.21	0.634	1
chr3	105825466	105825935	5.3	5.21	5.39	-0.18	0.634	1
chr15	54612775	54612877	3.39	3.57	3.2	0.37	0.634	1
chr2	27049602	27049697	3.39	3.57	3.2	0.37	0.634	1
chr5	131486668	131486769	3.39	3.57	3.2	0.37	0.634	1
chr4	140592327	140592487	3.98	3.83	4.11	-0.28	0.634	1
chr19	6952223	6952497	5.38	5.47	5.29	0.18	0.634	1
chr6	134615435	134615529	3.39	3.21	3.56	-0.35	0.634	1
chr12	29023176	29023294	3.35	3.52	3.15	0.37	0.634	1
chr15	76294746	76294854	3.86	4	3.71	0.29	0.634	1
chr18	39491073	39491171	4.02	4.15	3.87	0.27	0.634	1
chr14	65369802	65369899	3.44	3.26	3.59	-0.33	0.634	1
chr11	72690233	72690451	4.32	4.2	4.43	-0.24	0.634	1
chr10	13861294	13861561	4.47	4.59	4.33	0.26	0.634	1
chr12	53293013	53293217	4.47	4.59	4.33	0.26	0.634	1
chr7	59799292	59799399	2.22	1.86	2.5	-0.64	0.634	1
chr4	149137526	149137610	3.57	3.74	3.37	0.36	0.634	1
chr9	30920984	30921068	3.57	3.74	3.37	0.36	0.634	1
chr2	110965526	110965647	3.47	3.28	3.63	-0.34	0.634	1
chr2	84941932	84942095	4.29	4.42	4.15	0.27	0.634	1
chr2	140066563	140066942	7.01	6.95	7.06	-0.11	0.634	1
chr2	129592498	129592606	3.94	4.09	3.77	0.32	0.634	1
chr10	86300365	86300637	5.42	5.51	5.32	0.19	0.634	1
chr1	126691391	126691518	2.77	2.98	2.53	0.45	0.634	1
chr10	12315269	12315404	2.73	2.96	2.45	0.51	0.634	1
chr12	112746817	112747002	4.57	4.68	4.44	0.24	0.634	1
chr7	127195596	127195753	4.38	4.25	4.49	-0.24	0.634	1
chr7	4145936	4146050	4.56	4.69	4.43	0.26	0.634	1
chr9	121392548	121392695	4.02	4.16	3.87	0.29	0.634	1
chr3	97681937	97682117	4.08	4.22	3.93	0.29	0.634	1
chr8	103414009	103414194	4.05	4.2	3.89	0.31	0.634	1
chr13	49480144	49480305	4.71	4.6	4.82	-0.21	0.634	1
chr19	24175147	24175255	3.65	3.81	3.48	0.33	0.634	1
chr3	150396558	150396755	3.98	4.14	3.81	0.32	0.634	1
chr1	153308526	153308766	4.05	3.91	4.18	-0.27	0.634	1
chr13	92537991	92538101	3.04	3.24	2.8	0.44	0.634	1
chr18	43207448	43207535	3.04	3.24	2.8	0.44	0.634	1
chr2	20139364	20139467	3.04	3.24	2.8	0.44	0.634	1
chr2	28793061	28793213	3.95	4.09	3.8	0.29	0.634	1
chr1	188354820	188355004	4.07	3.93	4.2	-0.28	0.634	1
chr14	87215225	87215377	4.07	3.93	4.2	-0.28	0.634	1
chr6	42513491	42513840	5.84	5.76	5.91	-0.15	0.634	1
chrX	77510851	77511097	4.66	4.78	4.52	0.26	0.634	1
chr2	164077096	164077295	4.56	4.67	4.44	0.22	0.634	1
chr14	31194956	31195111	4.42	4.54	4.29	0.25	0.634	1
chr4	8647108	8647708	7.12	7.18	7.05	0.13	0.634	1
chr11	24049369	24049537	3.76	3.61	3.9	-0.29	0.634	1
chr3	40846507	40846769	5.79	5.93	5.64	0.29	0.634	1
chr16	91373066	91373228	4.02	4.16	3.87	0.28	0.634	1
chr2	72838247	72838426	4.02	4.16	3.87	0.28	0.634	1
chr17	83542491	83542854	5.56	5.65	5.45	0.2	0.634	1
chr15	38253773	38253982	3.75	3.6	3.89	-0.29	0.634	1
chr6	95117574	95117977	7.9	7.95	7.85	0.1	0.634	1
chr17	83069367	83069454	3.33	3.5	3.13	0.37	0.634	1
chr7	41393218	41393692	6.78	6.84	6.71	0.13	0.634	1
chr10	86339621	86340007	6.26	6.19	6.33	-0.13	0.634	1
chr5	77309978	77310327	5.68	5.6	5.75	-0.16	0.634	1
chr17	13682664	13682957	5.08	5.18	4.98	0.2	0.634	1
chr8	90813753	90813847	2.91	2.69	3.1	-0.4	0.634	1
chr17	74538411	74538523	3.11	3.29	2.9	0.38	0.634	1
chr13	69538464	69538568	4.32	4.43	4.19	0.24	0.634	1
chr5	116009512	116009694	4.8	4.93	4.66	0.26	0.634	1
chr1	165433013	165433156	4.52	4.39	4.63	-0.24	0.634	1
chr5	97834860	97835067	4.43	4.31	4.54	-0.23	0.634	1
chr19	23687227	23687568	5.35	5.44	5.25	0.19	0.634	1
chr17	13779020	13779168	3.59	3.76	3.4	0.36	0.634	1
chr10	78747051	78747223	4.6	4.49	4.71	-0.22	0.634	1
chr7	118517923	118518122	5.2	5.29	5.1	0.19	0.634	1
chr16	95767464	95767548	3.53	3.71	3.31	0.4	0.634	1
chr9	114688595	114688911	5.69	5.77	5.61	0.16	0.634	1
chr17	56884485	56884579	3.48	3.64	3.29	0.35	0.634	1
chr5	151368433	151369043	7.89	7.84	7.94	-0.1	0.634	1
chr1	139340637	139340743	3.59	3.74	3.42	0.32	0.634	1
chr18	22176921	22177048	3.59	3.74	3.42	0.32	0.634	1
chr6	87882973	87883084	3.59	3.74	3.42	0.32	0.634	1
chr7	68302694	68302836	3.59	3.74	3.42	0.32	0.634	1
chr12	31101946	31102136	4.14	3.99	4.28	-0.29	0.634	1
chr19	32416776	32416981	4.47	4.35	4.59	-0.24	0.634	1
chr16	24238330	24238481	3.95	3.8	4.08	-0.28	0.634	1
chrX	139998169	139998333	3.95	3.8	4.08	-0.28	0.634	1
chr9	40800741	40801515	7.7	7.65	7.75	-0.1	0.635	1
chr7	6398605	6398779	4.59	4.7	4.47	0.24	0.635	1
chr1	69367702	69367827	3.63	3.78	3.45	0.32	0.635	1
chr3	79559185	79559329	3.63	3.78	3.45	0.32	0.635	1
chr5	118089172	118089503	6.6	6.54	6.66	-0.12	0.635	1
chr13	53764959	53765127	3.84	3.98	3.68	0.29	0.635	1
chr7	6688807	6688989	3.84	3.98	3.68	0.29	0.635	1
chr15	83562966	83563168	5.08	4.99	5.17	-0.19	0.635	1
chr19	6941484	6941568	3.66	3.82	3.49	0.32	0.635	1
chr16	23291696	23291780	2.99	3.21	2.74	0.47	0.635	1
chr9	103202011	103202245	5.04	5.14	4.93	0.21	0.635	1
chr5	147589961	147590277	4.44	4.56	4.31	0.25	0.635	1
chr10	105574689	105574799	4.18	4.32	4.03	0.29	0.635	1
chr7	127376005	127376224	4.39	4.51	4.25	0.26	0.635	1
chr8	66494514	66494782	5.23	5.32	5.12	0.19	0.635	1
chr5	17739907	17740185	3.82	3.66	3.96	-0.3	0.635	1
chr3	59468964	59469212	4.68	4.78	4.56	0.23	0.635	1
chr18	57270976	57271140	3.94	3.8	4.07	-0.27	0.635	1
chr16	45892924	45893332	6.72	6.78	6.64	0.14	0.635	1
chr16	94370938	94371060	3.56	3.38	3.72	-0.34	0.635	1
chr4	11084895	11085122	4.17	4.03	4.3	-0.26	0.635	1
chr9	101073658	101073990	6.21	6.29	6.13	0.16	0.635	1
chr7	128305019	128305126	3.45	3.28	3.6	-0.32	0.635	1
chr3	131522326	131522525	4.28	4.41	4.15	0.26	0.635	1
chr1	87255302	87255386	3.28	3.46	3.08	0.37	0.635	1
chr8	41774103	41774193	3.28	3.46	3.08	0.37	0.635	1
chr1	43361481	43361579	3.02	3.21	2.8	0.41	0.635	1
chr8	61452117	61452215	3.02	3.21	2.8	0.41	0.635	1
chr11	63920579	63920737	5.13	5.24	5.03	0.21	0.635	1
chr1	128815003	128815117	3.07	3.27	2.84	0.42	0.635	1
chr2	18047869	18048013	3.76	3.92	3.59	0.33	0.635	1
chr7	134938386	134938504	3.76	3.92	3.59	0.33	0.635	1
chr16	59560050	59560196	3.45	3.27	3.62	-0.35	0.635	1
chr3	33816392	33816498	3.45	3.27	3.62	-0.35	0.635	1
chr6	137110489	137110633	3.53	3.35	3.68	-0.33	0.635	1
chr2	32694038	32694422	6.39	6.45	6.32	0.14	0.635	1
chr15	91672953	91673304	6.66	6.73	6.59	0.14	0.635	1
chr7	16309378	16309685	5.67	5.59	5.74	-0.15	0.635	1
chr8	72295648	72296056	5.76	5.68	5.85	-0.17	0.635	1
chr7	57307501	57307637	3.45	3.28	3.6	-0.32	0.635	1
chr4	41741277	41741583	5.74	5.66	5.82	-0.16	0.635	1
chr6	88518715	88519145	6.47	6.41	6.53	-0.13	0.635	1
chr19	52208948	52209099	4.46	4.58	4.32	0.26	0.635	1
chr1	37891559	37891684	3.3	3.5	3.06	0.44	0.635	1
chr13	16012294	16012515	5.51	5.61	5.4	0.2	0.635	1
chr9	122923274	122923417	3.12	3.32	2.88	0.43	0.635	1
chr13	111490479	111490680	4.99	5.15	4.82	0.33	0.635	1
chr14	25378983	25379123	4.58	4.7	4.46	0.24	0.635	1
chr4	88120198	88120374	3.7	3.86	3.51	0.36	0.635	1
chr16	50753702	50753974	4.95	5.06	4.82	0.24	0.635	1
chr15	37102209	37102383	3.88	3.73	4.01	-0.29	0.635	1
chr8	70643130	70643214	3.17	3.47	2.78	0.69	0.635	1
chr4	114361406	114361637	5.16	5.25	5.05	0.2	0.635	1
chr5	48878153	48878386	4.13	4.27	3.98	0.29	0.635	1
chr12	8854461	8854605	4.03	4.17	3.88	0.28	0.635	1
chr1	192896222	192896371	3.42	3.25	3.58	-0.33	0.635	1
chr19	32341239	32341344	3.42	3.25	3.58	-0.33	0.635	1
chr19	53087014	53087147	3.42	3.25	3.58	-0.33	0.635	1
chr18	72915185	72915372	3.85	3.71	3.99	-0.28	0.635	1
chr18	75697444	75697841	6.41	6.34	6.47	-0.13	0.635	1
chr3	30602872	30602973	4.14	4.26	4	0.27	0.635	1
chr16	94713870	94714004	3.88	4.04	3.7	0.34	0.635	1
chr16	74801418	74801581	4.17	4.31	4.01	0.3	0.635	1
chr15	38181017	38181101	2.9	3.1	2.65	0.45	0.635	1
chr4	5874735	5874922	4.19	4.32	4.06	0.26	0.635	1
chr3	96057832	96058005	4.59	4.47	4.7	-0.23	0.635	1
chr14	51017367	51017461	3.35	3.17	3.52	-0.35	0.635	1
chr2	179917038	179917151	3.69	3.83	3.53	0.3	0.635	1
chr6	73368141	73368318	4.15	4.28	3.99	0.29	0.635	1
chr7	74457795	74457918	4.15	4.28	3.99	0.29	0.635	1
chr16	90623859	90624191	5.5	5.41	5.58	-0.17	0.635	1
chr1	85171043	85171294	3.46	3.62	3.29	0.33	0.635	1
chr6	141449024	141449127	3.55	3.39	3.69	-0.31	0.635	1
chr10	81060232	81060436	4.47	4.59	4.34	0.25	0.635	1
chr11	113165178	113165369	3.78	3.95	3.59	0.36	0.635	1
chr18	88835238	88835621	7.02	7.09	6.96	0.13	0.635	1
chr14	62541846	62542055	3.75	3.57	3.9	-0.33	0.635	1
chr3	32676552	32676671	3.72	3.89	3.53	0.36	0.635	1
chr5	124531390	124531506	3.72	3.89	3.53	0.36	0.635	1
chr9	85674088	85674272	3.79	3.95	3.61	0.34	0.635	1
chr4	33290147	33290438	6.09	6.02	6.16	-0.14	0.635	1
chr1	70621941	70622144	4.75	4.87	4.62	0.25	0.635	1
chr9	13611654	13611902	5.19	5.09	5.28	-0.19	0.635	1
chr8	41239366	41239810	6.77	6.67	6.86	-0.19	0.635	1
chr1	187448276	187448498	4.57	4.45	4.67	-0.22	0.635	1
chr8	53088747	53088901	3.39	3.55	3.21	0.34	0.635	1
chr7	92486302	92486573	4.81	4.7	4.91	-0.2	0.635	1
chr7	80774298	80774473	4.06	3.92	4.2	-0.28	0.635	1
chr14	45746310	45746437	3.34	3.15	3.51	-0.36	0.635	1
chr2	33282925	33283029	3.07	2.86	3.26	-0.4	0.635	1
chr10	39579337	39579454	3.36	3.17	3.53	-0.37	0.635	1
chr14	101340460	101340655	4.25	4.38	4.1	0.28	0.635	1
chr7	43782584	43782763	4.78	4.67	4.88	-0.21	0.635	1
chr11	114463144	114463253	3.26	3.42	3.07	0.36	0.635	1
chr13	99399500	99399666	4.41	4.28	4.52	-0.24	0.635	1
chr1	160863143	160863267	3.06	3.26	2.82	0.44	0.635	1
chr3	53101822	53101951	3.06	3.26	2.82	0.44	0.635	1
chr4	84180807	84180902	3.06	3.26	2.82	0.44	0.635	1
chrY	10708370	10708462	3.06	3.26	2.82	0.44	0.635	1
chr15	34351383	34351585	3.7	3.54	3.84	-0.3	0.636	1
chr2	60546121	60546312	3.7	3.54	3.84	-0.3	0.636	1
chr14	115070661	115070789	3.15	2.95	3.33	-0.38	0.636	1
chr7	84594542	84594647	3.15	2.95	3.33	-0.38	0.636	1
chr18	67768520	67768641	3.95	4.09	3.79	0.29	0.636	1
chr16	57231365	57231758	6.37	6.29	6.43	-0.14	0.636	1
chr4	84199267	84199361	3.47	3.28	3.63	-0.35	0.636	1
chr1	26559610	26559824	4.04	3.88	4.19	-0.31	0.636	1
chr9	55540988	55541211	4.41	4.53	4.27	0.26	0.636	1
chr1	193189234	193189647	5.58	5.49	5.66	-0.17	0.636	1
chr1	78585210	78585347	4	4.13	3.85	0.28	0.636	1
chr6	126475649	126475886	5.29	5.2	5.37	-0.17	0.636	1
chr2	32713578	32713719	4.41	4.54	4.28	0.26	0.636	1
chr13	108599579	108599756	3.82	3.66	3.97	-0.31	0.636	1
chr18	38211913	38212007	3.76	3.61	3.9	-0.29	0.636	1
chr11	98794820	98795306	5.51	5.43	5.59	-0.16	0.636	1
chr3	122293252	122293380	4.06	3.92	4.19	-0.28	0.636	1
chr17	73305768	73305857	3.87	4.01	3.72	0.29	0.636	1
chr11	117018565	117018738	4.3	4.18	4.42	-0.24	0.636	1
chr13	46257983	46258067	3.07	3.28	2.82	0.46	0.636	1
chr10	81605179	81605300	3.79	3.94	3.61	0.33	0.636	1
chr12	54850725	54850809	2.81	3.02	2.56	0.46	0.636	1
chr15	65088526	65088625	3.27	3.08	3.43	-0.34	0.636	1
chr8	125820076	125820170	3.27	3.08	3.43	-0.34	0.636	1
chr8	10921760	10921922	4.26	4.14	4.38	-0.24	0.636	1
chr15	38728193	38728364	4.04	3.91	4.17	-0.27	0.636	1
chr7	134001717	134001924	4	3.86	4.13	-0.28	0.636	1
chr7	113626819	113626999	4.07	4.2	3.92	0.28	0.636	1
chr16	22820864	22821033	4.28	4.15	4.41	-0.26	0.636	1
chr10	42759907	42760028	3.73	3.87	3.57	0.3	0.636	1
chr12	73160445	73160657	4.11	4.25	3.96	0.29	0.636	1
chr11	50244618	50244720	3.44	3.61	3.24	0.37	0.636	1
chr8	11174015	11174119	3.5	3.67	3.3	0.37	0.636	1
chr11	94129769	94129863	3.19	3.39	2.96	0.43	0.636	1
chr5	149678150	149678344	5.04	4.94	5.13	-0.19	0.636	1
chr4	54973007	54973105	3.01	3.19	2.8	0.39	0.636	1
chr11	114765256	114765440	4.52	4.65	4.37	0.28	0.636	1
chr6	92446794	92447024	4.52	4.65	4.37	0.28	0.636	1
chr6	72315470	72315622	3.96	3.82	4.08	-0.27	0.636	1
chr1	70853517	70853805	5.31	5.4	5.22	0.19	0.636	1
chr3	52793074	52793293	4.16	4.03	4.28	-0.25	0.636	1
chr11	59964906	59965058	4.2	4.34	4.06	0.28	0.636	1
chr9	70261812	70262009	4.2	4.34	4.06	0.28	0.636	1
chr5	134680285	134680587	5.71	5.63	5.79	-0.16	0.636	1
chr5	16184120	16184231	3.36	3.54	3.15	0.39	0.636	1
chr2	103577580	103577701	3.12	2.78	3.4	-0.62	0.636	1
chr2	75113660	75113754	3.55	3.72	3.36	0.37	0.636	1
chr5	38260310	38260436	3.72	3.55	3.87	-0.32	0.636	1
chr7	133012680	133012791	4.21	4.35	4.07	0.28	0.636	1
chr9	51103892	51104095	4.21	4.35	4.07	0.28	0.636	1
chr1	151638447	151638691	4.35	4.23	4.46	-0.23	0.636	1
chr13	97443875	97443989	3.25	3.04	3.43	-0.38	0.636	1
chrX	151116928	151117041	3.25	3.04	3.43	-0.38	0.636	1
chr11	61504857	61504941	3.1	3.3	2.86	0.44	0.636	1
chrX	155144861	155144961	3.1	3.3	2.86	0.44	0.636	1
chr5	142821689	142821924	5.78	5.71	5.86	-0.15	0.636	1
chr13	91431394	91431698	4.94	4.84	5.04	-0.2	0.636	1
chr4	126602237	126602375	4.04	4.19	3.87	0.31	0.636	1
chr14	97403330	97403728	6.04	6.12	5.96	0.16	0.636	1
chr7	4427315	4427556	5.74	5.83	5.65	0.18	0.636	1
chr1	16656833	16657280	6.9	6.84	6.96	-0.12	0.636	1
chr1	22805875	22806240	5.31	5.4	5.2	0.2	0.636	1
chr16	63960916	63961033	3.36	3.18	3.52	-0.33	0.636	1
chr12	4817340	4817601	5.48	5.57	5.38	0.19	0.636	1
chr2	30351211	30351537	6	5.92	6.07	-0.14	0.636	1
chr9	28395258	28395546	4.39	4.51	4.26	0.25	0.636	1
chr8	77318792	77319021	4.2	4.06	4.32	-0.25	0.636	1
chr13	25957945	25958142	4.1	4.24	3.94	0.3	0.636	1
chr17	43241187	43241416	4.1	4.24	3.94	0.3	0.636	1
chr11	106674721	106674828	3.13	3.33	2.9	0.43	0.636	1
chr14	13950556	13950640	3.21	3.39	3.01	0.38	0.636	1
chr11	74723824	74724014	4.47	4.35	4.59	-0.24	0.636	1
chr14	32513372	32513594	4.74	4.62	4.84	-0.21	0.636	1
chr5	74531661	74531858	4.72	4.6	4.83	-0.23	0.636	1
chr3	54541430	54541704	5.43	5.34	5.51	-0.17	0.636	1
chr10	127636720	127636874	3.7	3.86	3.52	0.34	0.636	1
chr17	66720268	66720437	3.7	3.86	3.52	0.34	0.636	1
chr14	119164948	119165048	3.29	3.47	3.08	0.39	0.636	1
chr10	10253147	10253310	3.87	3.71	4	-0.29	0.636	1
chr5	96898225	96898484	4.77	4.88	4.66	0.23	0.636	1
chr14	63930199	63930366	3.61	3.78	3.41	0.36	0.636	1
chr17	44205156	44205254	2.75	2.96	2.51	0.45	0.636	1
chr11	54112922	54113222	6.19	6.26	6.11	0.15	0.636	1
chr7	73275725	73275809	3.52	3.34	3.67	-0.34	0.636	1
chr11	56341781	56342048	4.55	4.68	4.42	0.25	0.636	1
chr13	20292400	20292527	4.21	4.08	4.33	-0.25	0.636	1
chr8	11171676	11171814	4.21	4.08	4.33	-0.25	0.636	1
chr2	174076111	174076390	6.38	6.31	6.44	-0.13	0.636	1
chr4	53594365	53594463	2.99	3.19	2.76	0.43	0.636	1
chr9	45919958	45920254	4.65	4.53	4.76	-0.23	0.636	1
chr19	10741242	10741338	3.37	3.17	3.54	-0.37	0.636	1
chr19	53075528	53075648	3.37	3.17	3.54	-0.37	0.636	1
chr8	79585096	79585222	3.89	4.04	3.73	0.31	0.636	1
chr5	115158694	115158899	5.06	5.16	4.95	0.21	0.636	1
chr11	49880064	49880158	2.59	2.32	2.82	-0.5	0.637	1
chr16	50610795	50610889	2.59	2.32	2.82	-0.5	0.637	1
chr14	27045176	27045293	3.81	3.95	3.66	0.29	0.637	1
chr18	4921497	4921603	3.81	3.95	3.66	0.29	0.637	1
chr19	54958433	54958628	4.91	4.8	5.01	-0.21	0.637	1
chr12	10391263	10391450	4.56	4.67	4.44	0.24	0.637	1
chr4	145246799	145246968	4.23	3.99	4.43	-0.44	0.637	1
chr14	47638455	47638798	5.61	5.53	5.68	-0.16	0.637	1
chr11	106976434	106976584	4.02	4.16	3.86	0.29	0.637	1
chr5	130263570	130263668	3.53	3.68	3.36	0.32	0.637	1
chr12	49385080	49385164	2.51	2.78	2.19	0.58	0.637	1
chr18	31803906	31804185	5.07	5.17	4.97	0.2	0.637	1
chr13	4631059	4631176	3.31	3.49	3.12	0.37	0.637	1
chr18	23172031	23172115	3.31	3.49	3.12	0.37	0.637	1
chr2	94273318	94273539	4.88	4.77	4.98	-0.2	0.637	1
chr10	121689698	121689900	4.95	5.05	4.85	0.2	0.637	1
chr2	131932655	131932749	3.22	3.02	3.39	-0.37	0.637	1
chr1	85605209	85605303	3.73	3.57	3.88	-0.31	0.637	1
chr19	48995264	48995512	5.01	5.11	4.91	0.2	0.637	1
chr11	121236906	121237327	7.23	7.29	7.17	0.12	0.637	1
chr10	40302170	40302386	5.67	5.75	5.58	0.17	0.637	1
chr11	23855505	23855678	4.36	4.49	4.21	0.28	0.637	1
chr11	78189464	78189629	4.15	4.01	4.27	-0.27	0.637	1
chr16	44123431	44123604	3.87	4.02	3.71	0.31	0.637	1
chr4	116411477	116411663	4.12	3.98	4.24	-0.27	0.637	1
chr11	59385235	59385337	3.65	3.79	3.49	0.3	0.637	1
chr11	118327105	118327210	4.06	3.93	4.18	-0.25	0.637	1
chr2	139381803	139381977	4.07	4.21	3.92	0.29	0.637	1
chr5	129978691	129978857	4.07	4.21	3.92	0.29	0.637	1
chr9	44881312	44881740	5.97	5.89	6.04	-0.15	0.637	1
chr6	127945904	127946036	4.29	4.41	4.16	0.25	0.637	1
chr10	37422592	37422872	4.49	4.6	4.37	0.23	0.637	1
chr10	76237792	76238018	4.49	4.6	4.37	0.23	0.637	1
chr19	5851530	5851647	4.24	4.09	4.38	-0.29	0.637	1
chr6	43527358	43527442	3.58	3.42	3.73	-0.31	0.637	1
chr6	81210644	81210738	3.41	3.24	3.57	-0.33	0.637	1
chr5	113209174	113209427	4.76	4.87	4.64	0.23	0.637	1
chr1	57717297	57717487	3.82	3.67	3.95	-0.28	0.637	1
chr4	114647826	114647945	3.57	3.75	3.37	0.37	0.637	1
chr1	172481969	172482255	6.35	6.28	6.41	-0.13	0.637	1
chr13	97503538	97503719	4.22	4.35	4.08	0.27	0.637	1
chr1	192700432	192700645	4.31	4.44	4.17	0.27	0.637	1
chr1	167896374	167896545	4.27	4.13	4.39	-0.26	0.637	1
chr4	107011923	107012152	5.13	5.03	5.22	-0.19	0.637	1
chr14	34297247	34297427	4.19	4.33	4.05	0.28	0.637	1
chr18	33350438	33350662	4.71	4.82	4.59	0.24	0.637	1
chr10	54087505	54087662	3.59	3.76	3.39	0.38	0.637	1
chr1	105399195	105399323	3.45	3.61	3.26	0.35	0.637	1
chr7	27491116	27491272	4.9	4.8	4.99	-0.19	0.637	1
chr9	77686534	77686627	3.21	3.4	2.98	0.43	0.637	1
chr5	110434929	110435013	3.17	3.37	2.94	0.43	0.637	1
chrX	16860355	16860485	3.17	3.37	2.94	0.43	0.637	1
chrX	95182096	95182220	3.17	3.37	2.94	0.43	0.637	1
chr12	30767737	30767856	3.31	3.48	3.12	0.36	0.637	1
chr5	40836611	40836764	3.31	3.48	3.12	0.36	0.637	1
chr14	19610313	19610440	1.76	1.32	2.1	-0.78	0.637	1
chr8	20835362	20835498	3.48	3.29	3.65	-0.36	0.637	1
chr4	99342824	99342934	3.41	3.21	3.59	-0.38	0.637	1
chr18	12973108	12973537	6.51	6.44	6.58	-0.13	0.637	1
chr16	26041400	26041597	4.77	4.87	4.66	0.22	0.637	1
chr3	52046986	52047331	5.66	5.58	5.74	-0.16	0.637	1
chr1	53838192	53838419	5.24	5.15	5.32	-0.17	0.637	1
chr3	88625089	88625335	5.64	5.56	5.72	-0.16	0.637	1
chr11	86050489	86050728	5.29	5.38	5.19	0.19	0.637	1
chr9	31203169	31203305	3.79	3.94	3.63	0.31	0.637	1
chr19	47710457	47710645	3.33	3.15	3.49	-0.35	0.637	1
chr3	94412976	94413316	6.67	6.61	6.73	-0.12	0.637	1
chr12	8969883	8970144	5.73	5.64	5.8	-0.16	0.637	1
chr3	107895738	107895945	4.97	4.87	5.06	-0.2	0.637	1
chr15	95802876	95802999	4.11	3.96	4.24	-0.27	0.637	1
chr17	56507742	56507945	5.34	5.25	5.43	-0.18	0.637	1
chr4	128957417	128957511	3.65	3.49	3.79	-0.3	0.637	1
chr10	23292631	23292733	2.81	3.02	2.55	0.47	0.637	1
chr13	21326321	21326430	2.81	3.02	2.55	0.47	0.637	1
chr12	45010366	45010463	3.5	3.67	3.3	0.36	0.637	1
chr5	8422529	8422976	6.99	7.06	6.93	0.13	0.637	1
chr6	6310188	6310637	5.4	5.49	5.3	0.19	0.637	1
chr18	42344422	42344521	3.22	3.02	3.39	-0.37	0.638	1
chrX	141150469	141150563	3.22	3.02	3.39	-0.37	0.638	1
chr13	66560073	66560181	2.98	2.75	3.18	-0.43	0.638	1
chr15	54092552	54092705	3.73	3.58	3.87	-0.29	0.638	1
chr2	59189890	59190045	3.73	3.58	3.87	-0.29	0.638	1
chr3	87162504	87162645	3.78	3.59	3.95	-0.36	0.638	1
chr10	92097790	92097888	2.94	3.13	2.72	0.41	0.638	1
chr10	102659830	102659928	2.94	3.13	2.72	0.41	0.638	1
chr8	82601693	82601791	2.94	3.13	2.72	0.41	0.638	1
chr13	20211762	20212082	5.47	5.55	5.38	0.17	0.638	1
chr3	57555785	57555883	3.25	3.42	3.05	0.38	0.638	1
chr11	82781038	82781488	5.63	5.73	5.52	0.2	0.638	1
chr8	61112059	61112264	5.16	5.06	5.24	-0.18	0.638	1
chr2	118814013	118814264	5.5	5.42	5.58	-0.16	0.638	1
chr17	84790798	84791055	5.63	5.55	5.71	-0.16	0.638	1
chr14	106265194	106265538	5.49	5.57	5.39	0.18	0.638	1
chr2	167399710	167399950	4.87	4.77	4.97	-0.21	0.638	1
chr1	128801206	128801300	3.44	3.25	3.6	-0.36	0.638	1
chr18	24470746	24470871	3.44	3.25	3.6	-0.36	0.638	1
chr7	74060346	74060738	5.4	5.31	5.48	-0.17	0.638	1
chr15	68795348	68795843	5.28	5.38	5.17	0.21	0.638	1
chr14	65837276	65837403	4.18	4.04	4.3	-0.26	0.638	1
chr16	11066069	11066482	6.87	6.81	6.93	-0.11	0.638	1
chr13	31806417	31806791	5.87	5.96	5.77	0.19	0.638	1
chr15	103358631	103359053	6.48	6.54	6.41	0.14	0.638	1
chr18	61952698	61953074	5.9	5.83	5.97	-0.14	0.638	1
chr14	53881458	53881555	3.49	3.32	3.65	-0.33	0.638	1
chr15	38247977	38248071	3.49	3.32	3.65	-0.33	0.638	1
chr8	39031334	39031456	3.49	3.32	3.65	-0.33	0.638	1
chr8	37012778	37012912	3.32	3.13	3.49	-0.36	0.638	1
chr2	29764979	29765094	3.72	3.56	3.85	-0.29	0.638	1
chr12	97864034	97864222	3.74	3.9	3.57	0.33	0.638	1
chr9	106318188	106318304	3.49	3.32	3.64	-0.32	0.638	1
chr11	119208108	119208264	4.13	4.27	3.99	0.28	0.638	1
chr16	58344024	58344206	4.13	4.27	3.99	0.28	0.638	1
chr9	13587010	13587219	4.13	4.27	3.99	0.28	0.638	1
chr1	37231530	37231745	4.21	4.08	4.34	-0.26	0.638	1
chr15	40969871	40970145	5.12	5.21	5.02	0.19	0.638	1
chr1	69375350	69375769	5.09	5.19	5	0.19	0.638	1
chr16	52031352	52031667	6.8	6.74	6.86	-0.12	0.638	1
chr3	57181713	57181839	3.5	3.34	3.65	-0.31	0.638	1
chr18	5842293	5842411	3.68	3.83	3.51	0.32	0.638	1
chr15	81070593	81070778	4.69	4.8	4.57	0.23	0.638	1
chr17	4365881	4366039	3.89	4.04	3.72	0.33	0.638	1
chr5	40901722	40902169	6.31	6.38	6.24	0.14	0.638	1
chr1	161482313	161482470	4.03	4.18	3.86	0.31	0.638	1
chr5	74484790	74484925	3.34	3.15	3.5	-0.36	0.638	1
chr8	79350258	79350534	4.7	4.81	4.58	0.23	0.638	1
chr17	28013344	28013619	4.93	5.02	4.82	0.2	0.638	1
chr2	150803238	150803336	3.15	3.34	2.94	0.4	0.638	1
chr2	137654465	137654603	3.52	3.34	3.67	-0.33	0.638	1
chr7	125581444	125581637	5.14	5.05	5.24	-0.19	0.638	1
chr6	147476212	147476579	6.29	6.36	6.21	0.15	0.638	1
chr14	103446748	103447046	4.45	4.56	4.32	0.25	0.638	1
chr8	105827133	105827551	6.31	6.38	6.24	0.14	0.638	1
chr4	124850583	124850879	5.87	5.96	5.79	0.17	0.638	1
chr4	133757610	133757705	3.92	3.78	4.06	-0.28	0.638	1
chr12	31261999	31262239	4.63	4.75	4.51	0.23	0.638	1
chr5	117153944	117154120	4.72	4.61	4.82	-0.22	0.638	1
chr18	32067573	32067847	5.25	5.34	5.15	0.19	0.638	1
chr5	117363408	117363537	4.37	4.49	4.24	0.25	0.638	1
chr19	57273317	57273645	5.45	5.36	5.54	-0.17	0.638	1
chr11	115083490	115083584	3.53	3.36	3.68	-0.33	0.638	1
chr13	99513257	99513403	4.48	4.6	4.34	0.26	0.638	1
chr1	135731953	135732157	4.65	4.77	4.53	0.23	0.638	1
chr8	33385439	33385905	6.19	6.27	6.11	0.16	0.638	1
chr11	120519843	120519996	4.22	4.35	4.07	0.28	0.638	1
chr17	63500330	63500702	6.05	6.13	5.97	0.17	0.638	1
chr4	152007588	152007767	5.06	5.16	4.96	0.2	0.638	1
chr13	8785386	8785509	3.74	3.89	3.58	0.31	0.638	1
chr11	97400424	97400598	4.49	4.37	4.6	-0.22	0.638	1
chr4	117288895	117289221	4.94	5.05	4.83	0.23	0.638	1
chrX	101332435	101332798	5.61	5.7	5.52	0.17	0.638	1
chr13	37462241	37462336	3.47	3.3	3.62	-0.32	0.638	1
chr11	6489393	6489540	3.99	3.85	4.12	-0.26	0.638	1
chr7	58701789	58701973	3.91	4.07	3.74	0.33	0.638	1
chr9	83834198	83834744	6.84	6.91	6.78	0.13	0.638	1
chr3	127696679	127696763	3.23	3.41	3.03	0.37	0.638	1
chr7	76393031	76393115	3.23	3.41	3.03	0.37	0.638	1
chr2	4286641	4286867	4.35	4.5	4.19	0.32	0.638	1
chr9	6430434	6430700	4.19	4.31	4.07	0.25	0.638	1
chr6	130065289	130065458	3.9	4.05	3.74	0.31	0.638	1
chr12	68676554	68676676	3.2	3	3.37	-0.37	0.638	1
chr6	148993831	148993990	3.59	3.75	3.41	0.34	0.638	1
chr1	127827464	127827558	3.05	2.85	3.23	-0.37	0.639	1
chr14	23576077	23576174	3.05	2.85	3.23	-0.37	0.639	1
chr9	36797224	36797479	5.15	5.05	5.24	-0.19	0.639	1
chr9	65672958	65673257	5.33	5.43	5.24	0.19	0.639	1
chr5	144768339	144768823	5.59	5.67	5.49	0.18	0.639	1
chr7	127776918	127777139	4.6	4.48	4.71	-0.23	0.639	1
chr10	78396323	78396493	4.38	4.25	4.49	-0.23	0.639	1
chr14	20976839	20977029	4.26	4.13	4.39	-0.26	0.639	1
chr6	31134810	31134932	3.91	3.77	4.05	-0.28	0.639	1
chr9	35535179	35535327	4.22	4.34	4.08	0.25	0.639	1
chr1	152525054	152525224	4.14	4.01	4.26	-0.25	0.639	1
chr5	100079233	100079401	4.47	4.6	4.32	0.29	0.639	1
chr11	114229804	114229983	3.97	3.83	4.09	-0.26	0.639	1
chr13	80519903	80520188	5.56	5.72	5.38	0.34	0.639	1
chr5	32737627	32737785	4.99	4.89	5.09	-0.21	0.639	1
chr4	49676200	49676367	4.49	4.62	4.35	0.27	0.639	1
chr2	83941088	83941306	4.61	4.73	4.47	0.27	0.639	1
chr2	33887469	33887614	3.35	3.52	3.15	0.38	0.639	1
chr7	97082785	97082964	4.42	4.29	4.53	-0.24	0.639	1
chr13	94240211	94240339	4.24	4.11	4.37	-0.26	0.639	1
chr12	69183691	69183849	4.25	4.37	4.13	0.24	0.639	1
chr4	56387101	56387420	5.77	5.69	5.85	-0.15	0.639	1
chr12	77238580	77239165	6.41	6.49	6.33	0.16	0.639	1
chr14	76702764	76703051	5	5.11	4.88	0.23	0.639	1
chr14	89416459	89416669	4.44	4.57	4.29	0.29	0.639	1
chr14	8214384	8214498	4.11	3.98	4.23	-0.25	0.639	1
chr11	54882787	54882881	3.64	3.47	3.78	-0.31	0.639	1
chr11	16907990	16908091	4.09	4.23	3.95	0.28	0.639	1
chr14	122818808	122818987	4.44	4.32	4.55	-0.23	0.639	1
chr7	111182435	111182536	3.13	3.3	2.94	0.36	0.639	1
chr5	114323912	114324078	3.86	4.01	3.69	0.31	0.639	1
chrX	75084871	75085040	3.86	4.01	3.69	0.31	0.639	1
chr10	80757800	80758015	4.82	4.72	4.92	-0.2	0.639	1
chr1	87239240	87239373	3.33	3.49	3.15	0.34	0.639	1
chr12	13713093	13713373	4.62	4.75	4.47	0.28	0.639	1
chr15	58872550	58872704	4.14	4.27	3.99	0.29	0.639	1
chr6	112796730	112796824	3.08	2.88	3.26	-0.38	0.639	1
chr1	157506652	157506827	4.5	4.37	4.61	-0.23	0.639	1
chrX	31160667	31160879	4.39	4.51	4.26	0.26	0.639	1
chr4	64934084	64934246	3.78	3.63	3.91	-0.29	0.639	1
chr14	76951431	76951631	4.31	4.43	4.17	0.26	0.639	1
chr2	19715978	19716086	3.56	3.71	3.39	0.32	0.639	1
chr17	47508079	47508182	3.8	3.65	3.93	-0.28	0.639	1
chr18	24304274	24304477	4.1	4.24	3.96	0.28	0.639	1
chr15	76477191	76477485	6.12	6.05	6.19	-0.13	0.639	1
chr6	99175522	99175696	4.45	4.33	4.56	-0.23	0.639	1
chr1	158248794	158249028	4.75	4.86	4.64	0.22	0.639	1
chr9	32711110	32711295	5.37	5.47	5.27	0.21	0.639	1
chr2	133159150	133159303	3.73	3.88	3.57	0.31	0.639	1
chr14	105890654	105890776	3.64	3.78	3.48	0.3	0.639	1
chr17	52303466	52303564	1.95	2.25	1.58	0.67	0.639	1
chr6	5396938	5397081	3.32	3.15	3.48	-0.33	0.639	1
chr14	31669952	31670051	3.96	3.82	4.09	-0.28	0.639	1
chr9	45095704	45095866	3.34	3.53	3.12	0.42	0.639	1
chr4	86683799	86684019	5.04	5.13	4.94	0.19	0.639	1
chr2	169371715	169371813	2.53	2.76	2.26	0.5	0.639	1
chr11	84198105	84198302	4.1	3.95	4.23	-0.27	0.639	1
chr14	46529532	46529685	3.94	3.79	4.07	-0.27	0.639	1
chr11	83583226	83583602	5.68	5.6	5.75	-0.15	0.639	1
chrX	37085429	37085592	4.12	3.99	4.24	-0.25	0.639	1
chr1	172312212	172312421	5.66	5.58	5.74	-0.17	0.639	1
chr1	64601622	64601753	3.86	4	3.71	0.29	0.639	1
chr2	48024408	48024617	4.47	4.59	4.34	0.25	0.639	1
chr15	96699675	96699838	4.6	4.71	4.48	0.23	0.639	1
chr14	39381375	39381723	6.41	6.48	6.35	0.13	0.639	1
chr5	65335614	65335895	5	4.9	5.1	-0.2	0.639	1
chr8	54529932	54530233	6.84	6.78	6.91	-0.12	0.639	1
chr1	97688908	97689019	3.79	3.94	3.62	0.32	0.639	1
chr5	22120427	22120609	3.99	4.13	3.84	0.28	0.639	1
chr15	8663868	8663977	3.61	3.44	3.76	-0.32	0.639	1
chr10	12965924	12966018	3.41	3.23	3.57	-0.34	0.639	1
chr10	43517904	43518000	3.41	3.23	3.57	-0.34	0.639	1
chr11	86840670	86840768	3.41	3.23	3.57	-0.34	0.639	1
chr11	55406022	55406377	5.63	5.72	5.54	0.18	0.639	1
chr19	6372580	6372741	3.75	3.91	3.58	0.33	0.639	1
chr11	86993700	86993972	5.8	5.89	5.7	0.19	0.639	1
chr12	59078013	59078148	3.8	3.93	3.65	0.28	0.639	1
chr9	3015687	3015826	5.41	5.31	5.51	-0.2	0.639	1
chr16	66971031	66971175	3.82	3.96	3.65	0.31	0.639	1
chr17	47628974	47629072	3.82	3.96	3.65	0.31	0.639	1
chr17	17449504	17449598	3.28	3.1	3.44	-0.34	0.64	1
chr10	99396684	99397047	4.75	4.85	4.63	0.22	0.64	1
chrX	18162014	18162687	7.7	7.65	7.75	-0.1	0.64	1
chr4	128962354	128962713	5.58	5.49	5.66	-0.16	0.64	1
chr12	81484779	81485199	6.06	6.13	5.99	0.15	0.64	1
chr3	37836877	37837009	3.66	3.49	3.81	-0.32	0.64	1
chr7	37594522	37594629	3.08	3.27	2.86	0.4	0.64	1
chr3	95624743	95625028	6.2	6.28	6.12	0.17	0.64	1
chr2	130613241	130613325	3.08	3.28	2.84	0.44	0.64	1
chr1	90975115	90975339	4.88	4.99	4.75	0.24	0.64	1
chr8	120308664	120308774	4.08	4.21	3.93	0.27	0.64	1
chr13	33952230	33952348	3.7	3.84	3.53	0.31	0.64	1
chr11	94874229	94874547	5.17	5.07	5.25	-0.18	0.64	1
chr3	152551291	152551435	3.28	3.49	3.05	0.44	0.64	1
chr4	11453951	11454090	4.08	4.22	3.94	0.28	0.64	1
chr6	148896088	148896434	5.68	5.76	5.58	0.19	0.64	1
chr1	54960618	54960836	4.35	4.48	4.2	0.27	0.64	1
chr13	30368805	30369023	4.16	4.02	4.28	-0.26	0.64	1
chr16	46496914	46497657	7.22	7.17	7.28	-0.11	0.64	1
chr8	108926149	108926402	4.53	4.41	4.63	-0.22	0.64	1
chr6	7672953	7673087	3.9	4.03	3.75	0.28	0.64	1
chr7	132123242	132123612	6.27	6.34	6.19	0.15	0.64	1
chr12	19387658	19387927	5.73	5.81	5.64	0.18	0.64	1
chrX	122397212	122397616	5.88	5.96	5.79	0.17	0.64	1
chr1	87159509	87159623	3.39	3.54	3.21	0.32	0.64	1
chr3	40745047	40745557	6.69	6.62	6.75	-0.13	0.64	1
chr5	12809964	12810160	4.42	4.55	4.27	0.28	0.64	1
chr7	139388629	139389158	7.91	7.85	7.96	-0.1	0.64	1
chr1	105179441	105179753	6.12	6.05	6.19	-0.14	0.64	1
chr17	56360511	56360629	3.47	3.3	3.63	-0.32	0.64	1
chr7	125543644	125543739	3.47	3.3	3.63	-0.32	0.64	1
chr4	68549485	68549599	3.54	3.71	3.34	0.37	0.64	1
chr4	100885960	100886086	3.54	3.71	3.34	0.37	0.64	1
chr8	87747784	87747898	3.54	3.71	3.34	0.37	0.64	1
chr19	42170495	42170707	4.83	4.73	4.93	-0.2	0.64	1
chr3	154885598	154885826	5.37	5.28	5.45	-0.17	0.64	1
chr8	108886593	108886874	6.02	5.95	6.09	-0.14	0.64	1
chr4	15265969	15266197	5.08	4.99	5.17	-0.18	0.64	1
chr11	94869966	94870124	4.42	4.29	4.54	-0.25	0.64	1
chr11	87181497	87181637	4.06	4.19	3.91	0.28	0.64	1
chr3	131970944	131971148	4.06	4.19	3.91	0.28	0.64	1
chr19	29185353	29186025	5.83	5.91	5.75	0.16	0.64	1
chr3	55373721	55373944	3.85	3.71	3.99	-0.27	0.64	1
chr3	57252934	57253071	3.85	3.71	3.99	-0.27	0.64	1
chr1	180944690	180944874	4.88	4.76	4.99	-0.23	0.64	1
chr8	87182991	87183136	3.59	3.76	3.4	0.37	0.64	1
chr9	22328226	22328391	4.34	4.22	4.45	-0.23	0.64	1
chrX	42067970	42068791	6.46	6.39	6.52	-0.13	0.64	1
chr13	34696845	34697069	5.16	5.26	5.05	0.21	0.64	1
chr5	21786605	21786800	5.39	5.3	5.47	-0.17	0.64	1
chr19	11818440	11818540	3.77	3.92	3.6	0.31	0.64	1
chr11	82139426	82139926	6.3	6.23	6.36	-0.13	0.64	1
chr13	28977921	28978111	3.84	3.7	3.97	-0.27	0.64	1
chr7	40536763	40536880	3.27	3.07	3.46	-0.39	0.64	1
chr16	20480301	20480426	2.97	3.15	2.76	0.39	0.64	1
chr2	101025695	101025799	3.52	3.35	3.66	-0.31	0.64	1
chr4	34873279	34873380	3.54	3.37	3.7	-0.32	0.64	1
chr12	55831148	55831335	4.69	4.8	4.57	0.23	0.64	1
chr9	59245270	59245487	4.69	4.8	4.57	0.23	0.64	1
chr5	23433886	23434010	4.75	4.64	4.84	-0.2	0.64	1
chr15	85162818	85163121	4.82	4.71	4.93	-0.21	0.64	1
chr4	85920602	85920718	3.39	3.21	3.56	-0.35	0.64	1
chr12	104186269	104186621	6.04	5.96	6.11	-0.15	0.64	1
chr2	140141860	140141995	3.03	3.21	2.82	0.39	0.64	1
chr3	27988299	27988447	4.32	4.44	4.19	0.26	0.64	1
chr13	6193725	6193918	3.63	3.79	3.44	0.35	0.64	1
chr4	13853272	13853388	3.74	3.88	3.59	0.29	0.64	1
chr4	134128716	134128881	4.96	5.06	4.85	0.22	0.641	1
chr9	54909562	54909801	4.5	4.61	4.38	0.23	0.641	1
chr2	73037401	73037721	4.88	4.98	4.77	0.2	0.641	1
chr4	31642293	31642492	5.22	5.12	5.31	-0.18	0.641	1
chr4	58288842	58289020	4.03	3.88	4.16	-0.27	0.641	1
chr8	84388833	84388981	3.9	3.75	4.04	-0.28	0.641	1
chr19	42526425	42526666	4.27	4.15	4.38	-0.23	0.641	1
chr19	22284759	22284928	3.78	3.94	3.59	0.35	0.641	1
chr11	104627875	104627969	4.26	4.13	4.38	-0.25	0.641	1
chr9	117903162	117903324	4.43	4.55	4.31	0.24	0.641	1
chr1	53845969	53846160	4.25	4.38	4.1	0.28	0.641	1
chr17	70990499	70990682	4.64	4.54	4.74	-0.21	0.641	1
chr4	152138590	152138855	5.19	5.29	5.09	0.2	0.641	1
chr11	106195503	106195689	4.41	4.54	4.28	0.26	0.641	1
chr2	109738403	109738709	5.91	6	5.82	0.18	0.641	1
chr2	163644966	163645337	6.38	6.32	6.45	-0.13	0.641	1
chr13	109047215	109047367	3.82	3.67	3.95	-0.28	0.641	1
chr8	70374632	70374761	4.11	4.25	3.97	0.28	0.641	1
chr10	120428506	120428771	4.75	4.63	4.86	-0.23	0.641	1
chr3	107130774	107130886	3.31	3.49	3.12	0.37	0.641	1
chr7	81109858	81110277	5.24	5.15	5.32	-0.17	0.641	1
chr5	113163326	113163420	4.06	4.2	3.91	0.29	0.641	1
chr8	127318028	127318197	3.69	3.85	3.51	0.35	0.641	1
chrX	53126120	53126319	3.79	3.64	3.93	-0.29	0.641	1
chr14	70574747	70574886	4.75	4.65	4.85	-0.2	0.641	1
chr8	84786383	84786624	5.02	4.92	5.11	-0.19	0.641	1
chr4	34935752	34935893	5.73	5.65	5.8	-0.15	0.641	1
chr4	108579167	108579529	5.84	5.77	5.91	-0.15	0.641	1
chr6	113696838	113697297	7.18	7.12	7.23	-0.11	0.641	1
chr16	87354439	87354553	3.7	3.55	3.84	-0.29	0.641	1
chr11	59283055	59283220	4.02	4.24	3.77	0.47	0.641	1
chr1	131294097	131294250	3.74	3.9	3.56	0.35	0.641	1
chr11	17160421	17160530	3.74	3.9	3.56	0.35	0.641	1
chr12	8511107	8511257	4.43	4.55	4.3	0.25	0.641	1
chr5	115925071	115925236	4.15	4.28	4.01	0.26	0.641	1
chr8	123373558	123373818	5.2	5.3	5.1	0.2	0.641	1
chr4	149399410	149399616	4.6	4.49	4.7	-0.21	0.641	1
chr10	7473610	7473931	5.89	5.97	5.81	0.16	0.641	1
chr7	25249396	25249596	4.82	4.94	4.68	0.25	0.641	1
chr6	3968397	3968495	3.11	3.28	2.9	0.38	0.641	1
chr8	88361936	88362067	3.53	3.7	3.35	0.35	0.641	1
chr18	14515496	14515598	3.46	3.61	3.29	0.33	0.641	1
chr7	65693620	65693718	3.46	3.61	3.29	0.33	0.641	1
chr4	40239765	40239907	3.43	3.26	3.58	-0.32	0.641	1
chr5	24357570	24357750	4.02	4.17	3.85	0.31	0.641	1
chr13	29048491	29048585	3.03	2.83	3.21	-0.39	0.641	1
chr2	34938620	34938714	3.66	3.49	3.8	-0.31	0.641	1
chr14	22887179	22887553	4.86	4.96	4.76	0.2	0.641	1
chr15	4561532	4561701	4.8	4.9	4.69	0.21	0.641	1
chr16	96819784	96819923	3.61	3.75	3.46	0.3	0.641	1
chr15	76080843	76081074	5.47	5.56	5.37	0.19	0.641	1
chr3	68615236	68615365	3.79	3.63	3.93	-0.3	0.641	1
chr5	139970178	139970488	4.75	4.87	4.62	0.25	0.641	1
chr13	103986883	103986977	3.39	3.21	3.54	-0.34	0.641	1
chr8	105164239	105164408	4.36	4.23	4.47	-0.25	0.641	1
chr18	60718698	60718896	4.6	4.71	4.48	0.23	0.641	1
chr2	125285403	125285501	3.3	3.47	3.1	0.38	0.641	1
chr10	79704252	79704599	6.38	6.31	6.44	-0.13	0.641	1
chr11	73224120	73224214	3.29	3.11	3.45	-0.35	0.641	1
chr14	16244031	16244125	3.29	3.11	3.45	-0.35	0.641	1
chr15	96845014	96845108	3.29	3.11	3.45	-0.35	0.641	1
chr9	44735222	44735334	4.04	4.19	3.88	0.3	0.641	1
chr16	90829936	90830130	4.76	4.87	4.63	0.24	0.641	1
chr2	145761545	145761787	4.5	4.62	4.36	0.26	0.641	1
chr13	113509437	113509743	4.8	4.91	4.68	0.23	0.641	1
chr8	123318466	123318718	5.53	5.62	5.44	0.17	0.641	1
chr6	118839233	118839371	4	4.14	3.86	0.28	0.641	1
chr2	30093627	30094030	6.19	6.12	6.26	-0.13	0.641	1
chr1	40385282	40385455	3.98	3.82	4.12	-0.3	0.641	1
chr16	17132241	17132612	6.63	6.57	6.69	-0.12	0.641	1
chr3	122924110	122924514	5.6	5.68	5.51	0.17	0.641	1
chr12	97047812	97047959	3.72	3.87	3.56	0.31	0.641	1
chr16	53346029	53346158	3.55	3.39	3.69	-0.31	0.641	1
chr2	12154809	12154923	2.92	2.7	3.11	-0.42	0.641	1
chr15	9078892	9079006	3.34	3.17	3.49	-0.33	0.641	1
chr4	155491300	155491404	4.11	3.97	4.24	-0.26	0.641	1
chr4	131921069	131921153	4.01	4.16	3.85	0.3	0.641	1
chr10	11827002	11827146	3.01	2.8	3.19	-0.39	0.641	1
chr7	28693643	28693791	3.94	4.08	3.77	0.31	0.641	1
chr9	59362393	59362589	4.23	4.09	4.37	-0.28	0.642	1
chr6	64312982	64313365	5.66	5.75	5.56	0.18	0.642	1
chr8	36292082	36292271	4.55	4.66	4.44	0.22	0.642	1
chr3	107828544	107828770	5.33	5.24	5.41	-0.18	0.642	1
chr19	36925952	36926237	5.15	5.05	5.24	-0.19	0.642	1
chr5	136962002	136962157	4.77	4.67	4.87	-0.2	0.642	1
chr1	81301795	81301947	3.65	3.81	3.48	0.33	0.642	1
chr18	39250976	39251406	5.41	5.32	5.49	-0.17	0.642	1
chr9	116099397	116099512	3.22	3.42	2.99	0.43	0.642	1
chr3	129823439	129823587	3.83	3.99	3.65	0.34	0.642	1
chr13	83360888	83360985	3.27	3.09	3.44	-0.35	0.642	1
chr19	4536729	4536847	3.27	3.09	3.44	-0.35	0.642	1
chr17	91862498	91862702	3.68	3.84	3.49	0.35	0.642	1
chr13	41358888	41359164	6.24	6.17	6.3	-0.13	0.642	1
chr8	53780628	53780842	3.66	3.5	3.8	-0.3	0.642	1
chr8	109551819	109551903	3.56	3.72	3.37	0.35	0.642	1
chr9	122805406	122805966	6.09	6.17	6	0.17	0.642	1
chr13	12461404	12461675	6.09	6.16	6.01	0.16	0.642	1
chr9	68347557	68347773	4.99	4.89	5.08	-0.19	0.642	1
chr10	12997199	12997307	3.4	3.57	3.21	0.35	0.642	1
chr15	95797726	95797810	3.4	3.57	3.21	0.35	0.642	1
chr5	8622280	8622378	3.4	3.57	3.21	0.35	0.642	1
chr3	113960260	113960370	3.12	2.93	3.29	-0.36	0.642	1
chr13	31632604	31632724	3.58	3.41	3.73	-0.32	0.642	1
chr2	80581475	80581668	4.52	4.63	4.39	0.23	0.642	1
chr4	62496110	62496241	4.25	4.38	4.11	0.27	0.642	1
chr1	151345211	151345398	4.62	4.74	4.49	0.25	0.642	1
chrX	135885789	135886006	4.75	4.64	4.85	-0.21	0.642	1
chr1	84695797	84695933	3.96	4.1	3.8	0.3	0.642	1
chr12	13699046	13699358	6.26	6.33	6.19	0.14	0.642	1
chr2	128943670	128943852	4.29	4.41	4.16	0.25	0.642	1
chr1	88976284	88976390	3	3.19	2.78	0.41	0.642	1
chr7	114183511	114183661	4.18	4.31	4.03	0.28	0.642	1
chr3	5119668	5119919	4.28	4.4	4.15	0.25	0.642	1
chr1	180568727	180568969	5.16	5.07	5.25	-0.18	0.642	1
chr5	39050588	39050814	4.73	4.85	4.59	0.26	0.642	1
chr4	111687175	111687322	4.02	4.16	3.87	0.29	0.642	1
chr10	34194580	34194678	2.65	2.86	2.4	0.46	0.642	1
chr9	119984678	119984832	4.53	4.64	4.42	0.22	0.642	1
chr7	90129902	90130449	6.56	6.49	6.62	-0.13	0.642	1
chr5	48331471	48331665	4.34	4.45	4.21	0.24	0.642	1
chr11	31870642	31870946	6.78	6.85	6.71	0.14	0.642	1
chr15	59374068	59374166	3.5	3.66	3.33	0.32	0.642	1
chr5	51045814	51045967	3.48	3.64	3.3	0.34	0.642	1
chr14	66869011	66869318	5.49	5.59	5.39	0.19	0.642	1
chr4	130520230	130520500	5.13	5.22	5.02	0.2	0.642	1
chr14	70096093	70096330	5.2	5.11	5.29	-0.18	0.642	1
chr15	58076149	58076401	4.89	4.79	4.98	-0.2	0.642	1
chr3	89449700	89449801	3.54	3.37	3.68	-0.31	0.642	1
chr14	17989363	17989521	3.1	2.88	3.29	-0.4	0.642	1
chr8	122296641	122296880	4.75	4.86	4.64	0.22	0.642	1
chr2	146633771	146633943	4.26	4.39	4.12	0.27	0.642	1
chr2	33643235	33643333	3.63	3.78	3.47	0.31	0.642	1
chr11	115514318	115514613	5.97	5.89	6.03	-0.14	0.642	1
chr9	67584935	67585270	5.86	5.94	5.79	0.15	0.642	1
chr11	63952115	63952311	5.05	5.15	4.95	0.2	0.642	1
chr1	58795305	58795473	3.85	4	3.68	0.31	0.642	1
chr17	57011511	57011602	3.93	4.07	3.77	0.3	0.642	1
chr10	84400161	84400348	4.93	5.03	4.81	0.22	0.642	1
chr4	80921679	80922233	6.23	6.31	6.15	0.16	0.642	1
chr4	141681818	141682050	4.69	4.58	4.8	-0.21	0.642	1
chr4	58374301	58374404	3.45	3.61	3.26	0.35	0.642	1
chr11	54067491	54067575	3.84	3.97	3.69	0.29	0.642	1
chr16	32942784	32942868	3.13	2.92	3.3	-0.38	0.642	1
chr2	77245963	77246091	3.56	3.39	3.72	-0.33	0.642	1
chr4	108848029	108848206	3.56	3.39	3.72	-0.33	0.642	1
chr19	49713674	49713927	4.08	4.21	3.95	0.26	0.642	1
chr15	85282152	85282353	4.09	3.95	4.21	-0.26	0.642	1
chr3	102715180	102715289	3.23	3.41	3.03	0.38	0.642	1
chr8	122922473	122922571	3.23	3.41	3.03	0.38	0.642	1
chr7	130964729	130964849	4.45	4.58	4.31	0.27	0.643	1
chr5	85977766	85977936	3.14	2.93	3.31	-0.39	0.643	1
chr3	67583149	67583249	3.72	3.57	3.85	-0.29	0.643	1
chr8	83332431	83332773	6.11	6.04	6.18	-0.14	0.643	1
chr14	15432354	15432733	4.95	5.06	4.83	0.23	0.643	1
chrX	136270155	136270284	3.65	3.81	3.47	0.35	0.643	1
chr2	180119015	180119450	7.46	7.41	7.51	-0.1	0.643	1
chr8	95888358	95888667	5.74	5.82	5.65	0.17	0.643	1
chr11	4826280	4826474	4.84	5.06	4.58	0.48	0.643	1
chr5	12507688	12507872	4.6	4.72	4.47	0.25	0.643	1
chr18	13560536	13560683	3.66	3.8	3.49	0.31	0.643	1
chr9	106156647	106156731	3.66	3.8	3.49	0.31	0.643	1
chr1	178829642	178829755	3.07	2.88	3.24	-0.37	0.643	1
chr12	98299041	98299135	3.07	2.88	3.24	-0.37	0.643	1
chr3	41200010	41200279	4.79	4.67	4.89	-0.22	0.643	1
chr7	54848177	54848331	3.36	3.52	3.16	0.36	0.643	1
chr2	120352958	120353231	5.59	5.68	5.5	0.18	0.643	1
chr1	87871629	87871804	4.18	4.04	4.3	-0.26	0.643	1
chr5	138970102	138970295	4.48	4.59	4.35	0.24	0.643	1
chr8	64877774	64877913	3.29	3.49	3.06	0.42	0.643	1
chr3	85965287	85965404	3.27	3.46	3.05	0.41	0.643	1
chr4	82762852	82762969	3.06	2.85	3.24	-0.39	0.643	1
chr12	117389734	117390089	5.2	5.3	5.09	0.22	0.643	1
chr13	51314531	51315016	6.71	6.77	6.65	0.12	0.643	1
chr15	51905722	51905816	2.91	2.7	3.1	-0.4	0.643	1
chr11	48818408	48818559	4.7	4.58	4.81	-0.23	0.643	1
chr12	111746172	111746329	4.26	4.14	4.37	-0.24	0.643	1
chr2	30723379	30723518	4.46	4.59	4.32	0.27	0.643	1
chr17	28463890	28464061	4.01	4.14	3.86	0.27	0.643	1
chr5	9393686	9393845	3.6	3.76	3.42	0.35	0.643	1
chrX	118473672	118473873	3.91	4.04	3.77	0.27	0.643	1
chr1	42527767	42527865	3.42	3.57	3.24	0.32	0.643	1
chr16	97961485	97961579	3.99	4.14	3.83	0.3	0.643	1
chr7	141612123	141612254	3.99	4.14	3.83	0.3	0.643	1
chr5	151315824	151316097	5.76	5.68	5.83	-0.15	0.643	1
chr16	87670241	87670388	3.67	3.82	3.51	0.31	0.643	1
chrX	93286394	93286524	3.67	3.82	3.51	0.31	0.643	1
chr15	79932713	79932858	4.14	4.27	3.99	0.28	0.643	1
chr14	52338775	52338910	3.98	4.12	3.82	0.3	0.643	1
chr12	82664712	82664915	4.66	4.77	4.54	0.23	0.643	1
chr5	134352922	134353016	2.95	2.73	3.15	-0.42	0.643	1
chr8	71725667	71725818	4	4.16	3.83	0.33	0.643	1
chr2	25224612	25225084	7.36	7.31	7.41	-0.1	0.643	1
chr4	3835398	3835829	6.36	6.29	6.42	-0.13	0.643	1
chr19	43857417	43857609	3.98	3.84	4.1	-0.26	0.643	1
chr11	108025885	108025998	3.53	3.34	3.69	-0.35	0.643	1
chr3	157880906	157881298	5.47	5.56	5.38	0.18	0.643	1
chr15	74720843	74721255	7.11	7.05	7.16	-0.11	0.643	1
chr7	99238619	99238726	3.25	3.42	3.05	0.37	0.643	1
chr11	49746832	49746993	3.8	3.95	3.64	0.31	0.643	1
chr8	113114231	113114650	5.63	5.73	5.53	0.19	0.643	1
chr11	88047542	88047763	5.07	5.17	4.95	0.22	0.643	1
chr6	39515337	39515691	5.06	4.96	5.15	-0.19	0.643	1
chr7	19308574	19308860	6.04	5.97	6.11	-0.14	0.643	1
chr18	69521362	69521557	4.08	4.22	3.92	0.3	0.643	1
chr9	47708404	47708560	3.88	4.02	3.72	0.3	0.643	1
chr19	9061309	9061403	3.59	3.42	3.74	-0.32	0.643	1
chr9	123187652	123187854	3.92	4.07	3.75	0.33	0.643	1
chr8	116993221	116993812	7.87	7.82	7.91	-0.09	0.643	1
chr2	80158825	80159143	5	4.9	5.09	-0.19	0.643	1
chr12	113222858	113223005	4.44	4.57	4.3	0.27	0.643	1
chr5	89370184	89370477	6.25	6.19	6.32	-0.13	0.643	1
chr1	191397548	191397826	5.5	5.59	5.41	0.17	0.643	1
chr9	45300897	45301082	4.24	4.36	4.12	0.24	0.643	1
chr12	73794163	73794317	4.11	3.98	4.24	-0.27	0.643	1
chr4	127358153	127358247	3.95	4.09	3.79	0.3	0.643	1
chr2	34869761	34869969	4.77	4.87	4.66	0.22	0.643	1
chr3	52268231	52268422	5.08	4.99	5.17	-0.19	0.643	1
chr4	43010555	43010650	3.55	3.71	3.36	0.35	0.643	1
chr11	101582176	101582270	2.78	3.02	2.5	0.52	0.643	1
chr4	47269696	47269907	4.32	4.45	4.17	0.28	0.643	1
chr8	104408480	104408596	4.32	4.45	4.17	0.28	0.643	1
chr16	8829638	8830175	7.49	7.4	7.57	-0.17	0.643	1
chr13	9764006	9764100	3.15	2.93	3.34	-0.41	0.643	1
chr13	82678639	82678783	3.15	2.93	3.34	-0.41	0.643	1
chr3	148645048	148645221	4.38	4.5	4.25	0.25	0.643	1
chr2	112261876	112262024	4.27	4.15	4.39	-0.24	0.643	1
chr14	67188419	67188633	5.52	5.61	5.43	0.18	0.643	1
chr14	20836586	20836766	4.15	4.27	4.02	0.24	0.643	1
chr15	69129662	69129746	3.11	3.3	2.88	0.42	0.643	1
chr3	66985824	66985949	3.6	3.44	3.74	-0.3	0.643	1
chr9	37384653	37384765	3.2	3.39	2.97	0.42	0.643	1
chr7	58730296	58730437	4.04	4.17	3.89	0.28	0.643	1
chr6	49130490	49130640	3.68	3.52	3.82	-0.3	0.643	1
chr2	155735270	155735364	3.44	3.26	3.59	-0.33	0.643	1
chr17	28801558	28801787	5.72	5.8	5.64	0.16	0.643	1
chr9	13826900	13827202	6.54	6.61	6.48	0.13	0.643	1
chr14	57084249	57084343	3.19	3.39	2.96	0.44	0.644	1
chr15	28025887	28026316	7.5	7.45	7.55	-0.1	0.644	1
chr4	134998981	134999191	4.75	4.64	4.84	-0.2	0.644	1
chr1	72236407	72236559	4.3	4.42	4.16	0.25	0.644	1
chr11	63922244	63922558	7.23	7.29	7.16	0.13	0.644	1
chr17	83035368	83035452	3.05	3.24	2.82	0.42	0.644	1
chr2	121171033	121171261	4.82	4.94	4.69	0.25	0.644	1
chr4	58032841	58033012	3.47	3.27	3.64	-0.37	0.644	1
chr7	121857592	121857719	3.55	3.39	3.7	-0.31	0.644	1
chr16	20672482	20672904	5.92	5.84	5.99	-0.15	0.644	1
chr10	68897628	68897722	2.97	3.19	2.71	0.47	0.644	1
chr8	26976653	26976812	4.75	4.86	4.63	0.23	0.644	1
chr2	113449930	113450209	5.93	6.01	5.85	0.16	0.644	1
chr7	16417176	16417279	3.94	4.08	3.78	0.3	0.644	1
chr4	3176867	3176999	2.46	2.17	2.69	-0.52	0.644	1
chr14	31336415	31336793	5.54	5.46	5.62	-0.16	0.644	1
chr4	46859026	46859211	4.16	4.29	4.02	0.27	0.644	1
chr7	122470741	122470854	3.98	4.12	3.83	0.29	0.644	1
chr3	69044616	69045096	6.3	6.24	6.36	-0.13	0.644	1
chr5	140641645	140641913	5.42	5.33	5.5	-0.17	0.644	1
chr18	16808355	16808675	5.48	5.57	5.39	0.18	0.644	1
chr7	28179818	28180116	6.39	6.33	6.45	-0.12	0.644	1
chr18	57837509	57837700	4.59	4.71	4.47	0.23	0.644	1
chr5	17515083	17515201	3.08	3.25	2.88	0.36	0.644	1
chr2	28700042	28700218	4.52	4.65	4.37	0.28	0.644	1
chr10	5353545	5353648	3.04	2.83	3.23	-0.39	0.644	1
chr7	89216266	89216370	3.04	2.83	3.23	-0.39	0.644	1
chr4	119292873	119293002	4.03	4.16	3.89	0.27	0.644	1
chr1	4807618	4807967	6.14	6.07	6.2	-0.13	0.644	1
chr4	6990205	6990289	3.35	3.52	3.17	0.35	0.644	1
chr4	65205598	65205692	3.15	2.95	3.32	-0.36	0.644	1
chr12	34282409	34282588	3.83	3.67	3.97	-0.3	0.644	1
chr12	56275633	56275844	4.3	4.17	4.42	-0.25	0.644	1
chr11	95467867	95468024	3.98	4.11	3.83	0.27	0.644	1
chr5	113771861	113771967	3.98	4.11	3.83	0.27	0.644	1
chr11	56108061	56108160	3.18	3.37	2.96	0.41	0.644	1
chr18	62032997	62033082	3.18	3.37	2.96	0.41	0.644	1
chrX	106026571	106026655	3.18	3.37	2.96	0.41	0.644	1
chr19	41993569	41993792	4.67	4.56	4.77	-0.21	0.644	1
chr17	74316625	74316723	3.33	3.13	3.51	-0.38	0.644	1
chr6	72538794	72539041	5.39	5.3	5.47	-0.17	0.644	1
chr1	174677279	174677534	4.37	4.49	4.24	0.25	0.644	1
chr15	8390097	8390195	3.03	3.21	2.82	0.39	0.644	1
chr1	173767404	173767506	3.59	3.74	3.43	0.31	0.644	1
chr18	19562925	19563085	4.28	4.42	4.14	0.28	0.644	1
chr1	77978830	77978936	3.34	3.52	3.13	0.39	0.644	1
chr12	11324588	11324792	4.62	4.5	4.72	-0.22	0.644	1
chr3	56962592	56962953	7.02	6.96	7.08	-0.12	0.644	1
chr13	67194390	67194550	4.1	4.24	3.96	0.28	0.644	1
chr8	10981029	10981148	4.27	4.14	4.39	-0.26	0.644	1
chr4	56850822	56850960	3.49	3.65	3.3	0.35	0.644	1
chr2	103696317	103696457	4.14	4.01	4.26	-0.25	0.644	1
chr11	88400273	88400440	3.63	3.8	3.43	0.38	0.644	1
chr5	77374982	77375093	3.7	3.85	3.53	0.32	0.644	1
chr13	63324994	63325120	3.78	3.6	3.93	-0.33	0.644	1
chr7	47081373	47081537	4.33	4.2	4.45	-0.25	0.644	1
chr18	3115639	3115774	4.02	3.87	4.16	-0.29	0.644	1
chr1	99095568	99095774	4.69	4.59	4.79	-0.2	0.644	1
chr10	61272265	61272359	3.84	3.99	3.68	0.3	0.644	1
chr1	143475487	143475617	3.16	3.34	2.96	0.38	0.644	1
chrX	168265600	168265717	3.16	3.34	2.96	0.38	0.644	1
chr6	100193932	100194099	4.73	4.85	4.6	0.26	0.644	1
chr1	79362760	79362947	3.76	3.6	3.91	-0.31	0.644	1
chr19	58860911	58861165	5.47	5.38	5.55	-0.17	0.644	1
chr17	62939291	62939461	4.25	4.37	4.13	0.25	0.644	1
chr4	155839529	155839834	6.73	6.68	6.79	-0.11	0.644	1
chr14	20914487	20914679	4.17	4.03	4.3	-0.26	0.644	1
chr5	106919452	106919643	4.6	4.71	4.49	0.22	0.644	1
chr5	19337749	19337843	2.24	1.91	2.5	-0.6	0.644	1
chr10	110596757	110596888	3.58	3.41	3.73	-0.32	0.644	1
chr12	30369922	30370078	4.76	4.65	4.86	-0.21	0.644	1
chr9	107576809	107576990	5.21	5.31	5.11	0.2	0.644	1
chr3	55269965	55270063	3.32	3.49	3.13	0.36	0.644	1
chr5	131925869	131925967	3.32	3.49	3.13	0.36	0.644	1
chr14	68040902	68041079	4.68	4.79	4.56	0.23	0.644	1
chr19	44295911	44295995	3.88	3.74	4.01	-0.28	0.644	1
chr9	48984918	48985396	6.87	6.94	6.8	0.14	0.644	1
chr12	117481236	117481371	4.07	3.94	4.19	-0.25	0.644	1
chr11	70198345	70198694	5.62	5.54	5.69	-0.15	0.644	1
chr14	96684165	96684263	3.26	3.07	3.43	-0.36	0.644	1
chr18	84804629	84804743	3.26	3.07	3.43	-0.36	0.644	1
chr2	145808437	145808531	3.26	3.07	3.43	-0.36	0.644	1
chr14	106393784	106394363	6.83	6.77	6.88	-0.11	0.644	1
chr2	113821628	113821732	3.05	3.26	2.8	0.46	0.644	1
chr1	125701795	125701979	4.41	4.29	4.52	-0.23	0.644	1
chr9	104305470	104306094	6.82	6.89	6.74	0.14	0.644	1
chr1	192598527	192598679	4.55	4.44	4.65	-0.21	0.644	1
chr2	78048550	78048652	3.72	3.55	3.86	-0.31	0.644	1
chr3	93494895	93495016	3.13	3.32	2.9	0.42	0.644	1
chr15	102920808	102920970	4.32	4.47	4.16	0.3	0.644	1
chr15	79347306	79347673	5.72	5.8	5.63	0.16	0.645	1
chr5	148928617	148929099	6.44	6.38	6.51	-0.13	0.645	1
chr7	98655610	98655892	5.22	5.13	5.3	-0.17	0.645	1
chr9	119107690	119107899	4.41	4.53	4.27	0.26	0.645	1
chr11	96018135	96018366	5.15	5.05	5.23	-0.18	0.645	1
chrX	48044335	48044444	3.27	3.46	3.06	0.39	0.645	1
chr1	36068176	36068458	6.16	6.09	6.23	-0.14	0.645	1
chr8	123600995	123601111	3.01	2.78	3.21	-0.43	0.645	1
chr7	43481308	43481475	5.32	5.24	5.4	-0.17	0.645	1
chr18	56760769	56761163	6.13	6.07	6.2	-0.13	0.645	1
chr11	116413010	116413187	4.22	4.35	4.08	0.27	0.645	1
chr18	66410542	66410651	3.58	3.73	3.42	0.31	0.645	1
chr3	79994096	79994469	5.54	5.62	5.45	0.17	0.645	1
chr2	130832711	130832887	4.25	4.38	4.11	0.27	0.645	1
chr2	133346555	133346812	4.1	4.22	3.97	0.25	0.645	1
chr5	82689891	82690074	3.77	3.91	3.62	0.29	0.645	1
chr16	45873483	45873683	4.15	4.02	4.27	-0.25	0.645	1
chr17	12880271	12880432	3.88	3.74	4	-0.27	0.645	1
chr11	74638503	74638739	5.74	5.66	5.81	-0.15	0.645	1
chr10	30712689	30712814	3.55	3.71	3.36	0.35	0.645	1
chr1	159917345	159917489	3.55	3.38	3.71	-0.33	0.645	1
chr1	34829403	34829497	2.79	2.55	2.99	-0.44	0.645	1
chr10	38704445	38704539	2.79	2.55	2.99	-0.44	0.645	1
chr13	39894272	39894390	2.79	2.55	2.99	-0.44	0.645	1
chr17	50775416	50775534	2.79	2.55	2.99	-0.44	0.645	1
chr1	119648576	119648735	3.7	3.87	3.52	0.35	0.645	1
chrX	56791413	56791536	3.74	3.6	3.87	-0.28	0.645	1
chr16	43933165	43933332	4.05	3.92	4.17	-0.26	0.645	1
chr11	56374394	56374794	5.84	5.76	5.91	-0.14	0.645	1
chr2	33215771	33216100	6.39	6.46	6.31	0.15	0.645	1
chr3	125568598	125568738	3.62	3.77	3.45	0.31	0.645	1
chr7	144340441	144340584	3.05	2.83	3.24	-0.41	0.645	1
chr11	102327343	102327585	4.8	4.91	4.67	0.25	0.645	1
chr11	65128772	65128979	4.84	4.95	4.72	0.23	0.645	1
chr14	122181444	122181814	7.23	7.17	7.28	-0.11	0.645	1
chr4	59823425	59823797	6.05	5.98	6.12	-0.14	0.645	1
chr7	19024145	19024485	6.69	6.63	6.75	-0.11	0.645	1
chr15	31611172	31611334	3.97	4.1	3.82	0.27	0.645	1
chr16	37540071	37540230	3.97	4.1	3.82	0.27	0.645	1
chr13	54693781	54694380	8.16	8.11	8.21	-0.1	0.645	1
chr1	36324151	36324309	4.41	4.29	4.51	-0.22	0.645	1
chr5	115272892	115273050	3.83	3.96	3.68	0.28	0.645	1
chr12	33180513	33180746	4.71	4.82	4.59	0.23	0.645	1
chrX	164076431	164076705	5.49	5.41	5.57	-0.16	0.645	1
chr11	83964307	83964510	4.63	4.51	4.73	-0.22	0.645	1
chr16	29775146	29775291	3.63	3.79	3.45	0.34	0.645	1
chr8	92973282	92973448	4.38	4.26	4.49	-0.22	0.645	1
chr7	27104719	27104877	3.62	3.46	3.77	-0.32	0.645	1
chr15	86169846	86169980	4.2	4.07	4.32	-0.24	0.645	1
chr6	99217901	99218145	5.15	5.06	5.24	-0.18	0.645	1
chr4	44292649	44292844	3.85	3.99	3.69	0.29	0.645	1
chr14	52244450	52244692	5.95	5.87	6.02	-0.14	0.645	1
chr2	125901181	125901325	3.54	3.34	3.71	-0.37	0.645	1
chr4	132510416	132510718	5.87	5.8	5.94	-0.15	0.645	1
chr15	81399600	81399879	5.77	5.85	5.68	0.16	0.645	1
chr12	81241845	81241977	3.75	3.91	3.57	0.35	0.645	1
chr17	75055378	75055562	4.46	4.35	4.58	-0.23	0.645	1
chr9	106789047	106789281	4.68	4.57	4.78	-0.21	0.645	1
chr8	11369584	11369692	3.49	3.66	3.3	0.35	0.645	1
chr3	66504822	66505014	4.02	4.17	3.86	0.3	0.645	1
chr18	65744875	65745216	6.09	6.02	6.16	-0.14	0.645	1
chr4	133574660	133574776	3.76	3.61	3.89	-0.28	0.645	1
chr3	138064908	138065017	3.45	3.6	3.27	0.33	0.645	1
chr6	108274835	108275012	4.35	4.47	4.22	0.24	0.645	1
chr12	71703636	71703787	3.99	3.85	4.11	-0.25	0.645	1
chr1	13589950	13590173	4.84	4.94	4.72	0.22	0.645	1
chr19	44314536	44314768	4.84	4.94	4.72	0.22	0.645	1
chr5	98936058	98936152	3.61	3.75	3.44	0.31	0.645	1
chr1	169485656	169485928	5.41	5.51	5.31	0.19	0.645	1
chr11	29514965	29515218	5.41	5.51	5.31	0.19	0.645	1
chr4	149850749	149850972	4.45	4.56	4.33	0.23	0.645	1
chr11	89084766	89084860	2.78	2.55	2.97	-0.42	0.645	1
chr3	144720062	144720656	6.59	6.53	6.65	-0.12	0.645	1
chr2	163946297	163946455	4	3.84	4.14	-0.3	0.645	1
chr8	83729584	83729668	3.43	3.6	3.24	0.35	0.645	1
chr2	151039320	151039559	5.5	5.58	5.41	0.17	0.645	1
chr1	148994733	148994872	3.97	3.83	4.1	-0.27	0.645	1
chr11	101189530	101189898	5.7	5.62	5.77	-0.15	0.645	1
chr8	89849569	89849667	2.92	3.11	2.69	0.41	0.645	1
chr8	20016322	20016416	2.54	2.28	2.76	-0.48	0.645	1
chr9	84863559	84863701	3.79	3.93	3.63	0.3	0.645	1
chr2	67422985	67423132	3.71	3.86	3.54	0.31	0.645	1
chr2	26445179	26445685	6.89	6.83	6.95	-0.12	0.645	1
chrX	74400314	74400474	3.73	3.58	3.87	-0.29	0.645	1
chr14	54605933	54606102	4.25	4.12	4.37	-0.25	0.645	1
chr11	72052787	72052902	3.98	4.13	3.82	0.3	0.645	1
chr4	25645635	25645858	4.75	4.87	4.63	0.24	0.645	1
chr12	9090332	9090518	4.24	4.36	4.11	0.25	0.645	1
chr15	85832171	85832335	4.24	4.36	4.11	0.25	0.645	1
chr2	144672633	144672796	4.24	4.36	4.11	0.25	0.645	1
chr6	37143639	37143814	3.99	3.85	4.11	-0.26	0.645	1
chr13	71272590	71272769	4	3.82	4.15	-0.33	0.645	1
chr12	111665135	111665340	5.13	5.22	5.03	0.19	0.645	1
chr17	70990801	70991126	5.04	4.94	5.14	-0.2	0.645	1
chr2	164924565	164924709	4.36	4.48	4.24	0.25	0.645	1
chr1	77618325	77618490	3.44	3.27	3.6	-0.34	0.645	1
chr5	25026115	25026233	4.33	4.22	4.44	-0.23	0.646	1
chr1	188221374	188221458	3.09	3.28	2.86	0.42	0.646	1
chr11	53770408	53770530	4.1	3.95	4.24	-0.29	0.646	1
chr1	73683011	73683136	3.61	3.46	3.75	-0.29	0.646	1
chr5	140664023	140664126	3.61	3.46	3.75	-0.29	0.646	1
chr17	42603438	42603671	5.63	5.73	5.53	0.2	0.646	1
chr14	102811892	102812075	3.97	4.11	3.81	0.3	0.646	1
chr18	82812931	82813249	5.29	5.39	5.18	0.2	0.646	1
chr8	20437076	20437232	3.29	3.46	3.1	0.36	0.646	1
chr9	32591771	32592006	5.38	5.47	5.27	0.2	0.646	1
chr17	43788320	43788492	4.34	4.46	4.21	0.24	0.646	1
chr13	17705327	17705694	5.09	5.19	4.98	0.21	0.646	1
chr4	119733534	119733834	5.87	5.79	5.94	-0.15	0.646	1
chr17	35039541	35039858	4.58	4.7	4.45	0.25	0.646	1
chr16	21310889	21311202	5.24	5.15	5.32	-0.17	0.646	1
chr9	108052986	108053171	4.88	4.99	4.77	0.22	0.646	1
chr11	94718556	94718827	4.21	4.08	4.33	-0.26	0.646	1
chr8	6807199	6807457	4.66	4.78	4.52	0.25	0.646	1
chr1	182088412	182088506	3.13	2.93	3.3	-0.37	0.646	1
chr6	33334864	33334980	3.13	2.93	3.3	-0.37	0.646	1
chr5	32785597	32785875	5.86	5.94	5.77	0.18	0.646	1
chr1	97887638	97887736	3.18	3	3.34	-0.35	0.646	1
chr10	45373418	45373518	3.18	3	3.34	-0.35	0.646	1
chr7	42505615	42505912	6.1	6.03	6.16	-0.13	0.646	1
chr1	59930547	59930645	3.26	3.42	3.07	0.36	0.646	1
chr8	109707023	109707167	3.9	3.75	4.03	-0.28	0.646	1
chr16	76782696	76783041	5.2	5.11	5.29	-0.18	0.646	1
chr2	31670600	31670775	4.48	4.6	4.35	0.24	0.646	1
chr11	69990897	69991036	4.33	4.21	4.44	-0.23	0.646	1
chr4	47803300	47803396	2.89	2.67	3.08	-0.41	0.646	1
chr18	37829535	37829680	4.42	4.29	4.53	-0.24	0.646	1
chr17	91863972	91864065	3.16	3.35	2.94	0.41	0.646	1
chr16	34958721	34958963	4.74	4.84	4.62	0.22	0.646	1
chr2	21029539	21029928	5.38	5.3	5.46	-0.16	0.646	1
chr8	66486459	66486691	5.38	5.3	5.46	-0.16	0.646	1
chr5	31054658	31054952	5.89	5.82	5.97	-0.15	0.646	1
chr9	71874629	71874805	3.7	3.54	3.85	-0.31	0.646	1
chr1	151172117	151172273	4.05	4.19	3.9	0.29	0.646	1
chr17	27565683	27565973	5.69	5.77	5.61	0.16	0.646	1
chr12	104852200	104852307	3.48	3.67	3.26	0.41	0.646	1
chr16	43582832	43582952	3.39	3.58	3.18	0.4	0.646	1
chr17	17792644	17793001	5.94	6.02	5.86	0.16	0.646	1
chr16	44063313	44063514	4.56	4.45	4.67	-0.22	0.646	1
chr8	60536950	60537104	3.88	3.74	4.01	-0.27	0.646	1
chr1	162665570	162665722	3.38	3.56	3.16	0.4	0.646	1
chr1	184845794	184846075	5.57	5.49	5.64	-0.16	0.646	1
chr8	70673136	70673411	5.67	5.59	5.74	-0.15	0.646	1
chr17	62882841	62883300	6.36	6.29	6.42	-0.13	0.646	1
chr5	15484198	15484427	4.46	4.57	4.35	0.22	0.646	1
chr15	32778647	32779020	7.51	7.56	7.45	0.11	0.646	1
chr10	4646246	4646382	3.22	3.04	3.39	-0.35	0.646	1
chr2	112308773	112308956	4.7	4.81	4.59	0.23	0.646	1
chr11	43643433	43643533	3.6	3.44	3.75	-0.31	0.646	1
chr11	100391186	100391547	5.26	5.17	5.35	-0.18	0.646	1
chr10	93749288	93749460	3.86	3.7	4	-0.3	0.646	1
chr2	93776387	93776615	4.39	4.51	4.26	0.25	0.646	1
chrX	72275422	72275518	3.41	3.58	3.21	0.37	0.646	1
chr10	21618884	21619015	3.58	3.74	3.4	0.34	0.646	1
chr3	100031451	100031541	3.07	3.26	2.84	0.42	0.646	1
chr6	55265052	55265136	3.37	3.54	3.18	0.36	0.646	1
chr5	141203454	141203597	3.9	4.04	3.74	0.3	0.646	1
chr1	154788209	154788297	3.31	3.5	3.08	0.42	0.646	1
chr7	125707650	125707997	6.97	6.91	7.03	-0.12	0.646	1
chr10	80674171	80674298	4.62	4.51	4.72	-0.21	0.646	1
chr15	51798808	51799148	6.77	6.72	6.83	-0.11	0.646	1
chr14	55559908	55560067	4.72	4.62	4.82	-0.2	0.646	1
chr9	77056694	77056956	4.29	4.43	4.13	0.3	0.647	1
chr4	40802034	40802197	4.3	4.42	4.16	0.27	0.647	1
chr4	89351570	89351800	4.55	4.66	4.42	0.24	0.647	1
chr1	120080770	120080965	4.62	4.75	4.48	0.27	0.647	1
chr2	161572292	161572543	5.47	5.39	5.55	-0.16	0.647	1
chr1	45290320	45290424	3.23	3.42	3.01	0.41	0.647	1
chr1	61157370	61157688	5.29	5.21	5.37	-0.17	0.647	1
chr7	140137803	140137994	5.03	4.92	5.14	-0.22	0.647	1
chr13	30642139	30642316	3.87	3.71	4	-0.29	0.647	1
chr2	109703735	109703931	4.04	3.88	4.17	-0.29	0.647	1
chr14	56575465	56575690	6.19	6.26	6.11	0.15	0.647	1
chr5	130024322	130024485	4.72	4.84	4.6	0.24	0.647	1
chr11	63135636	63135778	4.3	4.18	4.41	-0.24	0.647	1
chr19	10949214	10949444	5.59	5.51	5.66	-0.15	0.647	1
chrX	134295306	134295413	3.2	3.02	3.36	-0.34	0.647	1
chr9	109875223	109875562	6.69	6.75	6.63	0.12	0.647	1
chr7	24850885	24851132	5.38	5.29	5.47	-0.17	0.647	1
chr19	11965088	11965869	8.56	8.52	8.6	-0.08	0.647	1
chr9	22128838	22128953	3.77	3.92	3.62	0.3	0.647	1
chr13	43131721	43132152	5.66	5.75	5.56	0.19	0.647	1
chr7	51913809	51914010	4.45	4.34	4.56	-0.22	0.647	1
chr11	59472411	59472605	4.32	4.2	4.44	-0.24	0.647	1
chr17	12262011	12262156	4.39	4.27	4.51	-0.25	0.647	1
chr17	23675774	23676026	5.58	5.5	5.66	-0.15	0.647	1
chr11	78165493	78165665	4.49	4.36	4.6	-0.23	0.647	1
chr1	138126993	138127181	4.06	4.19	3.92	0.27	0.647	1
chr10	4618074	4618308	4.47	4.69	4.22	0.47	0.647	1
chr17	87446014	87446130	3.54	3.68	3.37	0.31	0.647	1
chr2	73004271	73004369	3.74	3.88	3.58	0.3	0.647	1
chr9	75004136	75004360	4.36	4.24	4.47	-0.22	0.647	1
chr11	34865204	34865556	5.1	5.01	5.19	-0.18	0.647	1
chr8	106979124	106979238	3.44	3.28	3.59	-0.31	0.647	1
chr13	37827857	37828014	4.36	4.48	4.24	0.24	0.647	1
chr14	30516389	30516565	4.11	4.24	3.97	0.27	0.647	1
chr12	89395653	89395772	3.75	3.89	3.59	0.3	0.647	1
chr13	39849458	39849769	5.3	5.4	5.2	0.2	0.647	1
chr15	89355521	89355816	5.37	5.28	5.45	-0.17	0.647	1
chr4	124847704	124847847	4.57	4.45	4.68	-0.23	0.647	1
chr12	34653767	34653851	2.58	2.83	2.29	0.54	0.647	1
chr2	126303086	126303717	6.76	6.82	6.7	0.13	0.647	1
chr10	31532903	31533007	3.13	3.32	2.92	0.4	0.647	1
chr14	55781344	55781551	4.74	4.84	4.63	0.21	0.647	1
chrX	85084215	85084705	6.26	6.2	6.32	-0.13	0.647	1
chr9	69092121	69092423	5.29	5.2	5.37	-0.18	0.647	1
chr8	26906185	26906604	5.27	5.36	5.18	0.19	0.647	1
chr10	74937098	74937221	3.96	4.09	3.81	0.27	0.647	1
chr5	99298051	99298218	3.96	4.09	3.81	0.27	0.647	1
chr6	85453028	85453117	4.05	4.19	3.89	0.29	0.647	1
chr9	118479100	118479289	4.05	4.19	3.89	0.29	0.647	1
chr15	39735346	39735505	3.85	4	3.69	0.3	0.647	1
chr7	116481498	116481643	3.85	4	3.69	0.3	0.647	1
chrX	94540878	94541055	3.99	4.12	3.85	0.27	0.647	1
chr10	91170730	91170825	3.76	3.61	3.89	-0.28	0.647	1
chr11	109473215	109473323	3.76	3.61	3.89	-0.28	0.647	1
chr5	110541046	110541151	3.76	3.61	3.89	-0.28	0.647	1
chr18	12128495	12128780	5.45	5.37	5.53	-0.16	0.647	1
chr6	119924366	119924467	3.3	3.49	3.08	0.41	0.647	1
chr2	102451290	102451385	3.55	3.7	3.39	0.31	0.647	1
chr1	189778421	189778605	3.67	3.51	3.81	-0.3	0.647	1
chr18	16808937	16809054	4.15	4.28	4.01	0.27	0.647	1
chr3	127789895	127790055	3.93	4.07	3.77	0.3	0.647	1
chr2	14641155	14641456	5.33	5.25	5.41	-0.17	0.647	1
chr11	60228975	60229089	3.68	3.84	3.51	0.34	0.647	1
chr13	107114027	107114121	3	2.8	3.18	-0.38	0.647	1
chr16	24364330	24364424	3	2.8	3.18	-0.38	0.647	1
chr8	125293031	125293222	4.66	4.55	4.77	-0.21	0.647	1
chr16	94229342	94229517	3.92	3.78	4.05	-0.27	0.647	1
chr12	87147423	87147792	7.1	7.05	7.16	-0.11	0.647	1
chr6	24554846	24555022	3.84	3.69	3.99	-0.3	0.647	1
chr1	191628561	191628710	3.93	3.79	4.06	-0.26	0.647	1
chr12	5301431	5301548	3.52	3.36	3.67	-0.32	0.647	1
chr1	121377482	121377685	4.57	4.46	4.67	-0.22	0.647	1
chr7	12478564	12478744	4.45	4.57	4.32	0.24	0.648	1
chr3	57304453	57304810	5.26	5.17	5.35	-0.17	0.648	1
chr3	104993810	104994107	5.52	5.44	5.6	-0.16	0.648	1
chr9	15045145	15045647	5.91	5.84	5.98	-0.14	0.648	1
chr12	115593302	115593422	3.42	3.23	3.59	-0.37	0.648	1
chr11	119040880	119041255	6.47	6.41	6.53	-0.12	0.648	1
chr11	75653933	75654309	6.02	6.1	5.95	0.15	0.648	1
chr8	88138161	88138449	5.75	5.67	5.82	-0.15	0.648	1
chr11	72044287	72044600	5.5	5.6	5.39	0.2	0.648	1
chr2	11602980	11603420	6.27	6.34	6.2	0.14	0.648	1
chr5	115565160	115565312	4.26	4.13	4.37	-0.25	0.648	1
chr4	155734566	155734860	5.94	5.87	6.01	-0.14	0.648	1
chr16	90143726	90144051	6.78	6.72	6.83	-0.11	0.648	1
chr2	119300280	119300397	4.31	4.42	4.18	0.24	0.648	1
chr13	4660391	4660513	3.77	3.93	3.59	0.34	0.648	1
chr16	85110574	85110668	3.41	3.24	3.56	-0.31	0.648	1
chr19	33227138	33227238	3.41	3.24	3.56	-0.31	0.648	1
chr8	105276344	105276554	4.73	4.63	4.82	-0.2	0.648	1
chr7	135237153	135237470	5.28	5.38	5.18	0.2	0.648	1
chrX	7421122	7421305	4.1	4.22	3.97	0.25	0.648	1
chr13	24761396	24761643	5.04	5.15	4.92	0.23	0.648	1
chr1	92903781	92903953	4.35	4.23	4.47	-0.24	0.648	1
chr13	112227856	112228066	4.57	4.68	4.44	0.24	0.648	1
chrX	73921846	73922038	4.57	4.68	4.44	0.24	0.648	1
chr8	104121555	104121687	3.93	3.79	4.06	-0.26	0.648	1
chr15	36517946	36518050	3.67	3.83	3.49	0.34	0.648	1
chr5	53678171	53678309	3.67	3.83	3.49	0.34	0.648	1
chr6	34297188	34297286	2.95	3.13	2.74	0.39	0.648	1
chr8	106987628	106987906	4.31	4.2	4.42	-0.23	0.648	1
chr3	85284623	85284743	3.49	3.64	3.32	0.33	0.648	1
chr14	66909800	66909965	4.44	4.33	4.54	-0.22	0.648	1
chr2	126695400	126695573	3.79	3.64	3.92	-0.28	0.648	1
chr5	123749353	123749709	5.37	5.46	5.27	0.18	0.648	1
chr2	62278880	62279032	4.06	4.19	3.92	0.27	0.648	1
chr16	24361807	24361963	4.08	4.21	3.94	0.27	0.648	1
chr7	30445514	30445651	4.08	4.21	3.94	0.27	0.648	1
chr6	31100157	31100289	3.47	3.73	3.16	0.56	0.648	1
chr3	80776059	80776309	4.87	4.97	4.77	0.21	0.648	1
chr10	115742674	115742936	5.56	5.66	5.47	0.19	0.648	1
chr7	137712926	137713048	4.05	3.92	4.17	-0.26	0.648	1
chr14	57760408	57761062	6.56	6.5	6.61	-0.12	0.648	1
chr5	139252097	139252446	6.11	6.04	6.17	-0.13	0.648	1
chr10	43121277	43121404	3.67	3.52	3.8	-0.28	0.648	1
chr2	32549825	32550076	4.94	4.85	5.04	-0.19	0.648	1
chr10	78366568	78366664	3.36	3.55	3.15	0.4	0.648	1
chr11	8544455	8544662	4.81	4.92	4.69	0.23	0.648	1
chr9	49608314	49608398	3.62	3.78	3.44	0.34	0.648	1
chr1	52816997	52817310	4.51	4.63	4.37	0.27	0.648	1
chr7	105581189	105581363	4.51	4.63	4.37	0.27	0.648	1
chr6	28423472	28423615	4.84	4.74	4.93	-0.19	0.648	1
chr6	55411075	55411311	5.53	5.45	5.61	-0.16	0.648	1
chr19	5567579	5567754	4.66	4.77	4.54	0.22	0.648	1
chr6	24527513	24527770	6.16	6.23	6.08	0.14	0.648	1
chr1	125851050	125851173	3.51	3.34	3.66	-0.32	0.648	1
chr3	24630137	24630345	4.03	3.89	4.16	-0.26	0.648	1
chr5	36069668	36069828	4.03	3.89	4.16	-0.26	0.648	1
chr16	57391385	57391698	9.38	9.34	9.41	-0.07	0.648	1
chr1	85480896	85481011	3.19	3.36	3	0.36	0.648	1
chr13	99170485	99170713	4.25	4.39	4.09	0.3	0.648	1
chrX	169054084	169054224	3.58	3.74	3.4	0.34	0.648	1
chr2	106650332	106650525	4.74	4.85	4.63	0.22	0.648	1
chr2	70150543	70150657	3.79	3.92	3.64	0.28	0.648	1
chr2	152741729	152742003	4.68	4.58	4.79	-0.21	0.648	1
chr8	84381742	84382037	5.2	5.12	5.29	-0.17	0.648	1
chr12	36157735	36158136	5.81	5.89	5.73	0.16	0.648	1
chr9	22188256	22188415	3.55	3.7	3.39	0.31	0.648	1
chr15	43438055	43438418	5.11	5.2	5.01	0.19	0.648	1
chr12	30373233	30373483	5.85	5.93	5.76	0.17	0.648	1
chr4	13799445	13799853	6	6.08	5.93	0.15	0.648	1
chr10	95894856	95894976	3.88	3.73	4.01	-0.29	0.648	1
chr4	53474229	53474432	4.43	4.56	4.3	0.26	0.648	1
chr17	42480302	42480485	4.03	3.89	4.15	-0.26	0.648	1
chr10	126924238	126924496	4.74	4.85	4.62	0.23	0.648	1
chr5	90750574	90750738	4.34	4.22	4.45	-0.22	0.648	1
chr9	9241263	9241456	5.44	5.52	5.35	0.18	0.648	1
chr4	48201579	48201786	4.74	4.86	4.6	0.27	0.648	1
chr12	102498730	102499012	4.74	4.84	4.62	0.22	0.648	1
chr3	9200301	9200466	4.39	4.27	4.49	-0.22	0.648	1
chr16	11405437	11405592	3.78	3.63	3.92	-0.29	0.648	1
chr4	108347252	108347400	3.4	3.66	3.1	0.56	0.648	1
chr2	181413301	181413415	3.65	3.49	3.79	-0.3	0.648	1
chr11	120991300	120991465	4.09	4.23	3.95	0.28	0.648	1
chr8	111746976	111747087	4.09	4.23	3.95	0.28	0.648	1
chr14	8080953	8081037	3.18	2.99	3.35	-0.35	0.648	1
chr12	89590562	89590853	4.6	4.7	4.49	0.21	0.648	1
chr9	7960471	7960565	3.22	3.04	3.39	-0.35	0.648	1
chr4	133107700	133108022	5.03	4.93	5.12	-0.18	0.649	1
chr8	118830358	118830470	2.69	2.92	2.4	0.52	0.649	1
chr12	88395600	88395709	2.98	2.78	3.16	-0.38	0.649	1
chr5	48060823	48060920	2.98	2.78	3.16	-0.38	0.649	1
chr8	124845276	124845370	2.98	2.78	3.16	-0.38	0.649	1
chr13	52822313	52822474	4.26	4.14	4.38	-0.24	0.649	1
chr1	86522507	86522641	4.39	4.26	4.51	-0.25	0.649	1
chr10	70266636	70266788	3.66	3.5	3.79	-0.29	0.649	1
chr17	49428219	49428467	6.78	6.84	6.71	0.13	0.649	1
chr7	109709046	109709398	5.7	5.62	5.77	-0.15	0.649	1
chr14	25693921	25694241	5.39	5.31	5.47	-0.16	0.649	1
chr13	9390628	9390795	3.36	3.17	3.53	-0.36	0.649	1
chr3	51808267	51808499	4.2	4.07	4.31	-0.24	0.649	1
chr4	3975124	3975216	2.85	3.08	2.58	0.5	0.649	1
chr5	3596565	3596701	4.52	4.42	4.63	-0.21	0.649	1
chr11	68691408	68691502	3.81	3.66	3.95	-0.3	0.649	1
chr10	116995743	116995893	4.23	4.11	4.35	-0.23	0.649	1
chr11	23913855	23914115	5.1	5.2	5	0.2	0.649	1
chr11	32662427	32662540	3.39	3.54	3.21	0.33	0.649	1
chr17	46629732	46629830	3.39	3.54	3.21	0.33	0.649	1
chr6	97873310	97873435	3.39	3.54	3.21	0.33	0.649	1
chr16	56029664	56029917	5.87	5.8	5.95	-0.15	0.649	1
chr7	96136364	96136885	6.42	6.49	6.35	0.14	0.649	1
chr6	22288041	22288197	3.2	3.36	3.01	0.34	0.649	1
chr9	31400225	31400503	4.28	4.17	4.39	-0.23	0.649	1
chr5	36006705	36006862	4.33	4.45	4.19	0.27	0.649	1
chr14	55721762	55721887	4.2	4.33	4.07	0.26	0.649	1
chr14	105662949	105663167	5.35	5.45	5.25	0.2	0.649	1
chr7	19628443	19629003	7.31	7.26	7.36	-0.11	0.649	1
chr5	64326465	64326693	4.52	4.63	4.39	0.24	0.649	1
chr4	63544714	63544856	4.36	4.24	4.47	-0.24	0.649	1
chr5	149006876	149006969	3.64	3.8	3.47	0.33	0.649	1
chr7	133710715	133710809	3.21	3.02	3.37	-0.35	0.649	1
chr8	107206896	107207048	4.14	4.01	4.26	-0.25	0.649	1
chr14	45996895	45997015	3.52	3.68	3.35	0.34	0.649	1
chr13	66145143	66145472	4.49	4.37	4.59	-0.22	0.649	1
chr17	12940492	12940851	5.11	5.01	5.19	-0.18	0.649	1
chr11	88765762	88765877	3.64	3.49	3.78	-0.29	0.649	1
chr1	36737448	36737559	3.61	3.75	3.44	0.31	0.649	1
chr1	46885383	46885542	3.61	3.75	3.44	0.31	0.649	1
chr1	89780820	89780945	3.61	3.75	3.44	0.31	0.649	1
chr10	23571104	23571238	3.61	3.75	3.44	0.31	0.649	1
chrX	100480469	100480592	3.98	4.11	3.82	0.29	0.649	1
chr15	34412534	34412864	5.82	5.75	5.9	-0.15	0.649	1
chr8	31720635	31720790	3.59	3.75	3.4	0.35	0.649	1
chr12	90781500	90781786	4.91	5.03	4.79	0.23	0.649	1
chr18	82691461	82691735	4.65	4.76	4.52	0.24	0.649	1
chr17	44105711	44106054	5.81	5.88	5.73	0.15	0.649	1
chr2	147753163	147753460	5.03	5.12	4.94	0.19	0.649	1
chr1	135659550	135659756	4.06	3.93	4.17	-0.25	0.649	1
chr8	77327450	77327548	2.74	2.93	2.51	0.42	0.649	1
chr13	109242514	109242821	5.22	5.13	5.3	-0.17	0.649	1
chr5	24299842	24300139	4.96	4.86	5.05	-0.19	0.649	1
chr12	4201565	4201666	3.43	3.25	3.59	-0.34	0.649	1
chr9	98581993	98582113	3.42	3.25	3.57	-0.32	0.649	1
chr16	58288913	58289097	4.23	4.34	4.11	0.23	0.649	1
chr17	4186940	4187034	2.99	2.78	3.18	-0.4	0.649	1
chr4	154056825	154056921	2.97	2.53	3.3	-0.77	0.649	1
chr4	100777157	100777254	3.4	3.21	3.57	-0.36	0.649	1
chr2	157040378	157040505	3.52	3.35	3.67	-0.32	0.649	1
chr15	79108555	79109167	6.47	6.54	6.41	0.13	0.649	1
chr7	13054633	13054969	6.67	6.61	6.72	-0.12	0.649	1
chr12	10410829	10410936	3.46	3.3	3.6	-0.3	0.649	1
chr16	78265215	78265476	4.47	4.59	4.35	0.25	0.649	1
chr15	40355284	40355381	3.59	3.75	3.42	0.34	0.649	1
chr12	76308081	76308302	5.34	5.43	5.24	0.19	0.649	1
chr17	39846603	39846775	9.91	9.87	9.94	-0.07	0.649	1
chr1	80023595	80023819	3.83	4	3.65	0.35	0.649	1
chr18	36529907	36530029	3.78	3.63	3.91	-0.28	0.65	1
chr2	44479816	44479982	3.67	3.51	3.81	-0.31	0.65	1
chr9	98434017	98434227	4.91	4.81	5	-0.2	0.65	1
chr1	156854715	156854879	3.94	3.8	4.07	-0.26	0.65	1
chr5	147323655	147323829	3.76	3.91	3.6	0.3	0.65	1
chr2	71613343	71613448	3.66	3.82	3.48	0.34	0.65	1
chr12	35395202	35395555	4.63	4.44	4.79	-0.35	0.65	1
chr5	75500746	75500899	4.04	4.17	3.9	0.27	0.65	1
chr4	47603848	47604078	4.67	4.78	4.54	0.24	0.65	1
chr3	93547209	93547369	4.09	4.21	3.96	0.25	0.65	1
chr11	69759481	69759575	3.6	3.43	3.75	-0.32	0.65	1
chr10	37370982	37371130	3.48	3.67	3.27	0.4	0.65	1
chr1	192722286	192722382	3.26	3.08	3.41	-0.33	0.65	1
chr15	79062782	79063270	7.06	7.12	7	0.12	0.65	1
chr4	105916334	105916467	3.89	3.74	4.03	-0.29	0.65	1
chr6	137519888	137520205	4.93	4.83	5.03	-0.19	0.65	1
chr5	36795925	36796158	4.6	4.72	4.46	0.26	0.65	1
chr3	154364993	154365176	3.46	3.28	3.62	-0.34	0.65	1
chr12	9979162	9979498	5.25	5.35	5.15	0.19	0.65	1
chrX	101532428	101532892	6.52	6.46	6.57	-0.12	0.65	1
chr7	40298579	40298754	4.17	4.02	4.31	-0.29	0.65	1
chr2	71529580	71529830	5.15	5.26	5.03	0.23	0.65	1
chr12	91779080	91779260	4.7	4.59	4.8	-0.21	0.65	1
chr10	26249867	26250065	4.58	4.47	4.68	-0.22	0.65	1
chr15	101221889	101222055	4.51	4.62	4.39	0.23	0.65	1
chr1	75370488	75370572	3.47	3.63	3.29	0.34	0.65	1
chr7	88097866	88097970	3.47	3.63	3.29	0.34	0.65	1
chr3	12262429	12262622	4.13	4	4.24	-0.24	0.65	1
chr5	125394353	125394455	4.27	4.39	4.15	0.24	0.65	1
chr15	80024443	80024563	3.91	4.05	3.76	0.29	0.65	1
chr3	118419119	118419282	4.03	4.17	3.87	0.29	0.65	1
chr3	82980928	82981099	3.61	3.76	3.43	0.34	0.65	1
chr14	17191358	17191452	2.72	2.49	2.92	-0.43	0.65	1
chr5	18446121	18446215	2.72	2.49	2.92	-0.43	0.65	1
chr6	142884303	142884397	2.72	2.49	2.92	-0.43	0.65	1
chr13	55977210	55977447	5.63	5.55	5.7	-0.15	0.65	1
chr10	43537880	43538011	4.42	4.54	4.29	0.25	0.65	1
chr8	114694696	114694794	2.54	2.76	2.29	0.47	0.65	1
chr7	84358509	84358711	4.66	4.55	4.76	-0.21	0.65	1
chr6	99446828	99447318	6.57	6.64	6.5	0.13	0.65	1
chr1	95313817	95313951	3.88	4.01	3.74	0.27	0.65	1
chr19	34922200	34922410	5.14	5.24	5.04	0.19	0.65	1
chr11	117890644	117890826	4.58	4.46	4.69	-0.23	0.65	1
chr10	108360009	108360117	3.42	3.25	3.57	-0.32	0.65	1
chr2	112197011	112197106	3.15	2.97	3.32	-0.35	0.65	1
chr9	111422757	111423000	4.39	4.28	4.5	-0.22	0.65	1
chr16	50432103	50432523	6.57	6.51	6.62	-0.12	0.65	1
chr19	47515212	47515471	5.04	5.14	4.94	0.19	0.65	1
chr1	12877779	12877906	4.02	3.88	4.15	-0.27	0.65	1
chr11	120261573	120261691	4.02	3.88	4.15	-0.27	0.65	1
chr4	141423453	141423613	4.51	4.63	4.39	0.24	0.65	1
chr1	4785637	4785893	4.83	4.73	4.94	-0.21	0.65	1
chr17	47225519	47225863	4.96	5.06	4.87	0.19	0.65	1
chr7	24449146	24449458	6.35	6.29	6.41	-0.12	0.65	1
chr3	67754400	67754537	3.67	3.52	3.8	-0.28	0.65	1
chr1	165307455	165307680	3.99	4.13	3.83	0.29	0.65	1
chr17	75094669	75094899	4.64	4.54	4.74	-0.21	0.65	1
chr11	69934272	69934421	4.17	4.29	4.03	0.26	0.65	1
chr11	109332833	109332981	4.56	4.44	4.67	-0.23	0.65	1
chr5	149335976	149336126	4.24	4.35	4.11	0.25	0.65	1
chr7	43554591	43554839	5.16	5.07	5.25	-0.18	0.65	1
chr2	50716238	50716332	2.9	2.69	3.08	-0.39	0.65	1
chr4	94256118	94256239	3.5	3.34	3.64	-0.3	0.65	1
chr7	132723977	132724253	5.36	5.27	5.44	-0.16	0.65	1
chr4	155892165	155892297	4.6	4.72	4.48	0.24	0.65	1
chr3	45378192	45378471	6.12	6.2	6.05	0.15	0.65	1
chr3	9704929	9705356	6.19	6.26	6.12	0.14	0.65	1
chr5	137531182	137531431	4.95	5.05	4.84	0.2	0.65	1
chr4	28230645	28230739	3.14	3.34	2.92	0.42	0.65	1
chr1	77870253	77870389	3.55	3.71	3.37	0.34	0.65	1
chr17	73941887	73942097	5.03	5.12	4.92	0.2	0.65	1
chr3	88579537	88579699	4.39	4.51	4.25	0.26	0.65	1
chr8	119558708	119558973	6.13	6.06	6.19	-0.13	0.651	1
chr7	16294888	16295145	5.6	5.68	5.51	0.16	0.651	1
chr14	41491309	41491487	3.5	3.32	3.65	-0.33	0.651	1
chr3	27209817	27210051	5.61	5.53	5.69	-0.16	0.651	1
chr3	38484792	38485266	6.84	6.78	6.9	-0.12	0.651	1
chr18	24861054	24861276	3.82	3.67	3.96	-0.29	0.651	1
chr17	34627422	34627715	5.41	5.33	5.49	-0.16	0.651	1
chr14	34888379	34888547	4.55	4.65	4.44	0.22	0.651	1
chr8	94386244	94386535	6	5.93	6.07	-0.14	0.651	1
chr18	69593218	69593497	4.55	4.66	4.44	0.22	0.651	1
chr11	35292498	35292616	3.22	3.39	3.03	0.36	0.651	1
chr2	52943784	52943953	3.96	3.82	4.08	-0.26	0.651	1
chr14	121097781	121097875	3.79	3.64	3.93	-0.29	0.651	1
chr2	25496538	25496729	4.43	4.56	4.29	0.27	0.651	1
chr11	108920205	108920480	6.07	6.15	5.99	0.15	0.651	1
chr5	71700976	71701457	5.94	6.02	5.86	0.16	0.651	1
chr16	10786405	10786592	4.94	5.05	4.82	0.22	0.651	1
chr3	155723263	155723410	3.47	3.63	3.29	0.34	0.651	1
chr19	8786252	8786484	5.67	5.59	5.74	-0.15	0.651	1
chr19	38672117	38672669	5.89	5.97	5.81	0.16	0.651	1
chr19	6921745	6922187	6.9	6.96	6.84	0.12	0.651	1
chr12	100159572	100159858	5.68	5.76	5.6	0.16	0.651	1
chr9	31432410	31432632	5.04	5.14	4.94	0.21	0.651	1
chr7	79881059	79881399	6.47	6.4	6.52	-0.12	0.651	1
chr19	24289432	24289729	4.77	4.87	4.66	0.21	0.651	1
chr18	14683225	14683343	3.95	4.08	3.79	0.29	0.651	1
chrX	79517353	79517532	3.95	4.08	3.79	0.29	0.651	1
chr13	25844621	25844820	4.18	4.06	4.3	-0.23	0.651	1
chr19	46829130	46829232	2.92	3.14	2.65	0.49	0.651	1
chr12	80895292	80895475	4.53	4.65	4.41	0.24	0.651	1
chr10	88032470	88032619	3.81	3.66	3.95	-0.29	0.651	1
chr18	14607874	14608144	4.8	4.9	4.68	0.22	0.651	1
chr3	9947823	9947927	3.87	4.01	3.72	0.29	0.651	1
chr8	20545727	20545848	3.87	4.01	3.72	0.29	0.651	1
chr16	65766031	65766339	5.96	6.03	5.88	0.15	0.651	1
chr11	49497794	49497947	3.43	3.59	3.26	0.33	0.651	1
chr14	105232528	105232669	4.08	4.21	3.94	0.26	0.651	1
chr10	118749865	118750015	4.21	4.09	4.32	-0.23	0.651	1
chr2	45581129	45581489	5.44	5.52	5.35	0.17	0.651	1
chr12	116262907	116263124	5.14	5.05	5.23	-0.18	0.651	1
chr1	130734952	130735157	4.15	4.27	4.01	0.25	0.651	1
chr17	24527823	24528272	6.85	6.79	6.9	-0.11	0.651	1
chr14	29080757	29080880	3.5	3.66	3.32	0.34	0.651	1
chr2	38823135	38823274	3.5	3.66	3.32	0.34	0.651	1
chr17	73054302	73054466	3.89	4.03	3.74	0.29	0.651	1
chr18	57204538	57204759	4.49	4.37	4.6	-0.23	0.651	1
chr16	5139884	5140077	5.43	5.52	5.33	0.19	0.651	1
chr2	28583157	28583365	4.59	4.7	4.47	0.23	0.651	1
chr3	98374288	98374715	5.87	5.94	5.78	0.16	0.651	1
chr13	107889996	107890759	7.85	7.8	7.89	-0.1	0.651	1
chr15	53343258	53343444	5.15	5.06	5.24	-0.18	0.651	1
chrX	70477023	70477236	4.22	4.34	4.09	0.25	0.651	1
chr15	100422949	100423203	5.4	5.49	5.3	0.19	0.651	1
chr7	16417474	16417642	3.8	3.66	3.93	-0.27	0.651	1
chr8	3187514	3187703	4.36	4.48	4.22	0.26	0.651	1
chr7	100159191	100159326	3.97	3.83	4.09	-0.26	0.651	1
chr1	138541858	138542089	4.54	4.43	4.64	-0.21	0.651	1
chr14	23051563	23051685	3.57	3.41	3.72	-0.31	0.651	1
chr9	107602175	107602269	3.57	3.41	3.72	-0.31	0.651	1
chr8	84823832	84823922	3.41	3.57	3.23	0.34	0.651	1
chr14	20393433	20393881	7.11	7.06	7.16	-0.1	0.651	1
chr16	78265938	78266089	3.84	3.99	3.68	0.3	0.651	1
chr5	21493669	21493850	4.62	4.51	4.72	-0.21	0.651	1
chr2	10297796	10297963	4.38	4.27	4.49	-0.23	0.651	1
chr15	79658857	79658978	3.28	3.47	3.06	0.41	0.651	1
chr2	51056216	51056364	3.28	3.47	3.06	0.41	0.651	1
chr1	58663489	58663573	3.39	3.55	3.21	0.34	0.651	1
chr1	107499169	107499285	3.39	3.55	3.21	0.34	0.651	1
chrX	106920446	106920544	3.39	3.55	3.21	0.34	0.651	1
chr17	88440306	88440863	6.34	6.28	6.4	-0.13	0.651	1
chr1	82199995	82200223	4.86	4.99	4.73	0.25	0.651	1
chr10	18318404	18318540	3.63	3.79	3.44	0.35	0.651	1
chr16	57612462	57612562	2.89	3.09	2.65	0.44	0.651	1
chr7	111663282	111663380	2.89	3.09	2.65	0.44	0.651	1
chr17	50761273	50761476	4.62	4.73	4.51	0.22	0.651	1
chr5	140383747	140383910	4.67	4.57	4.77	-0.2	0.652	1
chr14	30982282	30982394	3.66	3.81	3.48	0.33	0.652	1
chr8	111145510	111145944	5.43	5.35	5.51	-0.16	0.652	1
chr13	63231741	63232071	5.37	5.28	5.46	-0.18	0.652	1
chr16	24566325	24566744	5.45	5.37	5.54	-0.17	0.652	1
chr5	24597541	24597642	3.83	3.68	3.96	-0.27	0.652	1
chr6	120225397	120225526	3.83	3.68	3.96	-0.27	0.652	1
chr19	8798483	8798698	5.73	5.8	5.65	0.15	0.652	1
chr6	92665837	92665965	3.68	3.82	3.53	0.29	0.652	1
chr1	20989554	20989746	4.58	4.47	4.69	-0.22	0.652	1
chr3	150910166	150910397	4.12	3.98	4.25	-0.27	0.652	1
chr9	41705553	41706046	5.4	5.5	5.3	0.19	0.652	1
chr12	102417830	102417942	4.24	4.12	4.35	-0.23	0.652	1
chr10	83177026	83177160	3.51	3.35	3.65	-0.3	0.652	1
chr16	92698779	92698875	3.51	3.35	3.65	-0.3	0.652	1
chr13	46930433	46930623	5.01	4.91	5.1	-0.18	0.652	1
chr16	55838834	55839073	4.47	4.35	4.57	-0.22	0.652	1
chr17	83148697	83148885	4.31	4.43	4.17	0.26	0.652	1
chr14	27956831	27957096	5.11	5.2	5.01	0.19	0.652	1
chr5	93193555	93193713	3.94	3.77	4.08	-0.32	0.652	1
chr7	82359223	82359355	3.56	3.38	3.72	-0.34	0.652	1
chr1	186749275	186749580	5.61	5.53	5.69	-0.15	0.652	1
chr4	82934414	82934554	4.09	3.96	4.21	-0.25	0.652	1
chr4	8200111	8200209	3.17	3.34	2.98	0.36	0.652	1
chr6	108306371	108306621	4.91	4.81	5	-0.19	0.652	1
chr1	136839325	136839501	4.46	4.57	4.34	0.24	0.652	1
chrX	18254912	18255013	3.58	3.42	3.73	-0.3	0.652	1
chr18	6489942	6490220	5.43	5.51	5.35	0.16	0.652	1
chr12	81026673	81026846	4.13	4.25	4	0.26	0.652	1
chr19	57297548	57297734	4.12	4.24	3.99	0.25	0.652	1
chr10	40108009	40108234	4.66	4.78	4.54	0.24	0.652	1
chr5	121848851	121849030	4.58	4.71	4.45	0.26	0.652	1
chr19	12005484	12005578	3.97	3.84	4.09	-0.25	0.652	1
chr9	37489118	37489366	5.67	5.75	5.58	0.18	0.652	1
chr11	67076864	67077004	3.85	3.71	3.98	-0.27	0.652	1
chr10	62602171	62602416	5.44	5.36	5.52	-0.17	0.652	1
chr1	182539488	182539586	3.16	3.32	2.98	0.34	0.652	1
chr8	25719960	25720447	5.66	5.58	5.73	-0.15	0.652	1
chr13	30418683	30418930	4.53	4.42	4.63	-0.21	0.652	1
chr18	46404744	46405239	5.97	6.04	5.89	0.16	0.652	1
chr8	14052138	14052287	4.06	4.2	3.9	0.3	0.652	1
chr10	58233862	58233966	4.29	4.41	4.16	0.24	0.652	1
chr3	51358285	51358485	4.29	4.41	4.16	0.24	0.652	1
chr6	52158229	52158595	5.99	6.06	5.91	0.15	0.652	1
chr6	57544991	57545192	4.25	4.37	4.11	0.27	0.652	1
chr8	31031758	31032001	4.67	4.56	4.78	-0.21	0.652	1
chr4	129239256	129239350	3.59	3.44	3.73	-0.29	0.652	1
chr12	77781028	77781114	3.19	3.37	2.98	0.39	0.652	1
chr11	79752912	79753010	3.5	3.64	3.33	0.31	0.652	1
chr10	67932704	67933031	5.28	5.37	5.18	0.19	0.652	1
chr15	8279375	8279469	3.16	2.95	3.33	-0.38	0.652	1
chrX	159817381	159817490	3.16	2.95	3.33	-0.38	0.652	1
chr6	30301001	30301190	4.66	4.76	4.54	0.22	0.652	1
chr5	18360197	18360606	5.43	5.52	5.34	0.18	0.652	1
chr7	110797833	110797958	4.3	4.18	4.42	-0.24	0.652	1
chr4	26879177	26879280	2.97	2.78	3.15	-0.37	0.652	1
chr17	46273758	46274132	6.02	5.95	6.09	-0.13	0.652	1
chr18	24294237	24294335	2.98	3.17	2.76	0.41	0.652	1
chr4	97974167	97974300	2.98	3.17	2.76	0.41	0.652	1
chr15	38254128	38254249	3.14	3.3	2.96	0.34	0.652	1
chr3	52242578	52242723	4.14	4.26	4	0.26	0.652	1
chr1	162187909	162188125	3.75	3.89	3.61	0.28	0.652	1
chr5	124598580	124598816	6.24	6.17	6.3	-0.12	0.652	1
chr5	124900003	124900088	3.26	3.44	3.05	0.39	0.652	1
chr13	41511120	41511356	4.59	4.7	4.47	0.24	0.652	1
chr14	63207249	63207355	3.86	3.71	3.99	-0.28	0.652	1
chr1	170885319	170885597	5.42	5.34	5.5	-0.16	0.652	1
chr8	20588941	20589084	3.8	3.64	3.94	-0.3	0.652	1
chr1	34678026	34678234	4.4	4.51	4.28	0.23	0.652	1
chr16	95093870	95094018	4.31	4.19	4.41	-0.23	0.652	1
chr9	3025424	3025943	8.62	8.58	8.67	-0.09	0.652	1
chr9	27030569	27030793	5.86	5.95	5.78	0.17	0.652	1
chr3	80052958	80053131	4.34	4.46	4.22	0.24	0.652	1
chr8	91395734	91395985	4.56	4.44	4.67	-0.23	0.652	1
chr17	88262437	88262535	3.22	3	3.4	-0.4	0.652	1
chr6	34717311	34717561	5.12	5.02	5.21	-0.19	0.652	1
chr2	44445048	44445252	4.84	4.73	4.95	-0.21	0.652	1
chr7	44351399	44351493	3.83	3.96	3.67	0.29	0.652	1
chr10	125965884	125966273	6.33	6.4	6.26	0.14	0.652	1
chr14	66111256	66111352	3.32	3.5	3.12	0.39	0.652	1
chr17	90963297	90963388	3.32	3.5	3.12	0.39	0.652	1
chr10	72188486	72188598	3.53	3.83	3.15	0.69	0.652	1
chr12	91590461	91590580	4.13	4.26	3.98	0.29	0.652	1
chr9	41032073	41032287	4.3	4.18	4.41	-0.23	0.652	1
chr12	81160687	81160781	3.66	3.5	3.8	-0.3	0.652	1
chr1	126799391	126799571	3.95	3.81	4.07	-0.27	0.652	1
chr5	36398106	36398252	4.41	4.53	4.29	0.24	0.652	1
chr16	8810827	8811054	5.29	5.38	5.2	0.18	0.652	1
chr5	15061487	15061667	2.87	2.64	3.06	-0.42	0.652	1
chr14	100530311	100530486	4.03	4.16	3.89	0.27	0.652	1
chr17	50237434	50237567	4.03	4.16	3.89	0.27	0.652	1
chr16	96081426	96081615	5.38	5.3	5.46	-0.16	0.653	1
chr5	118465238	118465814	6.11	6.05	6.18	-0.13	0.653	1
chr10	81633506	81633950	6.37	6.44	6.29	0.14	0.653	1
chr11	87426847	87427176	5.04	5.14	4.93	0.2	0.653	1
chr11	84062830	84063051	5.02	5.12	4.92	0.2	0.653	1
chr14	77145243	77145379	3.85	3.99	3.7	0.29	0.653	1
chr4	120380759	120381327	6.94	6.88	6.99	-0.11	0.653	1
chr15	64194112	64194278	4.12	4.25	3.99	0.26	0.653	1
chr4	87368191	87368312	4.12	4.25	3.99	0.26	0.653	1
chr14	73234692	73234961	4.33	4.44	4.21	0.23	0.653	1
chr18	57878773	57878991	4.33	4.44	4.21	0.23	0.653	1
chr9	120416288	120416410	4.01	3.88	4.13	-0.25	0.653	1
chr9	113990948	113991066	3.97	4.1	3.83	0.26	0.653	1
chr6	38845246	38845346	3.28	3.11	3.44	-0.33	0.653	1
chr5	132467114	132467304	4.25	4.13	4.37	-0.24	0.653	1
chr12	98302356	98302477	3.41	3.6	3.19	0.4	0.653	1
chr14	18914975	18915069	2.96	2.75	3.15	-0.39	0.653	1
chr2	115394178	115394312	2.96	2.75	3.15	-0.39	0.653	1
chr3	138061676	138061784	2.96	2.75	3.15	-0.39	0.653	1
chr12	72343684	72343993	4.63	4.75	4.5	0.25	0.653	1
chr13	20090434	20090669	4.86	4.97	4.75	0.22	0.653	1
chr17	86293157	86293467	5.54	5.46	5.61	-0.16	0.653	1
chr11	62549798	62550140	5.16	5.25	5.07	0.19	0.653	1
chr4	59149120	59149322	3.83	3.68	3.97	-0.28	0.653	1
chr8	14968164	14968268	3.83	3.68	3.97	-0.28	0.653	1
chr3	103809342	103809726	5.65	5.57	5.72	-0.15	0.653	1
chr14	28057740	28058172	6.32	6.26	6.38	-0.12	0.653	1
chr12	85883754	85883838	2.81	3.04	2.53	0.51	0.653	1
chr13	101418027	101418111	2.81	3.04	2.53	0.51	0.653	1
chr14	24286202	24286300	2.86	3.04	2.65	0.39	0.653	1
chrX	95444814	95445161	6.14	6.07	6.2	-0.13	0.653	1
chr2	64097916	64098556	5.79	5.87	5.71	0.16	0.653	1
chrX	151016949	151017101	4.21	4.09	4.33	-0.25	0.653	1
chr4	18817953	18818140	4.15	4.27	4.01	0.26	0.653	1
chr1	155092051	155092244	4.93	4.83	5.02	-0.19	0.653	1
chr14	32201856	32202033	4.4	4.29	4.51	-0.22	0.653	1
chr12	80220248	80220532	5.49	5.57	5.4	0.17	0.653	1
chr9	45955154	45955362	5.43	5.53	5.33	0.19	0.653	1
chr10	123999054	123999238	3.86	3.99	3.72	0.27	0.653	1
chr4	118083728	118083937	4.54	4.43	4.64	-0.21	0.653	1
chr16	85756157	85756487	5.86	5.79	5.93	-0.14	0.653	1
chr15	61109663	61109757	2.83	2.61	3.01	-0.4	0.653	1
chr5	12541432	12541526	2.83	2.61	3.01	-0.4	0.653	1
chr17	72814001	72814140	3.82	3.68	3.95	-0.27	0.653	1
chr15	27936146	27936261	3.69	3.54	3.82	-0.28	0.653	1
chr9	107563052	107563316	6.16	6.24	6.09	0.15	0.653	1
chr1	135367059	135367294	5.35	5.44	5.26	0.18	0.653	1
chr5	88929752	88930121	5.55	5.62	5.47	0.15	0.653	1
chr2	135737609	135737800	4.71	4.82	4.59	0.23	0.653	1
chr7	16781194	16781392	4.99	4.9	5.08	-0.19	0.653	1
chr12	82932794	82933018	4.36	4.47	4.24	0.24	0.653	1
chr5	119887450	119887704	5.66	5.75	5.56	0.18	0.653	1
chr10	26374076	26374253	4.25	4.37	4.12	0.25	0.653	1
chr6	140593892	140594091	4	4.15	3.84	0.31	0.653	1
chrX	135998571	135998800	4.31	4.2	4.42	-0.22	0.653	1
chr6	22011613	22011873	4.52	4.4	4.64	-0.24	0.653	1
chr10	41476281	41476390	4.34	4.45	4.21	0.24	0.653	1
chr19	24752986	24753225	4.2	4.33	4.06	0.27	0.653	1
chr18	38601288	38601481	4.59	4.48	4.68	-0.2	0.653	1
chr6	73014863	73015122	4.82	4.71	4.92	-0.2	0.653	1
chr8	121901899	121902121	5.4	5.31	5.47	-0.16	0.653	1
chr4	32561793	32561931	3.84	3.96	3.7	0.27	0.653	1
chr6	17306009	17306331	5.26	5.35	5.16	0.19	0.653	1
chr17	52601113	52601223	3.27	3.45	3.07	0.39	0.653	1
chr6	117907744	117907905	4.69	4.58	4.79	-0.21	0.653	1
chr8	93810200	93810661	6.29	6.23	6.36	-0.13	0.653	1
chr3	101588362	101588621	4.18	4.32	4.02	0.3	0.653	1
chr2	68305001	68305308	4.76	4.87	4.64	0.22	0.653	1
chr8	86540550	86540634	3.2	3.39	3	0.39	0.653	1
chr14	54464717	54464979	4.93	5.04	4.82	0.22	0.653	1
chrX	61134725	61134841	3.34	3.52	3.13	0.39	0.653	1
chr1	75168513	75168757	5.51	5.42	5.59	-0.16	0.653	1
chr1	160351930	160352092	3.76	3.61	3.9	-0.29	0.653	1
chr4	128811474	128811703	5.56	5.48	5.63	-0.15	0.653	1
chr9	20460145	20460324	3.74	3.58	3.87	-0.29	0.653	1
chr4	70402232	70402395	4.11	4.34	3.82	0.52	0.654	1
chr8	47324217	47324379	4.18	4.06	4.3	-0.23	0.654	1
chr9	42573285	42573383	3.38	3.54	3.2	0.34	0.654	1
chr14	22906915	22907014	3.31	3.46	3.13	0.32	0.654	1
chr5	139282351	139282523	4.52	4.4	4.63	-0.23	0.654	1
chr4	24850846	24850948	3.37	3.55	3.16	0.39	0.654	1
chr15	89373801	89373953	4.59	4.69	4.47	0.22	0.654	1
chr6	92067242	92067418	4.59	4.69	4.47	0.22	0.654	1
chr13	117025357	117025534	4.43	4.55	4.3	0.26	0.654	1
chr4	32303846	32304036	4.67	4.78	4.55	0.24	0.654	1
chr17	71102950	71103161	4.66	4.77	4.55	0.22	0.654	1
chr14	52279017	52279662	7.5	7.45	7.55	-0.1	0.654	1
chr12	101794504	101794681	4.88	4.99	4.77	0.22	0.654	1
chr2	144593933	144594158	5.91	5.98	5.83	0.16	0.654	1
chr6	146464015	146464113	2.93	3.11	2.72	0.39	0.654	1
chr6	117166948	117167122	4.29	4.17	4.4	-0.23	0.654	1
chr1	125654030	125654672	7.12	7.07	7.17	-0.11	0.654	1
chr6	70812003	70812125	3.5	3.68	3.3	0.38	0.654	1
chr8	40331262	40331385	3.5	3.68	3.3	0.38	0.654	1
chr12	70720590	70720837	4.49	4.37	4.61	-0.24	0.654	1
chr8	122551650	122551749	3.97	4.09	3.83	0.25	0.654	1
chr7	40248555	40248871	5.33	5.25	5.41	-0.16	0.654	1
chr18	67984379	67984818	6.27	6.35	6.19	0.15	0.654	1
chr11	118534787	118534973	4.26	4.38	4.14	0.23	0.654	1
chr1	85853356	85853572	4.6	4.72	4.47	0.25	0.654	1
chr2	145859975	145860341	5.43	5.52	5.33	0.18	0.654	1
chr1	158713430	158713967	5.39	5.31	5.47	-0.16	0.654	1
chr8	70820156	70820333	4.26	4.15	4.37	-0.23	0.654	1
chr2	14073457	14074213	6.7	6.64	6.76	-0.12	0.654	1
chr9	42463796	42463897	3.68	3.51	3.83	-0.32	0.654	1
chr10	83711870	83712101	4.58	4.7	4.44	0.26	0.654	1
chr5	44568450	44568634	4.75	4.85	4.63	0.22	0.654	1
chr9	73968687	73968842	3.45	3.63	3.26	0.37	0.654	1
chr9	66350295	66350466	4.01	3.88	4.13	-0.25	0.654	1
chr12	19288276	19288617	6.85	6.91	6.79	0.12	0.654	1
chr4	144983888	144984448	6.25	6.19	6.31	-0.13	0.654	1
chr7	131042768	131042919	3.94	4.07	3.78	0.29	0.654	1
chr15	103471634	103471735	3.27	3.09	3.43	-0.34	0.654	1
chr16	43575261	43575479	5.05	4.96	5.14	-0.17	0.654	1
chr7	75240858	75240986	3.78	3.92	3.63	0.29	0.654	1
chr4	24966689	24966875	4.06	3.92	4.18	-0.26	0.654	1
chr6	55017051	55017217	4	4.14	3.85	0.29	0.654	1
chr2	77135038	77135195	3.79	3.94	3.62	0.32	0.654	1
chr9	72397820	72398017	3.79	3.94	3.62	0.32	0.654	1
chr4	45755181	45755274	3.73	3.88	3.56	0.32	0.654	1
chr8	69808624	69808766	4.55	4.43	4.66	-0.22	0.654	1
chr1	30873563	30874055	6.04	5.97	6.1	-0.13	0.654	1
chr5	90404823	90404950	3.53	3.71	3.31	0.39	0.654	1
chr9	50603754	50604031	5.52	5.61	5.43	0.18	0.654	1
chr16	76372401	76372517	3.99	3.86	4.12	-0.26	0.654	1
chr1	34184410	34184535	3.56	3.41	3.69	-0.29	0.654	1
chr5	38903110	38903238	3.56	3.41	3.69	-0.29	0.654	1
chr2	164432558	164433262	7.55	7.61	7.49	0.12	0.654	1
chr9	79680554	79680774	4.21	4.08	4.32	-0.25	0.654	1
chr1	105168922	105169084	4.14	4.34	3.91	0.43	0.654	1
chr18	40810536	40810671	3.27	3.44	3.06	0.38	0.654	1
chr6	47651104	47651371	6.62	6.68	6.54	0.14	0.654	1
chr7	101088794	101088888	3.28	3.1	3.44	-0.34	0.654	1
chr4	145194971	145195160	5.47	5.56	5.38	0.18	0.654	1
chr7	130143464	130143878	5.69	5.61	5.77	-0.16	0.654	1
chr2	166996172	166996509	6.18	6.25	6.11	0.14	0.654	1
chr2	20563163	20563280	3.47	3.3	3.61	-0.31	0.654	1
chr10	117224457	117224820	5.08	5.17	4.99	0.18	0.654	1
chr3	43720220	43720314	3.47	3.32	3.62	-0.3	0.654	1
chr13	30109375	30109558	3.56	3.74	3.36	0.38	0.654	1
chr19	23759041	23759130	3.73	3.87	3.57	0.3	0.654	1
chr1	58424025	58424186	4.26	4.39	4.11	0.28	0.654	1
chr6	121146945	121147137	4.3	4.41	4.18	0.23	0.654	1
chr1	141429800	141429933	3.07	3.25	2.86	0.39	0.654	1
chr3	64568948	64569049	3.07	3.25	2.86	0.39	0.654	1
chr15	97992983	97993177	4.63	4.74	4.51	0.23	0.654	1
chrX	106662213	106662359	3.27	3.43	3.1	0.33	0.654	1
chr14	20765610	20766153	6.4	6.34	6.47	-0.13	0.654	1
chr17	81480464	81480593	3.81	3.95	3.66	0.29	0.654	1
chr18	56364393	56364532	3.41	3.24	3.55	-0.31	0.654	1
chr10	5177757	5177875	3.89	3.75	4.01	-0.26	0.654	1
chr1	155844327	155844562	4.14	4.26	4.02	0.23	0.654	1
chr9	121403330	121403478	4.79	4.9	4.67	0.24	0.654	1
chr9	43864216	43864312	3.05	2.86	3.23	-0.37	0.654	1
chr17	86167419	86167769	4.93	5.04	4.82	0.22	0.654	1
chr9	58038628	58038737	3.97	3.84	4.09	-0.25	0.654	1
chr3	101600409	101600541	4.72	4.62	4.82	-0.2	0.654	1
chr2	150904482	150904930	6.86	6.92	6.79	0.12	0.654	1
chr18	5334231	5334565	5.13	5.23	5.02	0.21	0.654	1
chr2	18721016	18721146	3.9	4.05	3.73	0.32	0.654	1
chr19	37111927	37112106	3.86	3.72	3.99	-0.26	0.654	1
chr8	24990230	24990605	4.67	4.77	4.55	0.22	0.654	1
chr11	119989143	119989371	5.6	5.67	5.51	0.16	0.655	1
chr2	116934923	116935007	3.06	3.24	2.84	0.4	0.655	1
chr3	86129910	86129996	3.06	3.24	2.84	0.4	0.655	1
chr5	122288623	122288719	3.06	3.24	2.84	0.4	0.655	1
chr5	33657854	33658186	6.65	6.59	6.71	-0.11	0.655	1
chr5	127374374	127374572	4.77	4.66	4.86	-0.2	0.655	1
chr4	133092470	133092586	3.49	3.3	3.65	-0.35	0.655	1
chr19	32210568	32210724	4.16	4.29	4.02	0.27	0.655	1
chr13	98478061	98478298	4.99	5.09	4.89	0.19	0.655	1
chr8	10946019	10946362	5.92	5.99	5.85	0.15	0.655	1
chr16	30821928	30822022	3.37	3.2	3.52	-0.31	0.655	1
chr5	21372589	21372785	4.21	4.08	4.32	-0.24	0.655	1
chr15	50997224	50997422	3.98	4.13	3.81	0.32	0.655	1
chr7	112760780	112761022	4.56	4.45	4.66	-0.21	0.655	1
chr3	93579352	93579514	3.81	3.66	3.94	-0.29	0.655	1
chr4	68721074	68721208	3.81	3.66	3.94	-0.29	0.655	1
chr1	193036092	193036226	3.82	3.67	3.96	-0.29	0.655	1
chr10	43337948	43338129	4.41	4.53	4.27	0.25	0.655	1
chr13	54575238	54575446	4.35	4.23	4.46	-0.23	0.655	1
chr7	101011967	101012136	4.17	4.31	4.02	0.29	0.655	1
chr15	62321072	62321202	3.5	3.64	3.33	0.31	0.655	1
chr5	41708401	41708581	4.65	4.76	4.52	0.23	0.655	1
chr17	47646759	47646904	3.22	3.02	3.39	-0.37	0.655	1
chr15	95470011	95470188	3.76	3.91	3.59	0.32	0.655	1
chr18	69667358	69667498	3.76	3.91	3.59	0.32	0.655	1
chr3	101045563	101045708	4.33	4.22	4.43	-0.22	0.655	1
chr10	28395800	28396083	4.68	4.57	4.78	-0.2	0.655	1
chr6	41027070	41027439	6.11	6.04	6.18	-0.14	0.655	1
chr3	152958476	152958574	3.1	3.27	2.9	0.36	0.655	1
chr7	113121986	113122085	3.1	3.27	2.9	0.36	0.655	1
chrX	13071253	13071549	5.74	5.66	5.81	-0.14	0.655	1
chr16	93384253	93384438	3.48	3.3	3.64	-0.33	0.655	1
chr9	67240529	67240730	4.19	4.31	4.07	0.24	0.655	1
chr13	71376413	71376661	5.35	5.43	5.25	0.18	0.655	1
chr9	78282151	78282300	4.05	3.91	4.17	-0.27	0.655	1
chr18	61360586	61360816	4.42	4.54	4.3	0.23	0.655	1
chr1	83851123	83851392	4.96	5.06	4.86	0.21	0.655	1
chr5	137307431	137307515	3.5	3.65	3.32	0.34	0.655	1
chr4	19604268	19604484	5.45	5.54	5.37	0.17	0.655	1
chr12	57500486	57500608	3.63	3.47	3.77	-0.3	0.655	1
chr2	119742206	119742308	3.59	3.74	3.43	0.31	0.655	1
chr3	49946965	49947164	3.59	3.74	3.43	0.31	0.655	1
chr2	137108035	137108145	3.48	3.32	3.63	-0.31	0.655	1
chr2	128871706	128871850	3.89	4.03	3.74	0.29	0.655	1
chr4	94385921	94386064	3.89	4.03	3.74	0.29	0.655	1
chr1	153401797	153402049	5.12	5.03	5.2	-0.17	0.655	1
chr8	68433485	68433857	5.12	5.03	5.2	-0.17	0.655	1
chr1	192822571	192822913	5.21	5.3	5.1	0.2	0.655	1
chr15	63998030	63998363	5.73	5.66	5.8	-0.14	0.655	1
chr13	77135401	77135622	5.73	5.86	5.59	0.27	0.655	1
chr15	37794004	37794149	4.49	4.38	4.6	-0.22	0.655	1
chr5	143638002	143638241	4.73	4.84	4.61	0.23	0.655	1
chr11	77514973	77515256	4.91	5.01	4.81	0.2	0.655	1
chr12	9839914	9840239	5.1	5.19	5.01	0.18	0.655	1
chrX	102252048	102252218	4	3.87	4.12	-0.25	0.655	1
chr15	93734235	93734495	5.12	5.04	5.21	-0.17	0.655	1
chr10	100589067	100589352	5.7	5.78	5.61	0.17	0.655	1
chr7	110237846	110238035	3.87	3.73	4	-0.28	0.655	1
chr2	177206400	177206590	5.72	5.8	5.63	0.17	0.655	1
chr10	75915379	75915501	3.72	3.58	3.85	-0.27	0.655	1
chr18	32173202	32173417	4.21	4.09	4.32	-0.23	0.655	1
chr4	129035210	129035405	4.96	4.79	5.11	-0.32	0.655	1
chr2	30707492	30707623	4.59	4.49	4.69	-0.2	0.655	1
chr11	70778198	70778335	3.63	3.78	3.45	0.32	0.655	1
chr8	57925516	57925639	3.63	3.78	3.45	0.32	0.655	1
chr11	73228844	73228938	3.39	3.22	3.54	-0.32	0.655	1
chr8	61646546	61646685	3.92	3.77	4.06	-0.29	0.655	1
chr14	67071961	67072055	3.52	3.37	3.66	-0.29	0.655	1
chr6	101593936	101594054	3.52	3.37	3.66	-0.29	0.655	1
chr17	46556047	46556464	6.84	6.78	6.89	-0.11	0.655	1
chr14	25476087	25476421	5.84	5.92	5.76	0.16	0.655	1
chr6	142186452	142186685	4.28	4.41	4.15	0.26	0.655	1
chrX	164076095	164076305	5.27	5.36	5.16	0.2	0.655	1
chr6	128397701	128397832	3.87	3.73	3.99	-0.27	0.655	1
chr7	34322164	34322258	3.87	3.73	3.99	-0.27	0.655	1
chr13	112578155	112578299	5.43	5.35	5.51	-0.16	0.655	1
chr14	79397774	79398049	4.54	4.65	4.41	0.23	0.655	1
chr15	88248366	88248464	3.31	3.47	3.13	0.34	0.655	1
chr2	118373958	118374151	4.17	4.03	4.3	-0.27	0.655	1
chr12	4717544	4717653	3.48	3.63	3.3	0.33	0.655	1
chr18	79899884	79900127	5.43	5.34	5.51	-0.17	0.655	1
chr14	12139833	12140160	4.75	4.64	4.85	-0.21	0.655	1
chr3	56261961	56262077	3.5	3.32	3.66	-0.34	0.655	1
chr1	65010252	65010437	4.55	4.44	4.66	-0.21	0.655	1
chr3	10331059	10331497	5.96	6.04	5.88	0.16	0.655	1
chr4	125034448	125034633	4.32	4.21	4.43	-0.22	0.656	1
chr8	84501726	84501930	4.3	4.19	4.41	-0.23	0.656	1
chr14	97588315	97588409	2.96	3.17	2.71	0.45	0.656	1
chr5	107869010	107869350	6.57	6.51	6.63	-0.12	0.656	1
chr10	95709507	95709637	3.74	3.88	3.59	0.29	0.656	1
chr1	35973699	35973796	3.04	3.25	2.8	0.45	0.656	1
chr14	72594306	72594498	3.96	4.09	3.81	0.28	0.656	1
chr10	75647459	75647623	4.15	4.02	4.26	-0.24	0.656	1
chr13	113663630	113663742	3.66	3.82	3.49	0.32	0.656	1
chr16	16983083	16983475	6.2	6.27	6.13	0.15	0.656	1
chr14	51870862	51871022	3.53	3.37	3.67	-0.3	0.656	1
chr7	29908144	29908260	3.53	3.37	3.67	-0.3	0.656	1
chr4	120571207	120571386	4.73	4.83	4.62	0.22	0.656	1
chr4	96022945	96023114	4.22	4.35	4.09	0.26	0.656	1
chr7	4812329	4812447	4.22	4.35	4.09	0.26	0.656	1
chr7	95130774	95130872	2.74	2.93	2.51	0.43	0.656	1
chr11	101386685	101386808	3.57	3.71	3.42	0.3	0.656	1
chr7	102349347	102349563	3.54	3.38	3.69	-0.32	0.656	1
chr13	39282345	39282574	4.21	4.33	4.07	0.25	0.656	1
chr1	36492547	36492681	4.49	4.62	4.36	0.26	0.656	1
chr2	151741176	151741494	5.08	5.17	4.97	0.2	0.656	1
chr11	23661077	23661161	3.17	3.34	2.98	0.36	0.656	1
chr6	38829478	38829773	5.27	5.37	5.17	0.2	0.656	1
chr1	176080693	176080777	3.28	3.44	3.1	0.34	0.656	1
chr14	24245634	24245743	3.7	3.84	3.53	0.31	0.656	1
chr7	105549179	105549333	4.07	3.95	4.19	-0.24	0.656	1
chr3	129181930	129182339	5.64	5.56	5.71	-0.15	0.656	1
chr12	88451145	88451360	4.21	4.33	4.08	0.25	0.656	1
chr2	128379720	128379807	3.22	3.41	3.01	0.39	0.656	1
chr9	49797201	49797353	4.24	4.36	4.1	0.26	0.656	1
chr16	83420830	83420914	2.98	3.17	2.76	0.4	0.656	1
chr7	25279111	25279236	5.05	4.96	5.14	-0.18	0.656	1
chr1	133033129	133033228	2.84	3.06	2.58	0.48	0.656	1
chr11	8936078	8936333	4.59	4.7	4.48	0.22	0.656	1
chr5	148897228	148897365	3.75	3.6	3.88	-0.29	0.656	1
chr2	117121064	117121224	4.18	4.04	4.3	-0.26	0.656	1
chr5	105827218	105827371	4.2	4.32	4.07	0.25	0.656	1
chr7	3265488	3265620	3.7	3.84	3.54	0.3	0.656	1
chrX	74429622	74429726	3.7	3.84	3.54	0.3	0.656	1
chr10	93422079	93422346	5.41	5.27	5.53	-0.26	0.656	1
chr9	87811789	87812135	4.87	4.78	4.96	-0.18	0.656	1
chr2	144556059	144556332	5.97	6.06	5.88	0.18	0.656	1
chr12	105010015	105010123	4.02	3.89	4.14	-0.25	0.656	1
chr12	55454031	55454136	2.44	2.13	2.69	-0.56	0.656	1
chr14	77008417	77008511	2.44	2.13	2.69	-0.56	0.656	1
chr16	22265879	22266176	6.02	5.95	6.08	-0.13	0.656	1
chr9	32468396	32468522	3.61	3.75	3.45	0.3	0.656	1
chr11	70237581	70238063	6.75	6.7	6.81	-0.11	0.656	1
chr10	126330670	126330860	5.15	5.25	5.04	0.2	0.656	1
chr5	15623539	15623659	3.73	3.86	3.58	0.28	0.656	1
chr2	18672125	18672471	6.07	6.01	6.14	-0.13	0.656	1
chr17	81468857	81468955	2.9	3.09	2.67	0.42	0.656	1
chr2	77062001	77062099	2.9	3.09	2.67	0.42	0.656	1
chr11	86571946	86572040	3.67	3.52	3.81	-0.29	0.656	1
chr8	117372959	117373395	5.83	5.75	5.9	-0.15	0.656	1
chr11	110398962	110399170	5.42	5.34	5.5	-0.16	0.656	1
chr15	59604302	59604648	4.91	5.02	4.8	0.21	0.656	1
chr9	13716446	13716618	3.76	3.88	3.62	0.27	0.656	1
chr4	24851003	24851279	4.56	4.68	4.43	0.26	0.656	1
chr3	124320934	124321147	4.53	4.65	4.39	0.26	0.656	1
chr13	92844989	92845127	3.77	3.91	3.62	0.29	0.656	1
chr1	12715403	12715790	6.9	6.84	6.96	-0.11	0.656	1
chr2	52273169	52273506	4.78	4.89	4.65	0.24	0.656	1
chr6	22355932	22356370	6.34	6.27	6.4	-0.13	0.656	1
chr2	92375176	92375541	6.99	6.94	7.04	-0.1	0.656	1
chr8	24188381	24188539	3.89	3.64	4.1	-0.46	0.656	1
chr12	108453486	108453809	6.29	6.35	6.22	0.13	0.656	1
chr7	101663519	101663866	5.74	5.67	5.81	-0.14	0.656	1
chr5	21091366	21091458	2.77	2.99	2.51	0.49	0.656	1
chr1	192267043	192267236	4.36	4.48	4.23	0.25	0.656	1
chr12	12222720	12222847	3.85	3.99	3.69	0.29	0.656	1
chr7	45628772	45629039	5.04	5.13	4.94	0.19	0.656	1
chr16	9092307	9092421	3.35	3.53	3.15	0.39	0.656	1
chr6	85159254	85159348	3.35	3.53	3.15	0.39	0.656	1
chr4	105205299	105205393	3.72	3.58	3.85	-0.27	0.656	1
chr6	100510851	100510947	3.02	2.83	3.19	-0.37	0.656	1
chr9	40448733	40448883	3.8	3.93	3.66	0.27	0.656	1
chr3	81923050	81923225	3.89	3.75	4.01	-0.26	0.656	1
chr4	118348040	118348236	4.68	4.79	4.55	0.23	0.656	1
chr14	103440359	103440569	4.98	4.88	5.07	-0.19	0.656	1
chr6	97757494	97757589	2.7	2.46	2.9	-0.44	0.656	1
chr4	108118378	108118668	4.87	4.77	4.96	-0.19	0.656	1
chr2	128033562	128033784	4.42	4.53	4.31	0.22	0.656	1
chr13	24482015	24482179	3.98	3.84	4.11	-0.26	0.656	1
chr3	94935543	94935698	3.98	3.84	4.11	-0.26	0.656	1
chr1	163362280	163362481	4.05	3.92	4.16	-0.25	0.656	1
chr5	31151877	31152037	4.05	3.92	4.16	-0.25	0.656	1
chr11	100974455	100974620	4.75	4.65	4.85	-0.19	0.656	1
chr4	47504834	47505482	6.67	6.61	6.73	-0.12	0.656	1
chr1	85793293	85793583	5.96	6.04	5.88	0.16	0.656	1
chr13	101504419	101504609	4.1	4.22	3.98	0.24	0.656	1
chr5	110898288	110898389	3.64	3.49	3.78	-0.29	0.656	1
chr11	89060487	89060931	5.83	5.76	5.9	-0.14	0.657	1
chr7	135567730	135567911	4.07	4.2	3.94	0.26	0.657	1
chr10	81233012	81233383	5.76	5.84	5.68	0.16	0.657	1
chr8	83697426	83697563	4.25	4.37	4.12	0.26	0.657	1
chr6	4417268	4417403	4.64	4.75	4.52	0.23	0.657	1
chr15	63723082	63723244	4.12	4.24	4	0.24	0.657	1
chr15	68428555	68428649	3.45	3.28	3.59	-0.31	0.657	1
chr3	102081989	102082160	4.34	4.48	4.2	0.28	0.657	1
chr15	102246999	102247276	5.94	5.87	6.01	-0.13	0.657	1
chr4	95434585	95434776	4.13	4.01	4.25	-0.24	0.657	1
chr7	107722689	107722884	4.4	4.28	4.51	-0.23	0.657	1
chr7	89126641	89126769	3.42	3.6	3.21	0.38	0.657	1
chr3	147166880	147166974	3.16	2.97	3.32	-0.34	0.657	1
chrX	36830389	36830563	4.19	4.07	4.3	-0.23	0.657	1
chr9	76010366	76010467	2.8	2.58	2.99	-0.41	0.657	1
chr19	9993092	9993331	5.15	5.23	5.05	0.18	0.657	1
chr18	75494868	75495458	6.7	6.76	6.63	0.13	0.657	1
chr13	74056059	74056502	5.64	5.57	5.71	-0.15	0.657	1
chr10	18005728	18005843	3.59	3.74	3.42	0.32	0.657	1
chr5	90891042	90891321	4.36	4.25	4.47	-0.22	0.657	1
chr9	108567393	108567714	5.82	5.9	5.74	0.16	0.657	1
chr15	51248697	51248891	4.32	4.2	4.43	-0.23	0.657	1
chr13	99307958	99308233	5.62	5.7	5.52	0.18	0.657	1
chr9	27192029	27192291	6.31	6.39	6.23	0.15	0.657	1
chr2	3712488	3712661	4.49	4.6	4.37	0.23	0.657	1
chr2	57353796	57354043	6.14	6.22	6.06	0.15	0.657	1
chr6	34274408	34274713	5.53	5.61	5.45	0.16	0.657	1
chr13	80989940	80990034	2.41	2.09	2.68	-0.59	0.657	1
chr11	107027900	107028329	5.88	5.81	5.95	-0.14	0.657	1
chr5	118037911	118038073	3.98	4.11	3.83	0.28	0.657	1
chr16	11008639	11008933	4.97	5.06	4.87	0.19	0.657	1
chr15	83172124	83172444	6.59	6.53	6.65	-0.11	0.657	1
chr2	60689035	60689367	6.06	5.99	6.12	-0.13	0.657	1
chr5	26168164	26168281	3.73	3.6	3.86	-0.27	0.657	1
chr17	74630939	74631033	3.08	2.88	3.26	-0.38	0.657	1
chr4	48125158	48125252	3.08	2.88	3.26	-0.38	0.657	1
chr18	67449088	67449530	6.12	6.19	6.04	0.15	0.657	1
chr18	78554287	78554695	5.29	5.37	5.2	0.17	0.657	1
chr19	11611559	11611761	4.56	4.66	4.44	0.22	0.657	1
chr3	144403814	144403942	3.39	3.22	3.53	-0.31	0.657	1
chr14	54108861	54108973	3.34	3.17	3.49	-0.32	0.657	1
chr1	136325986	136326170	3.93	3.79	4.05	-0.26	0.657	1
chr14	121445314	121445475	3.93	3.79	4.05	-0.26	0.657	1
chr15	8189730	8189874	3.36	3.19	3.51	-0.32	0.657	1
chr3	129634673	129634773	3.36	3.19	3.51	-0.32	0.657	1
chr7	38387928	38388053	3.36	3.19	3.51	-0.32	0.657	1
chr15	94520619	94520767	3.75	3.9	3.58	0.32	0.657	1
chr14	45154755	45154863	3.17	2.98	3.34	-0.37	0.657	1
chr17	8524901	8525187	5.4	5.31	5.48	-0.17	0.657	1
chr5	120656550	120656655	3.6	3.44	3.75	-0.31	0.657	1
chr5	136523253	136523394	3.6	3.46	3.74	-0.28	0.657	1
chr4	119492574	119492734	3.73	3.89	3.55	0.34	0.657	1
chr7	36133893	36134140	4.19	4.31	4.06	0.25	0.657	1
chr7	98155643	98155789	4.19	4.31	4.06	0.25	0.657	1
chr5	120146143	120146244	3.92	4.04	3.78	0.26	0.657	1
chr11	100524438	100524636	4.55	4.44	4.65	-0.21	0.657	1
chr1	136136632	136136726	3.73	3.58	3.86	-0.28	0.657	1
chr16	78376698	78377195	6.43	6.37	6.49	-0.12	0.657	1
chr16	31592061	31592243	4.42	4.31	4.53	-0.22	0.657	1
chr11	53761840	53762074	5.17	5.27	5.07	0.2	0.657	1
chr11	12072446	12072540	2.92	2.72	3.1	-0.37	0.657	1
chr12	112455782	112455876	2.92	2.72	3.1	-0.37	0.657	1
chr10	38993731	38993815	2.93	3.14	2.67	0.47	0.657	1
chr8	8690464	8690691	5.4	5.32	5.48	-0.16	0.657	1
chr10	64090195	64090390	5.28	5.37	5.18	0.19	0.657	1
chr2	38926312	38926512	4.8	4.7	4.9	-0.2	0.657	1
chr9	85494004	85494256	4.73	4.63	4.82	-0.2	0.657	1
chr11	12375047	12375280	5.76	5.67	5.84	-0.17	0.657	1
chr2	140200864	140200983	2.86	3.08	2.6	0.48	0.657	1
chr13	35817689	35817986	5.73	5.81	5.64	0.17	0.657	1
chr12	28649432	28649725	5.59	5.67	5.5	0.18	0.657	1
chr3	66079981	66080124	4.17	4.04	4.28	-0.24	0.657	1
chr7	30563206	30563347	4.78	4.68	4.87	-0.19	0.657	1
chr6	91358519	91358662	3.68	3.84	3.5	0.34	0.657	1
chr6	122297754	122297976	4.4	4.51	4.26	0.25	0.657	1
chr17	84074486	84074802	4.87	4.97	4.77	0.2	0.657	1
chr17	84188489	84188709	5.4	5.31	5.48	-0.16	0.658	1
chr14	25861865	25862110	4.28	4.41	4.13	0.28	0.658	1
chr1	112452539	112452809	4.11	3.99	4.22	-0.23	0.658	1
chr4	61577245	61577459	3.52	3.36	3.66	-0.31	0.658	1
chr6	129123312	129123491	4.2	4.08	4.31	-0.23	0.658	1
chr5	145166946	145167291	6.12	6.06	6.18	-0.13	0.658	1
chr10	26765168	26765252	2.82	3.04	2.55	0.48	0.658	1
chr1	57377438	57377743	6.09	6.17	6.01	0.15	0.658	1
chr4	47036634	47036751	3.25	3.06	3.41	-0.35	0.658	1
chr10	29981661	29982057	4.95	5.05	4.85	0.2	0.658	1
chr9	106171094	106171269	4.09	4.22	3.95	0.27	0.658	1
chr7	38262280	38262458	4.16	4.3	4.01	0.29	0.658	1
chr4	116557448	116557757	5.78	5.86	5.7	0.16	0.658	1
chr9	117178496	117178696	3.74	3.57	3.89	-0.32	0.658	1
chr7	104353295	104353569	6.74	6.68	6.8	-0.11	0.658	1
chr11	5837825	5838204	6.07	6	6.13	-0.13	0.658	1
chr5	45857428	45858062	7.86	7.82	7.91	-0.09	0.658	1
chr9	45677634	45677785	4.06	3.93	4.17	-0.25	0.658	1
chr1	107502144	107502318	4.03	3.89	4.15	-0.25	0.658	1
chrX	106085251	106085407	4.03	3.89	4.15	-0.25	0.658	1
chr17	65886755	65886849	3.63	3.47	3.77	-0.3	0.658	1
chr8	72152825	72152921	3.25	3.07	3.41	-0.35	0.658	1
chr10	117148437	117148707	5.54	5.46	5.62	-0.16	0.658	1
chr18	14654779	14654873	3.28	3.09	3.44	-0.36	0.658	1
chr8	66861122	66861320	3.73	3.57	3.88	-0.31	0.658	1
chr17	13683556	13683756	5.39	5.31	5.46	-0.15	0.658	1
chr5	111891310	111891464	4.35	4.47	4.22	0.25	0.658	1
chr5	119265300	119265472	4.61	4.73	4.49	0.23	0.658	1
chr9	68015115	68015327	4.61	4.73	4.49	0.23	0.658	1
chr16	6373917	6374107	3.8	3.94	3.65	0.29	0.658	1
chr8	88647256	88647390	3.8	3.94	3.65	0.29	0.658	1
chr12	82275966	82276067	3.25	3.41	3.07	0.34	0.658	1
chr15	5633829	5633928	3.25	3.41	3.07	0.34	0.658	1
chr2	68406670	68406768	3.15	3.32	2.96	0.36	0.658	1
chr5	36676748	36676881	3.15	3.32	2.96	0.36	0.658	1
chr19	3681463	3681571	3.65	3.8	3.48	0.32	0.658	1
chr4	8811133	8811355	4.53	4.64	4.41	0.23	0.658	1
chr5	130256801	130257091	6.5	6.44	6.56	-0.12	0.658	1
chr2	145903102	145903368	5.33	5.25	5.41	-0.16	0.658	1
chr8	12997015	12997229	4.64	4.52	4.74	-0.22	0.658	1
chr3	14566864	14567021	4.35	4.24	4.46	-0.22	0.658	1
chr5	33335285	33335615	6.89	6.84	6.94	-0.11	0.658	1
chr17	21516895	21517071	4.52	4.64	4.38	0.26	0.658	1
chr7	102565405	102565639	6.35	6.42	6.27	0.15	0.658	1
chr13	91911361	91911501	4.62	4.51	4.72	-0.2	0.658	1
chr12	26189103	26189257	3.63	3.79	3.45	0.34	0.658	1
chr15	83607581	83607680	3.63	3.79	3.45	0.34	0.658	1
chr3	51560605	51560725	3.63	3.79	3.45	0.34	0.658	1
chr11	66234001	66234158	4.36	4.25	4.47	-0.21	0.658	1
chr10	105793852	105794109	4.76	4.65	4.86	-0.21	0.658	1
chr2	59397586	59397756	3.98	4.12	3.83	0.28	0.658	1
chr15	78450200	78450408	4.98	4.89	5.07	-0.18	0.658	1
chr17	37218558	37218814	4.64	4.76	4.51	0.25	0.658	1
chr10	4984056	4984201	3.89	3.74	4.02	-0.28	0.658	1
chr4	32305266	32305553	4.87	4.77	4.96	-0.2	0.658	1
chr2	145117921	145118005	2.84	3.04	2.61	0.43	0.658	1
chr16	9009546	9009682	4.46	4.58	4.33	0.25	0.658	1
chr10	37141712	37141839	4.18	4.31	4.03	0.28	0.658	1
chr12	55384120	55384247	3.65	3.79	3.49	0.3	0.658	1
chr5	16795024	16795247	4.62	4.52	4.72	-0.2	0.658	1
chr6	113077163	113077571	6.63	6.57	6.69	-0.12	0.658	1
chr1	138983609	138983738	3.61	3.46	3.75	-0.29	0.658	1
chr3	55520631	55520730	3.61	3.46	3.75	-0.29	0.658	1
chr12	64902653	64902878	4.87	4.99	4.75	0.24	0.658	1
chr18	3117935	3118244	5.1	5.01	5.19	-0.17	0.658	1
chr11	69758543	69758831	5.26	5.17	5.35	-0.17	0.658	1
chr1	64623848	64624121	5.09	5.18	4.99	0.19	0.658	1
chr4	54269483	54269664	4.5	4.38	4.6	-0.22	0.658	1
chr13	112417245	112417442	4.45	4.33	4.56	-0.23	0.658	1
chr13	3610985	3611395	6.84	6.78	6.89	-0.11	0.658	1
chr2	57190952	57191175	4.19	4.06	4.3	-0.24	0.658	1
chr11	90240772	90240886	3.79	3.66	3.92	-0.27	0.658	1
chr16	24247356	24247472	3.5	3.34	3.64	-0.3	0.658	1
chr19	47891946	47892224	5.77	5.85	5.69	0.16	0.658	1
chr12	83268465	83268941	5.79	5.87	5.7	0.17	0.658	1
chr8	17537687	17537794	3.5	3.66	3.33	0.32	0.658	1
chr1	106401428	106401554	4.45	4.57	4.32	0.25	0.658	1
chr18	80868967	80869152	3.67	3.52	3.81	-0.29	0.658	1
chr1	180768518	180768720	4.11	3.99	4.23	-0.24	0.658	1
chr13	52001926	52002052	4.11	3.99	4.23	-0.24	0.658	1
chr14	119099286	119099545	5.55	5.63	5.47	0.17	0.658	1
chr1	173733415	173733509	2.99	2.78	3.17	-0.39	0.658	1
chr3	116861588	116861787	4.17	4.29	4.03	0.26	0.658	1
chr13	49339034	49339118	3.89	4.02	3.74	0.28	0.658	1
chr2	69789381	69789764	5.54	5.46	5.62	-0.15	0.658	1
chr11	99200060	99200347	4.86	4.95	4.76	0.2	0.658	1
chr17	57250051	57250163	4.98	5.07	4.88	0.2	0.658	1
chr10	89686215	89686415	5.69	5.61	5.76	-0.14	0.659	1
chr2	14106506	14106632	3.58	3.74	3.4	0.34	0.659	1
chr7	119880054	119880211	3.58	3.74	3.4	0.34	0.659	1
chr9	90226891	90227001	3.4	3.56	3.21	0.35	0.659	1
chr14	93734381	93734578	4.63	4.74	4.52	0.22	0.659	1
chr4	119019484	119019748	4.58	4.48	4.68	-0.2	0.659	1
chr3	152355447	152355667	4.88	4.76	4.98	-0.22	0.659	1
chr18	63161574	63161874	5.81	5.88	5.73	0.15	0.659	1
chr10	30810937	30811164	4.93	4.84	5.02	-0.18	0.659	1
chr7	139247554	139247741	4.83	4.93	4.72	0.21	0.659	1
chr13	114860332	114860592	5.48	5.4	5.55	-0.15	0.659	1
chr11	50213096	50213259	4.6	4.48	4.7	-0.22	0.659	1
chr10	30729866	30730074	5.49	5.41	5.56	-0.15	0.659	1
chr7	97371502	97371729	4.25	4.14	4.36	-0.22	0.659	1
chr15	44753487	44753585	3.2	3.36	3.01	0.34	0.659	1
chr7	98815922	98816049	3.92	4.04	3.79	0.25	0.659	1
chr9	21496727	21497101	5.61	5.53	5.68	-0.15	0.659	1
chr11	97703130	97703469	6.22	6.16	6.28	-0.13	0.659	1
chr11	35769668	35769900	5.56	5.65	5.46	0.19	0.659	1
chr6	46080527	46080719	4.13	4	4.25	-0.25	0.659	1
chr15	79377729	79377986	5.4	5.32	5.48	-0.16	0.659	1
chr16	51408817	51408989	3.89	4.02	3.75	0.27	0.659	1
chr2	152678433	152678628	4.5	4.62	4.37	0.25	0.659	1
chr11	87771137	87771221	3.08	3.26	2.86	0.4	0.659	1
chr5	45258604	45258758	3.89	4.01	3.75	0.26	0.659	1
chr7	38167766	38167875	3.89	4.01	3.75	0.26	0.659	1
chr1	58304478	58304679	4.5	4.63	4.35	0.28	0.659	1
chr13	90153081	90153165	3.21	3.37	3.03	0.34	0.659	1
chr17	80224362	80224550	4.69	4.58	4.78	-0.2	0.659	1
chr11	118104109	118104303	4.08	3.95	4.2	-0.24	0.659	1
chr11	29345778	29345887	3.34	3.51	3.15	0.36	0.659	1
chr10	60046816	60046931	3.6	3.75	3.43	0.32	0.659	1
chr4	66768897	66768994	3.6	3.75	3.43	0.32	0.659	1
chr3	152105419	152105628	5.33	5.42	5.23	0.19	0.659	1
chrX	19080123	19080311	4.34	4.47	4.19	0.28	0.659	1
chr2	167463090	167463194	3.5	3.34	3.65	-0.31	0.659	1
chr6	55314794	55314970	4.59	4.69	4.47	0.22	0.659	1
chr16	89924688	89924856	4.18	4.31	4.03	0.28	0.659	1
chr13	13481011	13481244	4.25	4.13	4.36	-0.23	0.659	1
chrX	167183523	167183777	4.31	4.45	4.16	0.29	0.659	1
chr7	27355790	27356143	6.07	6.14	6	0.14	0.659	1
chr18	65764503	65764601	3.69	3.54	3.82	-0.29	0.659	1
chr4	142271476	142272051	6.87	6.82	6.92	-0.11	0.659	1
chr12	41693927	41694056	3.96	4.1	3.79	0.31	0.659	1
chr7	98558529	98558915	5.89	5.82	5.96	-0.14	0.659	1
chrX	167032603	167032701	2.84	3.02	2.63	0.4	0.659	1
chrX	41985658	41985824	3.69	3.55	3.82	-0.27	0.659	1
chr11	77446672	77446777	3.66	3.51	3.8	-0.3	0.659	1
chr10	41518578	41518688	3.81	3.67	3.93	-0.26	0.659	1
chr6	122740083	122740202	3.81	3.67	3.93	-0.26	0.659	1
chr2	158306528	158306688	4.27	4.06	4.45	-0.39	0.659	1
chr8	120191183	120191373	4.4	4.28	4.51	-0.23	0.659	1
chr18	37849524	37850032	6.91	6.86	6.97	-0.11	0.659	1
chr13	62834921	62835041	3.52	3.66	3.36	0.3	0.659	1
chr5	64337202	64337335	3.52	3.66	3.36	0.3	0.659	1
chr5	73400227	73400423	4.43	4.32	4.53	-0.21	0.659	1
chr15	62468169	62468440	4.72	4.84	4.59	0.25	0.659	1
chr8	25157034	25157128	3.32	3.15	3.48	-0.33	0.659	1
chr4	62408581	62408897	6.44	6.38	6.5	-0.12	0.659	1
chr11	33932718	33932893	4.14	4.01	4.26	-0.25	0.659	1
chr2	91061758	91062249	6.49	6.44	6.55	-0.11	0.659	1
chr1	105356347	105356555	4.26	4.15	4.37	-0.23	0.659	1
chr2	132992773	132992891	2.8	3.14	2.34	0.8	0.659	1
chr3	28721951	28722062	3.13	2.95	3.29	-0.34	0.659	1
chr6	37737210	37737319	2.9	2.67	3.1	-0.44	0.659	1
chr10	59109223	59109320	3.38	3.53	3.2	0.34	0.659	1
chr6	128842962	128843424	6.06	5.99	6.12	-0.13	0.659	1
chr5	103376534	103376632	3.43	3.25	3.59	-0.34	0.659	1
chr6	81839498	81839621	3.62	3.47	3.75	-0.28	0.659	1
chr6	95669083	95669641	5.51	5.43	5.59	-0.15	0.659	1
chr6	113481024	113481327	6.21	6.15	6.28	-0.13	0.659	1
chr19	24708005	24708144	3.88	4.02	3.73	0.29	0.659	1
chr9	56629791	56629971	4.08	4.23	3.92	0.31	0.66	1
chr16	74526623	74526892	5.47	5.55	5.39	0.16	0.66	1
chr8	107544936	107545141	4.55	4.66	4.43	0.24	0.66	1
chr8	74993540	74993771	5.55	5.64	5.46	0.18	0.66	1
chr5	98656909	98657278	4.84	4.74	4.93	-0.19	0.66	1
chr7	56019529	56019861	4.96	5.05	4.87	0.19	0.66	1
chr11	113683243	113683502	5.34	5.26	5.42	-0.16	0.66	1
chr3	101948679	101948930	4.13	4.25	4	0.25	0.66	1
chr4	86899192	86899420	4.53	4.63	4.42	0.21	0.66	1
chr2	167646506	167646652	4.37	4.24	4.48	-0.24	0.66	1
chr13	98132988	98133237	5.49	5.42	5.57	-0.15	0.66	1
chr12	57477003	57477280	5.04	5.13	4.94	0.2	0.66	1
chr17	68422729	68422833	3.3	3.46	3.12	0.34	0.66	1
chr8	39635863	39635977	3.35	3.19	3.5	-0.32	0.66	1
chr3	60196145	60196253	3.9	4.05	3.74	0.31	0.66	1
chr15	5244165	5244355	5.39	5.47	5.3	0.17	0.66	1
chr18	80534357	80534712	5.89	5.96	5.82	0.15	0.66	1
chr8	123753218	123753396	4.07	4.19	3.93	0.26	0.66	1
chr8	91937315	91937538	5.22	5.31	5.13	0.17	0.66	1
chr5	121836879	121837312	5.98	5.91	6.05	-0.14	0.66	1
chr17	82625050	82625237	5.27	5.35	5.19	0.17	0.66	1
chr18	6531255	6531536	4.27	4.41	4.12	0.28	0.66	1
chr19	20388446	20388532	3.54	3.7	3.37	0.32	0.66	1
chr15	100126779	100127003	4.69	4.58	4.8	-0.21	0.66	1
chr7	30308525	30308803	7.08	7.13	7.02	0.11	0.66	1
chr1	79469907	79470244	5.12	5.21	5.03	0.18	0.66	1
chr14	7843064	7843193	4.42	4.3	4.53	-0.22	0.66	1
chr1	185314705	185314825	3.44	3.6	3.27	0.32	0.66	1
chr14	31785863	31785976	3.44	3.6	3.27	0.32	0.66	1
chr4	130531768	130531852	3.44	3.6	3.27	0.32	0.66	1
chr8	23109411	23109495	3.44	3.6	3.27	0.32	0.66	1
chr4	66894682	66894852	4.49	4.37	4.6	-0.22	0.66	1
chr4	87985449	87985677	4.92	4.83	5.01	-0.18	0.66	1
chr7	28339706	28339849	3.74	3.88	3.58	0.3	0.66	1
chr9	108808245	108808507	5.02	4.93	5.11	-0.18	0.66	1
chr9	67722472	67722656	4.28	4.16	4.39	-0.23	0.66	1
chr5	33614443	33614689	5.03	4.93	5.12	-0.18	0.66	1
chr6	71989959	71990327	5.47	5.39	5.54	-0.15	0.66	1
chr6	48048456	48048785	5.8	5.73	5.87	-0.14	0.66	1
chr17	57231604	57231707	3.96	3.83	4.08	-0.25	0.66	1
chr4	147904580	147904689	3.96	3.83	4.08	-0.25	0.66	1
chr15	84681614	84681710	3.88	4.03	3.7	0.32	0.66	1
chr17	25115664	25115781	3.88	4.03	3.7	0.32	0.66	1
chr1	133025288	133025610	5.79	5.72	5.86	-0.14	0.66	1
chr19	46573048	46573433	5.97	5.9	6.04	-0.13	0.66	1
chr11	67112162	67112294	3.78	3.91	3.64	0.27	0.66	1
chr7	12961750	12961991	5.49	5.42	5.56	-0.15	0.66	1
chr14	62880120	62880481	5.67	5.59	5.74	-0.14	0.66	1
chr19	46305643	46305748	4.14	4.01	4.27	-0.26	0.66	1
chr10	93083304	93083535	3.93	3.79	4.05	-0.25	0.66	1
chr12	98684614	98684772	2.94	2.73	3.13	-0.4	0.66	1
chr6	31260828	31260923	2.94	2.73	3.13	-0.4	0.66	1
chr13	60488732	60488885	4.13	4.26	3.99	0.26	0.66	1
chr5	128556333	128556503	4.13	4.26	3.99	0.26	0.66	1
chr11	74724245	74724569	5.7	5.78	5.62	0.17	0.66	1
chr16	75592742	75592976	5.51	5.6	5.42	0.17	0.66	1
chr11	102216676	102216857	5.56	5.64	5.47	0.16	0.66	1
chr14	48316550	48316670	3.44	3.28	3.58	-0.3	0.66	1
chr18	89824977	89825117	3.58	3.42	3.72	-0.29	0.66	1
chr2	128819140	128819251	3.58	3.42	3.72	-0.29	0.66	1
chr5	114667568	114667794	4.76	4.86	4.64	0.22	0.66	1
chr17	33630592	33630755	4.91	5	4.82	0.19	0.66	1
chr3	130060645	130061013	5.78	5.86	5.7	0.16	0.66	1
chr11	107113184	107113412	4.51	4.4	4.61	-0.21	0.66	1
chr3	82548873	82549069	4.47	4.59	4.34	0.25	0.66	1
chr10	80249004	80249088	3.38	3.55	3.18	0.37	0.66	1
chr13	55421271	55421355	3.38	3.55	3.18	0.37	0.66	1
chr7	28168807	28168891	3.38	3.55	3.18	0.37	0.66	1
chrX	106186744	106187193	6.7	6.64	6.75	-0.11	0.66	1
chr15	18821474	18821655	4.69	4.8	4.57	0.23	0.66	1
chr6	90466200	90466307	4.38	4.27	4.49	-0.21	0.66	1
chr14	21369193	21369436	4.44	4.32	4.56	-0.23	0.66	1
chr4	133672317	133672653	5.13	5.22	5.04	0.18	0.66	1
chrX	73675358	73675515	4.53	4.63	4.41	0.23	0.66	1
chr14	20181726	20181939	5.17	5.26	5.07	0.19	0.66	1
chr10	122018652	122018802	3.65	3.5	3.78	-0.28	0.66	1
chr5	114407900	114408082	4.4	4.28	4.51	-0.23	0.66	1
chr10	121033445	121033596	4.38	4.51	4.23	0.28	0.66	1
chr3	57304123	57304283	4	3.86	4.13	-0.27	0.66	1
chr1	90980884	90980985	3.12	2.93	3.29	-0.36	0.66	1
chr1	125237742	125237876	3.9	4.03	3.75	0.28	0.66	1
chr2	172256947	172257135	4.45	4.56	4.33	0.23	0.66	1
chr12	3866803	3866887	3.39	3.56	3.2	0.37	0.66	1
chr3	122294077	122294161	3.39	3.56	3.2	0.37	0.66	1
chr9	27924051	27924150	3.39	3.56	3.2	0.37	0.66	1
chr2	148409255	148409541	5.65	5.58	5.72	-0.14	0.66	1
chr15	97812233	97812512	5.28	5.37	5.18	0.18	0.66	1
chr13	20255531	20255708	4.1	4.24	3.96	0.28	0.66	1
chr2	135659237	135659404	4.1	4.24	3.96	0.28	0.66	1
chr13	43005121	43005257	3.24	3.39	3.07	0.32	0.66	1
chr4	15699315	15699417	3.24	3.39	3.07	0.32	0.66	1
chr4	123859916	123860176	4.69	4.59	4.78	-0.19	0.66	1
chr9	70678693	70679082	6.39	6.46	6.32	0.13	0.66	1
chr16	37947377	37947461	3.25	3.42	3.05	0.37	0.66	1
chr4	13999785	13999874	3.25	3.42	3.05	0.37	0.66	1
chr5	111033034	111033124	3.25	3.42	3.05	0.37	0.66	1
chr6	93637529	93637627	3.25	3.42	3.05	0.37	0.66	1
chr14	54603362	54603627	5.54	5.46	5.61	-0.16	0.66	1
chr7	67968482	67968694	4.33	4.21	4.44	-0.23	0.66	1
chr15	85403326	85403463	3.45	3.62	3.26	0.37	0.66	1
chr2	148469814	148470238	4.91	5.01	4.79	0.22	0.661	1
chr19	34254245	34254430	4.78	4.88	4.68	0.19	0.661	1
chr2	152363513	152363691	4.12	3.98	4.24	-0.27	0.661	1
chr4	98564615	98564725	3.78	3.64	3.9	-0.26	0.661	1
chr18	65503928	65504325	5.52	5.44	5.59	-0.15	0.661	1
chr7	127588520	127588815	6.07	6.14	5.99	0.15	0.661	1
chr11	20318796	20318978	3.78	3.93	3.62	0.31	0.661	1
chr3	50443558	50443894	5	4.9	5.08	-0.18	0.661	1
chr8	94917448	94917734	6.37	6.44	6.29	0.15	0.661	1
chr11	44724031	44724332	5.02	5.11	4.92	0.2	0.661	1
chr18	80240315	80240426	3	3.18	2.78	0.4	0.661	1
chrX	157492049	157492271	4.58	4.7	4.45	0.25	0.661	1
chr4	105970232	105970316	2.7	2.92	2.43	0.49	0.661	1
chr1	162093406	162093516	3.41	3.25	3.56	-0.31	0.661	1
chr5	123827684	123827800	3.41	3.25	3.56	-0.31	0.661	1
chr14	65343652	65344097	6.34	6.28	6.4	-0.12	0.661	1
chr5	17982879	17983058	4.45	4.56	4.33	0.23	0.661	1
chr1	157518311	157518457	3.67	3.81	3.52	0.29	0.661	1
chr16	55731150	55731395	5.07	4.98	5.15	-0.17	0.661	1
chr13	73626802	73626921	3.74	3.89	3.57	0.33	0.661	1
chr2	110795662	110795792	3.74	3.89	3.57	0.33	0.661	1
chr16	90738077	90738388	5.72	5.64	5.78	-0.14	0.661	1
chr10	27140710	27140811	3.26	3.44	3.07	0.37	0.661	1
chr1	163929982	163930085	3.2	3.39	2.99	0.4	0.661	1
chr9	90216490	90216600	3.27	3.46	3.06	0.39	0.661	1
chr5	106695865	106695976	3.77	3.91	3.6	0.31	0.661	1
chr18	32837080	32837409	5.26	5.18	5.34	-0.17	0.661	1
chr10	94147783	94147971	4.7	4.6	4.79	-0.19	0.661	1
chr2	163756877	163757018	3.62	3.76	3.47	0.3	0.661	1
chr2	68949832	68950374	6.27	6.21	6.33	-0.12	0.661	1
chr2	147738411	147738509	3.18	3.34	3	0.34	0.661	1
chr1	36949735	36949890	3.6	3.74	3.44	0.3	0.661	1
chr8	125416178	125416397	4.24	4.35	4.11	0.25	0.661	1
chr1	44576246	44576330	3.18	3.35	2.98	0.38	0.661	1
chr15	102698364	102698448	3.18	3.35	2.98	0.38	0.661	1
chr2	129960460	129960554	2.83	2.59	3.03	-0.44	0.661	1
chr2	21280924	21281069	4.44	4.55	4.33	0.21	0.661	1
chr6	71707661	71707820	3.66	3.52	3.79	-0.27	0.661	1
chr9	30940429	30940566	3.66	3.52	3.79	-0.27	0.661	1
chr8	25537247	25537502	6.02	5.95	6.09	-0.13	0.661	1
chr2	167777361	167778073	6.93	6.88	6.98	-0.1	0.661	1
chr11	16816523	16816844	4.81	4.71	4.9	-0.19	0.661	1
chr6	85239294	85239406	3.38	3.67	3.01	0.66	0.661	1
chr8	42303617	42303728	3.49	3.64	3.32	0.33	0.661	1
chr5	91671206	91671428	4.47	4.58	4.35	0.23	0.661	1
chr11	28909031	28909480	5.71	5.64	5.78	-0.14	0.661	1
chr5	25056995	25057093	3.64	3.78	3.49	0.28	0.661	1
chr5	30913109	30913581	6.53	6.6	6.47	0.13	0.661	1
chr9	29565109	29565221	3.54	3.39	3.67	-0.29	0.661	1
chr5	99578830	99579001	3.42	3.26	3.57	-0.3	0.661	1
chr9	109038760	109038869	3.42	3.26	3.57	-0.3	0.661	1
chr11	4833043	4833153	3.08	3.25	2.88	0.37	0.661	1
chr13	51644918	51645345	6.51	6.57	6.44	0.13	0.661	1
chr3	121371980	121372141	4.41	4.3	4.51	-0.21	0.661	1
chr4	86898793	86899041	4.35	4.48	4.21	0.27	0.661	1
chr14	75768045	75768227	4.4	4.52	4.26	0.26	0.661	1
chr7	36708097	36708261	4.25	4.36	4.12	0.25	0.661	1
chr2	9481784	9482160	5.59	5.51	5.66	-0.15	0.661	1
chr14	40894749	40894862	4.33	4.45	4.2	0.25	0.661	1
chr14	67934168	67934283	3.98	4.1	3.84	0.25	0.661	1
chr4	46451607	46451691	3.48	3.74	3.18	0.56	0.661	1
chr6	128282254	128282588	5.14	5.23	5.04	0.19	0.661	1
chr3	146567911	146568098	4.8	4.9	4.69	0.21	0.661	1
chr1	156718931	156719251	6.43	6.37	6.49	-0.12	0.661	1
chr1	121360605	121360825	5.28	5.36	5.18	0.18	0.661	1
chr15	48587469	48587678	4.4	4.51	4.29	0.22	0.661	1
chr2	21037253	21037495	4.7	4.81	4.59	0.22	0.661	1
chr4	41774142	41774276	3.83	3.7	3.96	-0.26	0.661	1
chrX	140795186	140795363	3.97	3.84	4.08	-0.24	0.661	1
chr10	119230466	119230708	4.01	4.14	3.86	0.27	0.661	1
chr3	92080633	92080717	3.2	3.37	3	0.37	0.661	1
chr1	156558633	156558888	5.6	5.53	5.68	-0.15	0.661	1
chr11	96736004	96736172	3.89	3.75	4.02	-0.27	0.661	1
chr16	30797982	30798196	4.17	4.3	4.02	0.28	0.661	1
chr7	52006051	52006308	4.82	4.92	4.71	0.21	0.661	1
chrX	75416327	75416752	6.34	6.41	6.28	0.13	0.661	1
chr3	152667084	152667259	3.45	3.3	3.59	-0.29	0.662	1
chr4	115743250	115743369	3.45	3.3	3.59	-0.29	0.662	1
chr4	3967592	3967838	5.49	5.41	5.56	-0.15	0.662	1
chr10	42951126	42951315	4.92	4.82	5	-0.18	0.662	1
chr6	92533794	92533892	3.58	3.44	3.72	-0.28	0.662	1
chr4	108887560	108887716	3.79	3.64	3.93	-0.29	0.662	1
chr8	93171894	93172036	3.72	3.87	3.56	0.31	0.662	1
chr7	80402716	80402918	4.65	4.54	4.76	-0.22	0.662	1
chr18	73603717	73603862	3.39	3.23	3.54	-0.32	0.662	1
chr3	66475739	66475863	3.39	3.23	3.54	-0.32	0.662	1
chr9	67025053	67025265	4.44	4.33	4.54	-0.22	0.662	1
chr8	91070623	91070811	5	5.1	4.9	0.21	0.662	1
chr2	152706355	152706517	4.52	4.64	4.39	0.25	0.662	1
chr2	130424714	130424851	3.94	4.07	3.8	0.26	0.662	1
chr15	81960802	81961111	6.06	6.14	5.98	0.16	0.662	1
chr14	31412807	31413025	4.36	4.25	4.47	-0.22	0.662	1
chr3	116521636	116521794	3.85	3.71	3.97	-0.26	0.662	1
chr17	7945526	7946037	5.95	6.03	5.87	0.16	0.662	1
chr3	41235747	41235882	3.79	3.94	3.63	0.31	0.662	1
chr16	95831644	95831771	4.03	4.15	3.9	0.25	0.662	1
chr19	5058980	5059113	4.03	4.15	3.9	0.25	0.662	1
chr3	9076810	9076953	3.72	3.88	3.53	0.35	0.662	1
chr5	72699657	72699751	2.53	2.24	2.76	-0.52	0.662	1
chr1	21079611	21079744	4.1	3.97	4.21	-0.24	0.662	1
chr6	136519028	136519204	4.1	3.97	4.21	-0.24	0.662	1
chr4	85913214	85913311	3.23	3.06	3.39	-0.32	0.662	1
chr4	33188933	33189028	3.36	3.53	3.16	0.37	0.662	1
chr5	132283862	132284062	4.17	4.05	4.28	-0.23	0.662	1
chr10	37014409	37014509	3.42	3.6	3.23	0.37	0.662	1
chr16	39048984	39049156	4.14	4.26	4.02	0.23	0.662	1
chr3	97901047	97901294	4.85	4.95	4.74	0.21	0.662	1
chr11	5855947	5856319	5.82	5.91	5.73	0.18	0.662	1
chr11	88856453	88856778	6.13	6.2	6.05	0.15	0.662	1
chr5	134901093	134901187	3	2.8	3.16	-0.36	0.662	1
chr9	44326478	44326572	3	2.8	3.16	-0.36	0.662	1
chr5	4222222	4222545	5.39	5.49	5.29	0.2	0.662	1
chr11	120697772	120698206	6.57	6.63	6.51	0.12	0.662	1
chr5	150020991	150021130	4.28	4.41	4.14	0.27	0.662	1
chrX	36645382	36645575	4.82	4.91	4.71	0.2	0.662	1
chr19	36183245	36183446	4.57	4.68	4.45	0.24	0.662	1
chr3	101709711	101709840	3.85	3.99	3.71	0.28	0.662	1
chr5	38780144	38780437	5.91	5.99	5.83	0.16	0.662	1
chr9	108516819	108517129	5.62	5.54	5.69	-0.15	0.662	1
chr3	66208987	66209183	4.29	4.18	4.4	-0.22	0.662	1
chr10	57160662	57160813	3.85	3.99	3.71	0.28	0.662	1
chr9	70510042	70510423	5.52	5.6	5.42	0.18	0.662	1
chr15	67130571	67130797	4.21	4.35	4.06	0.28	0.662	1
chr6	137734877	137735293	6.08	6.15	6.01	0.14	0.662	1
chr1	136415020	136415385	6.11	6.19	6.03	0.16	0.662	1
chr1	134494500	134494838	4.97	5.06	4.87	0.2	0.662	1
chr16	18234956	18235269	4.97	5.06	4.87	0.2	0.662	1
chr16	4077457	4077967	5.61	5.53	5.68	-0.15	0.662	1
chr6	128108842	128108936	3.64	3.79	3.47	0.33	0.662	1
chr3	61400925	61401256	4.75	4.84	4.64	0.2	0.662	1
chr17	29032382	29032760	5.42	5.35	5.5	-0.15	0.662	1
chr12	108749798	108749965	4.35	4.23	4.45	-0.23	0.662	1
chr3	96263288	96263434	4.03	4.15	3.89	0.26	0.662	1
chr18	31336218	31336356	3.97	4.09	3.83	0.25	0.662	1
chr13	81182021	81182227	4.81	4.92	4.69	0.23	0.662	1
chr5	103377007	103377144	3.68	3.81	3.53	0.27	0.662	1
chr8	17664381	17664609	4.53	4.64	4.41	0.23	0.662	1
chr8	105264542	105264719	4.69	4.59	4.78	-0.19	0.662	1
chr10	77202039	77202244	4.81	4.71	4.91	-0.2	0.662	1
chr18	14682621	14682922	5.26	5.35	5.16	0.18	0.662	1
chr16	42309859	42310009	3.57	3.75	3.37	0.38	0.662	1
chr4	138447538	138447706	4.02	4.14	3.88	0.26	0.662	1
chr3	131237897	131237995	3.23	3.39	3.05	0.34	0.662	1
chr16	31061438	31061555	3.2	3.02	3.36	-0.34	0.662	1
chr4	41314236	41314361	4.16	4.04	4.27	-0.23	0.662	1
chr2	137003341	137003534	4.03	4.16	3.88	0.27	0.662	1
chr5	133063406	133063677	5.13	5.23	5.03	0.21	0.662	1
chr2	177498066	177498273	4.75	4.65	4.84	-0.19	0.662	1
chr8	22706531	22706663	3.86	3.71	3.99	-0.27	0.662	1
chr9	61200662	61200880	4.74	4.85	4.61	0.24	0.662	1
chr11	110813279	110813440	3.76	3.9	3.59	0.31	0.662	1
chr9	98329660	98329990	5.41	5.33	5.49	-0.15	0.662	1
chr17	84657563	84657831	4.42	4.53	4.3	0.23	0.662	1
chr14	33358971	33359056	3.74	3.89	3.58	0.31	0.662	1
chr11	47139310	47139557	5.35	5.44	5.25	0.19	0.662	1
chr2	178454874	178455484	6.56	6.62	6.5	0.12	0.662	1
chr16	13160253	13160599	6.73	6.68	6.78	-0.11	0.663	1
chr18	10418648	10418843	3.83	3.7	3.95	-0.25	0.663	1
chr13	102231085	102231436	5.71	5.63	5.78	-0.14	0.663	1
chr4	13469229	13469337	3.17	3	3.33	-0.33	0.663	1
chr3	49485130	49485228	3.12	3.28	2.94	0.34	0.663	1
chr18	39169612	39169696	3.16	3.34	2.96	0.38	0.663	1
chr7	40258354	40258757	5.85	5.78	5.91	-0.14	0.663	1
chr1	35904089	35904266	3.79	3.93	3.64	0.29	0.663	1
chr3	29243713	29243897	3.79	3.93	3.64	0.29	0.663	1
chr3	152758626	152758748	3.93	3.79	4.06	-0.27	0.663	1
chr17	10326632	10327079	7.3	7.25	7.34	-0.1	0.663	1
chr5	92701891	92701989	2.91	3.09	2.69	0.39	0.663	1
chr18	76929885	76930143	5.3	5.4	5.19	0.21	0.663	1
chr12	73725870	73726111	5.55	5.63	5.46	0.17	0.663	1
chr19	7304871	7305114	5.25	5.17	5.33	-0.16	0.663	1
chr12	113027663	113027800	4.31	4.42	4.19	0.23	0.663	1
chr3	32615385	32615541	4.31	4.42	4.19	0.23	0.663	1
chr15	32333594	32333688	3.01	2.8	3.18	-0.38	0.663	1
chr9	71288908	71289099	3.93	4.06	3.78	0.28	0.663	1
chr3	14381702	14382003	4.88	4.97	4.78	0.19	0.663	1
chr14	99237203	99237404	4.33	4.2	4.44	-0.24	0.663	1
chr8	84832209	84832399	4.04	3.88	4.18	-0.29	0.663	1
chrX	35888556	35888877	4.49	4.61	4.37	0.23	0.663	1
chr17	37088912	37089044	3.43	3.58	3.26	0.33	0.663	1
chr3	119990744	119990850	3.43	3.58	3.26	0.33	0.663	1
chr10	85386589	85386903	6.05	5.98	6.11	-0.13	0.663	1
chr13	94178698	94178826	4.24	4.12	4.35	-0.23	0.663	1
chr10	69888519	69888675	4.1	3.98	4.22	-0.24	0.663	1
chr5	92997993	92998087	3.21	3.02	3.37	-0.35	0.663	1
chr6	17202371	17202541	3.5	3.64	3.35	0.3	0.663	1
chr10	128149607	128149952	5.32	5.19	5.44	-0.26	0.663	1
chr1	47474418	47474582	4.28	4.4	4.15	0.25	0.663	1
chr3	100685389	100686075	6.27	6.2	6.33	-0.12	0.663	1
chr13	51968900	51969157	5.71	5.64	5.78	-0.14	0.663	1
chr11	73160306	73160549	4.98	5.08	4.88	0.2	0.663	1
chr1	54128893	54129325	6.83	6.78	6.89	-0.11	0.663	1
chr11	73063394	73063488	3.33	3.17	3.48	-0.32	0.663	1
chr1	86504063	86504490	6.3	6.24	6.36	-0.12	0.663	1
chr6	54956438	54956823	6.16	6.1	6.23	-0.13	0.663	1
chr10	128704539	128704715	4.34	4.46	4.21	0.24	0.663	1
chr11	105953466	105953758	5.53	5.45	5.6	-0.15	0.663	1
chr9	83482300	83482470	4.01	3.88	4.12	-0.24	0.663	1
chr1	17123520	17123690	4.4	4.51	4.28	0.23	0.663	1
chr1	20678953	20679114	4.4	4.51	4.28	0.23	0.663	1
chr5	3244153	3244335	4.68	4.57	4.77	-0.2	0.663	1
chr17	36836906	36837483	6.99	7.05	6.93	0.12	0.663	1
chr3	48917270	48917575	4.68	4.79	4.56	0.23	0.663	1
chr2	173377728	173378230	6.6	6.54	6.65	-0.12	0.663	1
chr12	91638417	91638576	4	3.87	4.12	-0.25	0.663	1
chr17	35134824	35134950	4	3.87	4.12	-0.25	0.663	1
chr1	135313687	135313981	5.78	5.85	5.7	0.15	0.663	1
chr7	24601035	24601234	4.62	4.74	4.49	0.24	0.663	1
chr10	126961769	126961934	4.2	4.33	4.06	0.27	0.663	1
chr14	76535269	76535384	3.21	3	3.39	-0.38	0.663	1
chr15	74471553	74471703	4.33	4.45	4.2	0.24	0.663	1
chr1	158748489	158748615	3.5	3.32	3.65	-0.33	0.663	1
chr17	12187905	12188018	3.5	3.32	3.65	-0.33	0.663	1
chr14	105669097	105669332	4.49	4.37	4.59	-0.22	0.663	1
chr11	20632241	20632387	4.56	4.45	4.66	-0.21	0.663	1
chr9	111117948	111118221	5.16	5.08	5.25	-0.17	0.663	1
chr19	24211335	24211539	4.42	4.53	4.3	0.23	0.663	1
chr4	139105532	139105755	4.34	4.22	4.45	-0.23	0.663	1
chr3	51531964	51532178	4.42	4.3	4.53	-0.23	0.663	1
chr8	24956683	24956777	2.62	2.39	2.82	-0.43	0.663	1
chr7	12774643	12774777	3.71	3.85	3.54	0.31	0.663	1
chr14	4247593	4247706	2.5	2.25	2.71	-0.47	0.663	1
chr2	27442076	27442548	6.68	6.62	6.73	-0.11	0.663	1
chr14	66811124	66811294	4.28	4.39	4.17	0.22	0.663	1
chr5	147063771	147063865	2.62	2.38	2.82	-0.44	0.663	1
chr15	101941986	101942198	4.95	5.06	4.84	0.22	0.663	1
chr14	54213845	54214341	5.96	5.9	6.03	-0.13	0.663	1
chr6	131438124	131438227	2.51	2.73	2.26	0.47	0.663	1
chr1	180387488	180387900	6.85	6.8	6.9	-0.11	0.663	1
chr9	29617253	29617484	4.11	3.99	4.23	-0.24	0.663	1
chr3	88042988	88043172	4.54	4.66	4.42	0.24	0.663	1
chr17	35697987	35698224	5.53	5.45	5.6	-0.15	0.663	1
chr18	9270657	9270881	4.38	4.5	4.25	0.25	0.663	1
chr16	21947447	21947713	5.78	5.86	5.69	0.17	0.663	1
chr10	58282716	58282885	3.77	3.91	3.63	0.28	0.663	1
chr5	18478550	18478648	3.34	3.49	3.17	0.32	0.663	1
chr14	122106902	122107168	5.7	5.78	5.62	0.16	0.663	1
chr17	86237058	86237156	3.48	3.3	3.64	-0.34	0.663	1
chrX	12157644	12157827	3.92	4.07	3.76	0.31	0.663	1
chr13	90930000	90930094	3.1	2.9	3.28	-0.37	0.664	1
chr17	27013033	27013209	4.2	4.07	4.31	-0.24	0.664	1
chr18	34954558	34954870	5.44	5.53	5.35	0.18	0.664	1
chr1	88600264	88600401	3.55	3.39	3.69	-0.3	0.664	1
chr16	94290180	94290404	4.39	4.5	4.26	0.24	0.664	1
chr17	12056493	12056587	3.15	2.97	3.3	-0.33	0.664	1
chr8	24492253	24492373	2.63	2.84	2.4	0.43	0.664	1
chr7	94818309	94818586	5.42	5.5	5.34	0.16	0.664	1
chr7	130692561	130692842	4.83	4.73	4.92	-0.19	0.664	1
chr11	11969070	11969154	3.16	2.97	3.32	-0.35	0.664	1
chr15	3875621	3875750	3.35	3.51	3.16	0.34	0.664	1
chr7	132316699	132316806	3.69	3.55	3.82	-0.27	0.664	1
chr17	83704589	83704731	3.88	4.03	3.72	0.31	0.664	1
chr16	94487438	94487672	4.67	4.78	4.56	0.22	0.664	1
chr2	115483492	115483762	4.67	4.78	4.56	0.22	0.664	1
chr16	7026759	7026857	2.41	2.64	2.13	0.51	0.664	1
chr5	33983356	33983488	3.86	3.99	3.73	0.26	0.664	1
chr9	41890938	41891061	3.86	3.99	3.73	0.26	0.664	1
chr18	37954698	37954853	4.36	4.46	4.24	0.21	0.664	1
chr9	56544741	56544983	4.9	4.8	4.99	-0.19	0.664	1
chr13	119598567	119598672	5.08	5.18	4.99	0.19	0.664	1
chr3	141819331	141819585	4.9	4.99	4.81	0.18	0.664	1
chr15	77741641	77741886	5.23	5.32	5.14	0.18	0.664	1
chr7	133709284	133709389	3.57	3.31	3.78	-0.47	0.664	1
chr8	46429948	46430175	5.53	5.61	5.44	0.17	0.664	1
chr11	75486585	75486853	5.68	5.61	5.75	-0.14	0.664	1
chr4	97037850	97038002	3.81	3.94	3.66	0.28	0.664	1
chrX	36599145	36599313	3.81	3.94	3.66	0.28	0.664	1
chr12	5443846	5444005	3.5	3.35	3.64	-0.28	0.664	1
chr7	6144188	6144492	5.38	5.3	5.45	-0.16	0.664	1
chr3	65636078	65636228	4.31	4.42	4.19	0.23	0.664	1
chr13	21417698	21417962	5.28	5.2	5.36	-0.17	0.664	1
chr1	155244464	155244679	4.62	4.51	4.71	-0.2	0.664	1
chr13	67194636	67194801	4.06	4.19	3.91	0.28	0.664	1
chr4	118017071	118017251	4.17	4.04	4.28	-0.24	0.664	1
chr7	43919894	43920179	5.86	5.93	5.79	0.14	0.664	1
chr2	30286215	30286471	4.94	4.84	5.03	-0.19	0.664	1
chr18	42975812	42976069	5.28	5.36	5.19	0.17	0.664	1
chr19	4169398	4169814	6.36	6.43	6.3	0.13	0.664	1
chr8	31315266	31315385	3.11	3.27	2.92	0.34	0.664	1
chr2	44165893	44166070	3.97	3.83	4.09	-0.26	0.664	1
chr8	84737704	84737859	4.45	4.34	4.56	-0.22	0.664	1
chr11	117990032	117990414	5.88	5.81	5.95	-0.14	0.664	1
chr9	72111857	72112062	4.15	4.03	4.26	-0.23	0.664	1
chr1	85838142	85838346	5.03	5.13	4.93	0.2	0.664	1
chr15	98131518	98131775	4.99	5.09	4.89	0.19	0.664	1
chr12	78748630	78749025	7.48	7.53	7.42	0.1	0.664	1
chr8	36155403	36155687	4.68	4.58	4.78	-0.2	0.664	1
chr2	164531346	164531474	3.53	3.37	3.67	-0.3	0.664	1
chr9	94669758	94669896	3.84	3.99	3.67	0.31	0.664	1
chr17	16339863	16340095	4.53	4.64	4.42	0.21	0.664	1
chr4	89162607	89162768	4.54	4.43	4.65	-0.21	0.664	1
chr13	23412662	23413004	5.87	5.81	5.94	-0.13	0.664	1
chr10	56598306	56598473	4.02	3.89	4.13	-0.24	0.664	1
chr18	11425581	11425793	4.02	3.89	4.13	-0.24	0.664	1
chr14	8429849	8430026	4.15	4.03	4.27	-0.23	0.664	1
chr10	78028232	78028347	3.4	3.21	3.57	-0.36	0.664	1
chr4	109476518	109476820	6.56	6.5	6.61	-0.11	0.664	1
chr4	4635433	4635717	4.94	5.03	4.84	0.18	0.664	1
chr18	46597374	46597765	5.56	5.65	5.47	0.18	0.664	1
chr11	109926885	109927140	3.88	3.75	4	-0.25	0.664	1
chr9	46083738	46083868	3.88	3.75	4	-0.25	0.664	1
chr17	57096168	57096354	4.8	4.7	4.89	-0.19	0.664	1
chr14	25753171	25753316	4.28	4.17	4.39	-0.23	0.664	1
chr15	31663244	31663413	3.86	3.72	3.98	-0.25	0.664	1
chr6	137455680	137456009	5.25	5.34	5.16	0.18	0.664	1
chr11	19736138	19736311	3.99	3.86	4.11	-0.25	0.664	1
chr10	89443887	89444078	5.15	5.24	5.06	0.18	0.664	1
chr10	111257537	111257634	2.98	2.78	3.15	-0.37	0.664	1
chr11	32946585	32946760	3.73	3.57	3.87	-0.3	0.664	1
chr14	63054728	63055053	6.37	6.31	6.43	-0.12	0.664	1
chr7	142440700	142440856	4.37	4.48	4.26	0.22	0.664	1
chr18	23942307	23942454	4.4	4.53	4.26	0.27	0.664	1
chr6	95875602	95875776	3.38	3.21	3.53	-0.32	0.664	1
chr7	105498937	105499160	5.39	5.48	5.3	0.18	0.664	1
chr9	79944090	79944203	3.21	3.04	3.36	-0.32	0.665	1
chr6	90988641	90989297	6.95	7.01	6.89	0.12	0.665	1
chr15	83565453	83565732	5.46	5.55	5.37	0.18	0.665	1
chr4	120879344	120879484	3.83	3.95	3.7	0.26	0.665	1
chr8	14072667	14072817	4.14	4.02	4.26	-0.24	0.665	1
chr9	3036255	3036357	6.12	6.04	6.19	-0.15	0.665	1
chr9	88373075	88373340	5.36	5.28	5.43	-0.16	0.665	1
chr6	133105089	133105381	5.57	5.64	5.49	0.16	0.665	1
chr16	24913699	24913961	5.42	5.34	5.5	-0.17	0.665	1
chr4	43728679	43728796	4.3	4.42	4.17	0.24	0.665	1
chr6	70804660	70804802	3.62	3.47	3.76	-0.29	0.665	1
chr11	50130847	50130994	4.2	4.31	4.08	0.23	0.665	1
chr3	50004426	50004520	3.56	3.41	3.7	-0.29	0.665	1
chr9	122521737	122521821	2.85	3.06	2.6	0.46	0.665	1
chr11	8781436	8781704	5.1	5.02	5.18	-0.17	0.665	1
chr10	122770371	122770588	3.56	3.41	3.7	-0.3	0.665	1
chr9	44144155	44144266	3.56	3.41	3.7	-0.3	0.665	1
chr2	10250445	10250799	6.85	6.8	6.91	-0.11	0.665	1
chr6	90550550	90550831	5.5	5.43	5.58	-0.15	0.665	1
chr5	30114507	30114648	4.38	4.51	4.24	0.27	0.665	1
chr2	68086163	68086468	5.1	5.02	5.18	-0.17	0.665	1
chr7	98984449	98984643	4.04	4.18	3.88	0.3	0.665	1
chr16	57252213	57252411	3.74	3.88	3.59	0.29	0.665	1
chr3	85635719	85635847	3.73	3.86	3.59	0.27	0.665	1
chr17	33929383	33929558	4.46	4.57	4.35	0.22	0.665	1
chr6	91440851	91441011	4.35	4.47	4.22	0.25	0.665	1
chr5	65415693	65415872	3.62	3.47	3.76	-0.29	0.665	1
chr2	153930009	153930119	3.58	3.72	3.42	0.31	0.665	1
chr7	114275992	114276274	5.14	5.05	5.22	-0.17	0.665	1
chr18	88850163	88850268	3.37	3.52	3.2	0.33	0.665	1
chr9	65827593	65827903	4.74	4.64	4.83	-0.19	0.665	1
chr1	90518925	90519295	4.65	4.76	4.52	0.24	0.665	1
chr15	3251386	3251744	4.68	4.78	4.57	0.21	0.665	1
chr9	83350792	83350926	3.99	4.11	3.85	0.25	0.665	1
chr18	35752236	35752358	4.14	4.26	4	0.25	0.665	1
chr19	57889831	57890042	4.3	4.42	4.17	0.25	0.665	1
chr13	33995358	33995461	3.05	3.23	2.84	0.39	0.665	1
chr2	97590743	97590870	3.05	3.23	2.84	0.39	0.665	1
chr3	109286625	109287006	6.62	6.68	6.55	0.12	0.665	1
chr7	143376071	143376230	4.35	4.46	4.23	0.23	0.665	1
chr8	84742738	84742910	4.65	4.54	4.74	-0.2	0.665	1
chr19	10308142	10308309	4.26	4.38	4.13	0.25	0.665	1
chr12	15967900	15968067	3.77	3.63	3.9	-0.27	0.665	1
chr8	31149759	31150002	5.24	5.16	5.32	-0.16	0.665	1
chr18	81838954	81839311	5.4	5.48	5.31	0.17	0.665	1
chr17	17405810	17405904	3.16	2.97	3.33	-0.36	0.665	1
chr6	42374754	42374998	5.29	5.21	5.36	-0.16	0.665	1
chr11	52071897	52072065	4.13	4.25	3.99	0.27	0.665	1
chr11	5354867	5355055	4.57	4.46	4.67	-0.21	0.665	1
chr11	75355469	75355792	5.09	5.01	5.18	-0.17	0.665	1
chr1	93235595	93235940	5.76	5.69	5.84	-0.15	0.665	1
chr6	83775701	83775999	6.33	6.27	6.39	-0.12	0.665	1
chr1	54713296	54713542	4.85	4.75	4.94	-0.19	0.665	1
chr12	45540620	45540935	4.34	4.45	4.21	0.24	0.665	1
chr7	130533407	130533657	4.72	4.82	4.62	0.2	0.665	1
chr1	177441804	177442355	7.92	7.87	7.96	-0.09	0.665	1
chr7	74555075	74555257	4.78	4.89	4.67	0.23	0.665	1
chr17	25757005	25757188	4.48	4.6	4.35	0.25	0.665	1
chr6	17065510	17065745	4.68	4.8	4.55	0.25	0.665	1
chr2	92431362	92431496	4.26	4.37	4.14	0.23	0.665	1
chr17	84195866	84196046	4.02	4.15	3.87	0.28	0.665	1
chr2	32653936	32654034	3.45	3.61	3.26	0.36	0.665	1
chr9	107612728	107613071	6.46	6.4	6.52	-0.12	0.665	1
chr12	17576219	17576335	3.28	3.11	3.43	-0.32	0.665	1
chr2	121353322	121353435	3.28	3.11	3.43	-0.32	0.665	1
chr4	5148908	5149041	3.28	3.11	3.43	-0.32	0.665	1
chr10	85739568	85739900	7.31	7.36	7.25	0.1	0.665	1
chr18	73830267	73830490	4.6	4.5	4.7	-0.2	0.665	1
chr7	13288756	13288851	4.08	3.95	4.21	-0.25	0.665	1
chr11	85942005	85942190	4.16	4.04	4.27	-0.23	0.665	1
chr13	37440948	37441195	4.12	3.99	4.23	-0.25	0.665	1
chr11	43349689	43349779	3.6	3.75	3.44	0.31	0.665	1
chr5	15606813	15606998	4.11	3.99	4.22	-0.24	0.665	1
chr1	133834424	133834619	4.18	4.3	4.06	0.25	0.665	1
chr6	34609992	34610162	4.18	4.3	4.06	0.25	0.665	1
chr2	122328112	122328360	5.57	5.49	5.64	-0.15	0.665	1
chr9	92718526	92718712	4.19	4.07	4.3	-0.23	0.665	1
chr3	31207957	31208296	4.77	4.68	4.86	-0.19	0.665	1
chr14	86781705	86781838	3.35	3.52	3.15	0.37	0.665	1
chr15	81810790	81810892	4.35	4.48	4.21	0.27	0.665	1
chr10	100544143	100544372	4.41	4.53	4.26	0.27	0.665	1
chr11	52655781	52655998	4.88	4.97	4.77	0.2	0.665	1
chr5	131814368	131814916	5.95	5.87	6.01	-0.14	0.665	1
chr13	80885904	80886324	6.5	6.43	6.56	-0.12	0.665	1
chr5	43539961	43540168	4.37	4.47	4.25	0.22	0.665	1
chr15	50653729	50653838	2.94	3.14	2.69	0.45	0.665	1
chr9	107568813	107568907	3.76	3.61	3.89	-0.28	0.665	1
chr7	25219913	25220075	4.47	4.36	4.57	-0.21	0.665	1
chr11	55183100	55183372	4.5	4.39	4.6	-0.21	0.665	1
chr7	127233066	127233290	5.36	5.28	5.43	-0.15	0.665	1
chr12	80146606	80146800	4.16	4.27	4.03	0.24	0.666	1
chr1	64546210	64546398	3.47	3.29	3.63	-0.34	0.666	1
chr11	5170263	5170457	3.16	3.32	2.98	0.34	0.666	1
chr15	56685866	56685965	3.16	3.32	2.98	0.34	0.666	1
chr4	120569884	120570057	4.92	5.03	4.81	0.22	0.666	1
chr19	40435088	40435374	4.91	5	4.81	0.19	0.666	1
chr19	10577071	10577186	3.89	3.75	4.02	-0.27	0.666	1
chr10	54038416	54038514	2.8	3	2.58	0.42	0.666	1
chr15	78934842	78934936	3.61	3.46	3.75	-0.29	0.666	1
chr5	77178233	77178352	3.71	3.57	3.84	-0.28	0.666	1
chr15	34130369	34130580	4.38	4.48	4.26	0.23	0.666	1
chr12	104067665	104067759	3.6	3.45	3.73	-0.27	0.666	1
chr16	33019096	33019247	3.6	3.45	3.73	-0.27	0.666	1
chr17	21535447	21535622	5.09	5.17	5	0.17	0.666	1
chr16	15889633	15889731	4.27	4.38	4.16	0.22	0.666	1
chr11	105905621	105905873	4.75	4.64	4.86	-0.22	0.666	1
chr3	145950129	145950308	4.5	4.63	4.36	0.26	0.666	1
chr4	154907870	154908040	4.74	4.65	4.83	-0.19	0.666	1
chr4	102987059	102987224	4.11	4.24	3.97	0.27	0.666	1
chr7	98540827	98541226	5.89	5.82	5.96	-0.14	0.666	1
chr19	57581147	57581231	3.21	3.39	3.01	0.38	0.666	1
chr15	43825242	43825423	3.84	3.98	3.69	0.28	0.666	1
chrX	96133363	96133577	3.99	3.87	4.11	-0.24	0.666	1
chr7	16299674	16299932	5.62	5.54	5.69	-0.15	0.666	1
chr3	116262905	116263064	3.8	3.93	3.66	0.27	0.666	1
chr4	41502588	41502686	3.8	3.93	3.66	0.27	0.666	1
chr2	163472485	163472815	4.91	5	4.81	0.19	0.666	1
chr8	77350165	77350295	3.94	4.08	3.78	0.3	0.666	1
chr7	96817408	96817589	4.73	4.83	4.63	0.2	0.666	1
chr7	13038760	13038858	4.45	4.56	4.34	0.22	0.666	1
chr18	84858251	84858583	6.46	6.4	6.52	-0.12	0.666	1
chr7	133185863	133186059	4.5	4.39	4.6	-0.21	0.666	1
chr18	75757535	75757742	4.08	4.21	3.94	0.27	0.666	1
chr16	18406383	18406537	4.17	4.05	4.28	-0.23	0.666	1
chr8	94666541	94666834	6.1	6.03	6.16	-0.13	0.666	1
chr5	100239788	100239903	3.6	3.46	3.74	-0.28	0.666	1
chr5	104960428	104960600	3.73	3.86	3.58	0.28	0.666	1
chr6	7844458	7844895	6.77	6.71	6.83	-0.11	0.666	1
chr9	121371577	121371868	5.88	5.8	5.95	-0.15	0.666	1
chr3	32770917	32771091	4.22	4.1	4.32	-0.22	0.666	1
chr3	22076067	22076462	5.64	5.77	5.49	0.29	0.666	1
chr2	130178792	130178903	3.08	2.9	3.24	-0.34	0.666	1
chr7	119974328	119974422	3.08	2.9	3.24	-0.34	0.666	1
chr19	52442758	52442856	2.94	3.11	2.74	0.37	0.666	1
chr13	74245649	74245818	4.03	3.91	4.15	-0.24	0.666	1
chr6	118765425	118765605	4.56	4.46	4.66	-0.2	0.666	1
chr11	90249155	90249635	7.75	7.71	7.8	-0.09	0.666	1
chr5	98898011	98898200	3.69	3.84	3.53	0.31	0.666	1
chr7	58877105	58877261	3.69	3.84	3.53	0.31	0.666	1
chr6	51219813	51219948	3.76	3.89	3.62	0.28	0.666	1
chr8	13620361	13620897	6.56	6.5	6.61	-0.11	0.666	1
chr3	123722703	123722875	4.4	4.51	4.27	0.24	0.666	1
chr2	45702540	45702704	4.45	4.56	4.33	0.23	0.666	1
chr8	75316061	75316190	4.05	3.93	4.16	-0.24	0.666	1
chr4	125131619	125131797	5.09	5	5.18	-0.18	0.666	1
chr17	24929635	24929834	4.28	4.39	4.16	0.23	0.666	1
chr2	147012670	147013134	5.77	5.85	5.69	0.15	0.666	1
chr3	40798180	40798312	3.61	3.77	3.44	0.33	0.666	1
chrX	129557064	129557207	3.83	3.7	3.95	-0.25	0.666	1
chr9	123112816	123113051	4.62	4.52	4.72	-0.2	0.666	1
chr6	86384828	86384980	3.59	3.74	3.43	0.31	0.666	1
chr11	98960371	98960568	5	4.91	5.09	-0.18	0.666	1
chr18	5162058	5162311	5.13	5.23	5.04	0.19	0.666	1
chr7	123235584	123235685	3.18	3	3.34	-0.34	0.666	1
chrX	76110890	76111026	3.18	3	3.34	-0.34	0.666	1
chr9	7763705	7764270	7.59	7.64	7.55	0.1	0.666	1
chr16	18248708	18249097	6.33	6.23	6.42	-0.2	0.666	1
chr10	99910081	99910343	5.09	5.17	5	0.18	0.666	1
chr11	117849050	117849339	5.22	5.32	5.12	0.2	0.666	1
chr12	78912219	78912395	4.27	4.16	4.38	-0.22	0.666	1
chr6	99343893	99344120	4.27	4.16	4.38	-0.22	0.666	1
chr9	43127188	43127388	4.27	4.16	4.38	-0.22	0.666	1
chr16	42876169	42876270	5.03	4.93	5.11	-0.18	0.666	1
chr9	70207116	70207443	6.15	6.09	6.22	-0.13	0.667	1
chr10	57515371	57515603	4.73	4.63	4.83	-0.19	0.667	1
chr7	34655247	34655482	4.96	5.06	4.86	0.21	0.667	1
chr10	25643610	25643814	4.1	4.21	3.98	0.23	0.667	1
chr12	24593229	24593418	4.47	4.58	4.34	0.24	0.667	1
chr10	59724751	59724920	4.08	4.22	3.94	0.28	0.667	1
chr12	3371759	3371843	3.51	3.66	3.35	0.31	0.667	1
chr12	51756638	51756739	3.52	3.67	3.36	0.31	0.667	1
chr2	34754353	34754524	3.9	4.03	3.76	0.27	0.667	1
chr3	129725055	129725194	3.9	4.03	3.76	0.27	0.667	1
chr9	35199841	35200115	5.73	5.66	5.8	-0.14	0.667	1
chr6	91877870	91878192	5.14	5.05	5.22	-0.17	0.667	1
chr11	86484214	86484812	6.95	6.9	7	-0.1	0.667	1
chr8	110217648	110218030	7.06	7.01	7.11	-0.1	0.667	1
chr19	42884313	42884575	4.6	4.7	4.49	0.21	0.667	1
chr5	119647072	119647212	4.18	4.06	4.3	-0.23	0.667	1
chr19	42090139	42090534	6.52	6.46	6.57	-0.12	0.667	1
chrX	85646552	85646650	3.27	3.42	3.1	0.32	0.667	1
chr4	3225520	3225617	3.69	3.55	3.82	-0.28	0.667	1
chr5	115436516	115436651	4.28	4.16	4.39	-0.23	0.667	1
chr1	135535387	135535597	5.32	5.41	5.22	0.19	0.667	1
chr15	73186924	73187085	5.03	5.11	4.94	0.17	0.667	1
chr9	118058893	118059187	4.19	4.38	3.97	0.41	0.667	1
chr13	75720833	75720937	3.06	2.88	3.23	-0.35	0.667	1
chr14	55847752	55847852	3.06	2.88	3.23	-0.35	0.667	1
chr3	115815630	115815741	3.06	2.88	3.23	-0.35	0.667	1
chr14	26982225	26982375	3.87	4	3.73	0.27	0.667	1
chr5	33234368	33234514	4.62	4.73	4.51	0.22	0.667	1
chr8	8274306	8274607	4.89	4.79	4.98	-0.19	0.667	1
chr8	45001649	45001819	4.49	4.6	4.37	0.23	0.667	1
chr2	30807521	30808014	7.03	7.08	6.97	0.11	0.667	1
chr6	89644333	89644885	6.7	6.64	6.75	-0.11	0.667	1
chr1	34860254	34860492	4.4	4.28	4.51	-0.22	0.667	1
chr2	161561543	161561911	4.92	4.83	5	-0.17	0.667	1
chr1	181247255	181247491	4.82	4.92	4.72	0.2	0.667	1
chr8	3803221	3803375	4.03	4.17	3.87	0.3	0.667	1
chr1	174918629	174918776	3.65	3.49	3.79	-0.3	0.667	1
chr1	175625318	175625402	4.07	4.2	3.93	0.27	0.667	1
chr4	141426291	141426375	3.97	3.84	4.08	-0.24	0.667	1
chr4	145017822	145018050	5.33	5.25	5.4	-0.16	0.667	1
chr5	129715291	129715568	5.93	5.87	6	-0.13	0.667	1
chr10	60374250	60374540	4.95	4.86	5.04	-0.18	0.667	1
chr5	129594294	129594389	3.85	4	3.69	0.3	0.667	1
chr13	69488912	69489220	5.65	5.73	5.57	0.16	0.667	1
chr1	112380037	112380193	4.1	4.22	3.97	0.25	0.667	1
chr10	30719063	30719201	4.1	4.22	3.97	0.25	0.667	1
chr1	151236803	151236887	3.07	3.24	2.86	0.38	0.667	1
chr14	24008417	24008504	3.07	3.24	2.86	0.38	0.667	1
chr4	116378165	116378249	3.07	3.24	2.86	0.38	0.667	1
chr12	21285985	21286433	6.33	6.27	6.39	-0.12	0.667	1
chr14	46529180	46529464	4.62	4.5	4.72	-0.22	0.667	1
chr13	40859464	40859986	5.74	5.81	5.66	0.15	0.667	1
chr6	49282225	49282474	5.29	5.21	5.36	-0.16	0.667	1
chr16	10545179	10545423	5.88	5.81	5.95	-0.14	0.667	1
chr12	98920525	98920909	5.44	5.53	5.35	0.18	0.667	1
chr7	82405605	82405858	4.84	4.95	4.73	0.21	0.667	1
chr13	8870913	8871338	5.79	5.72	5.86	-0.14	0.667	1
chr13	100847298	100847514	3.82	3.94	3.68	0.26	0.667	1
chr5	17556122	17556505	5.97	5.9	6.03	-0.13	0.667	1
chr10	120907192	120907319	3.54	3.39	3.67	-0.28	0.667	1
chr11	66487806	66488007	4.1	3.98	4.22	-0.24	0.667	1
chr11	115282021	115282613	6.13	6.07	6.2	-0.13	0.667	1
chr7	65804895	65805021	4.04	4.17	3.9	0.26	0.667	1
chr10	99108004	99108213	5.61	5.69	5.52	0.17	0.667	1
chr10	55033967	55034158	4.42	4.54	4.3	0.24	0.667	1
chr1	170557149	170557276	3.5	3.67	3.32	0.35	0.667	1
chr7	61940142	61940340	4.15	4.27	4.02	0.24	0.667	1
chr9	8544033	8544201	3.97	3.84	4.08	-0.24	0.667	1
chr11	69948207	69948301	3.83	3.97	3.67	0.3	0.667	1
chr7	109218274	109218399	3.83	3.97	3.67	0.3	0.667	1
chr1	164993285	164993544	4.7	4.58	4.8	-0.22	0.667	1
chr5	113164923	113165209	5.53	5.61	5.46	0.15	0.667	1
chr14	30045421	30045652	5.25	5.16	5.32	-0.16	0.667	1
chr16	45158259	45158376	3.81	3.93	3.67	0.25	0.667	1
chr2	17658615	17658717	2.8	2.55	3.02	-0.46	0.667	1
chr4	134372531	134372640	3.88	4	3.74	0.26	0.667	1
chr4	52726780	52726888	3.41	3.55	3.26	0.29	0.667	1
chr11	47195361	47195545	3.75	3.6	3.88	-0.28	0.667	1
chr16	22844584	22844723	4.6	4.7	4.49	0.22	0.667	1
chr7	24608163	24608339	4.6	4.7	4.49	0.22	0.667	1
chr14	50969739	50969939	4.05	4.18	3.91	0.26	0.667	1
chr2	148622284	148622557	5.07	5.17	4.97	0.2	0.667	1
chr2	124258282	124258376	2.78	2.99	2.53	0.46	0.667	1
chr9	68809598	68809696	3.3	3.46	3.13	0.33	0.667	1
chr13	21275059	21275225	4.29	4.16	4.4	-0.24	0.667	1
chr9	74046060	74046154	3.31	3.15	3.45	-0.31	0.667	1
chr14	118937467	118938049	7.72	7.67	7.76	-0.09	0.667	1
chr5	123524105	123524295	4.85	4.95	4.74	0.2	0.667	1
chr15	84642055	84642227	4.74	4.84	4.62	0.22	0.667	1
chr18	44584757	44584987	5.3	5.39	5.22	0.17	0.667	1
chr4	3067841	3068047	4.59	4.68	4.48	0.2	0.667	1
chr11	78080323	78080493	4.34	4.46	4.21	0.25	0.668	1
chr17	5872529	5872789	5.15	5.07	5.24	-0.17	0.668	1
chr2	179984983	179985084	3.44	3.61	3.26	0.35	0.668	1
chr3	107480606	107480690	3.44	3.61	3.26	0.35	0.668	1
chr4	46356901	46356985	3.44	3.61	3.26	0.35	0.668	1
chr17	22035758	22035856	3.25	3.41	3.08	0.32	0.668	1
chr3	89703701	89703925	4.65	4.54	4.74	-0.19	0.668	1
chr10	70521001	70521122	3.56	3.7	3.42	0.28	0.668	1
chr16	44746216	44746457	5.25	5.16	5.33	-0.17	0.668	1
chr12	116308052	116308169	3.26	3.09	3.41	-0.33	0.668	1
chr7	100465799	100465893	3.26	3.09	3.41	-0.33	0.668	1
chr12	55820827	55821280	6.11	6.04	6.17	-0.13	0.668	1
chr15	27681479	27681726	6.36	6.3	6.42	-0.12	0.668	1
chr10	3476729	3476866	3.07	2.88	3.24	-0.36	0.668	1
chr18	78801342	78801450	3.07	2.88	3.24	-0.36	0.668	1
chr17	47974067	47974393	5.35	5.43	5.27	0.17	0.668	1
chr1	54647411	54647509	3.05	3.21	2.86	0.34	0.668	1
chr5	135725525	135725773	4.93	4.84	5.02	-0.18	0.668	1
chr5	125045319	125045529	5.17	5.25	5.08	0.17	0.668	1
chr14	12530328	12530514	4.31	4.2	4.42	-0.22	0.668	1
chr13	62015779	62016046	5.58	5.66	5.5	0.16	0.668	1
chr8	61782984	61783140	4.28	4.4	4.16	0.24	0.668	1
chr10	52022437	52022573	3.77	3.91	3.62	0.3	0.668	1
chr11	76945569	76945707	3.77	3.91	3.62	0.3	0.668	1
chr7	142497953	142498051	3.77	3.91	3.62	0.3	0.668	1
chr17	66352337	66352602	5.36	5.28	5.43	-0.15	0.668	1
chr5	118244974	118245356	7.32	7.27	7.36	-0.1	0.668	1
chr1	184519635	184519943	4.76	4.66	4.85	-0.19	0.668	1
chr15	91304575	91304722	4.1	4.23	3.96	0.27	0.668	1
chr17	45680648	45680815	4.1	4.23	3.96	0.27	0.668	1
chr8	41573188	41573312	3.65	3.5	3.78	-0.28	0.668	1
chr15	31589077	31589290	5.04	5.13	4.94	0.19	0.668	1
chrX	66652792	66653157	5.41	5.33	5.48	-0.15	0.668	1
chr4	65289309	65289495	4.4	4.29	4.5	-0.21	0.668	1
chr1	143776768	143776866	3.91	4.03	3.78	0.25	0.668	1
chr8	14090234	14090592	6.85	6.8	6.91	-0.11	0.668	1
chr17	87313230	87313338	3.82	3.94	3.68	0.26	0.668	1
chr13	111238047	111238167	3.49	3.65	3.3	0.35	0.668	1
chr1	52119212	52119537	5.54	5.4	5.66	-0.27	0.668	1
chr9	95207726	95207860	3.8	3.93	3.65	0.28	0.668	1
chr7	84293413	84293529	3.38	3.55	3.2	0.35	0.668	1
chr16	94472614	94472783	3.62	3.47	3.75	-0.28	0.668	1
chr2	118883237	118883627	5.16	5.25	5.07	0.19	0.668	1
chr3	78909420	78909554	3.94	4.07	3.81	0.25	0.668	1
chr10	126718111	126718205	3.17	3.37	2.94	0.43	0.668	1
chr19	10244328	10244443	4.18	4.29	4.05	0.25	0.668	1
chr5	41844151	41844562	6.59	6.53	6.65	-0.11	0.668	1
chr7	96575271	96575667	5.8	5.88	5.71	0.17	0.668	1
chr4	155894299	155894511	5.05	4.96	5.13	-0.17	0.668	1
chr10	80702495	80702724	5.85	5.78	5.91	-0.13	0.668	1
chr18	50049180	50049283	2.77	2.55	2.96	-0.41	0.668	1
chr7	46710600	46710842	5.15	5.24	5.05	0.19	0.668	1
chr4	150690919	150691072	3.68	3.54	3.81	-0.28	0.668	1
chr6	72636198	72636431	5.19	5.11	5.27	-0.16	0.668	1
chr16	55973596	55973889	6.29	6.22	6.35	-0.14	0.668	1
chr1	55193416	55193580	3.91	3.78	4.03	-0.25	0.668	1
chr3	65888880	65889297	5.24	5.32	5.15	0.17	0.668	1
chr9	43239813	43240166	6.31	6.25	6.37	-0.12	0.668	1
chr11	33098613	33098713	3.56	3.42	3.69	-0.27	0.668	1
chr4	33079978	33080117	3.56	3.42	3.69	-0.27	0.668	1
chr7	34123498	34123700	4.36	4.47	4.24	0.24	0.668	1
chr1	34503143	34503286	4.03	4.16	3.89	0.26	0.668	1
chr2	66383844	66383978	3.32	3.49	3.13	0.36	0.668	1
chr7	68374153	68374261	3.32	3.49	3.13	0.36	0.668	1
chr1	43147601	43147808	4.95	5.05	4.83	0.22	0.668	1
chr15	99651579	99651769	4.77	4.67	4.86	-0.19	0.668	1
chr3	88594345	88594429	3.54	3.68	3.37	0.31	0.668	1
chr11	103003302	103003550	5.69	5.62	5.76	-0.14	0.668	1
chr7	74376732	74376946	5.25	5.34	5.15	0.19	0.668	1
chr14	6756761	6756876	2.25	2.49	1.96	0.53	0.668	1
chr8	111624116	111624253	4.19	4.32	4.04	0.28	0.668	1
chr18	70184727	70184899	4.08	3.95	4.2	-0.25	0.668	1
chr13	51280218	51280302	3.32	3.49	3.13	0.35	0.668	1
chr2	141734950	141735089	3.32	3.49	3.13	0.35	0.668	1
chr2	3332502	3333151	6.77	6.84	6.7	0.14	0.668	1
chr16	92428667	92428825	4.03	4.15	3.9	0.25	0.668	1
chr8	36193643	36193749	3.37	3.53	3.18	0.35	0.668	1
chr16	4683978	4684141	4.37	4.26	4.47	-0.21	0.668	1
chr2	144666603	144666707	3.14	2.93	3.32	-0.38	0.669	1
chr1	119308853	119309323	5.9	5.97	5.82	0.15	0.669	1
chr1	135022062	135022289	4.78	4.9	4.66	0.24	0.669	1
chr5	24704758	24704932	4.65	4.76	4.52	0.25	0.669	1
chr11	43892682	43892810	3.86	3.99	3.72	0.27	0.669	1
chr3	63295460	63295646	3.86	3.99	3.72	0.27	0.669	1
chr1	45091243	45091401	3.51	3.36	3.65	-0.29	0.669	1
chr5	143975448	143975560	3.51	3.36	3.65	-0.29	0.669	1
chr12	111537827	111538283	7.02	7.08	6.97	0.11	0.669	1
chr2	181496995	181497265	6.05	5.98	6.11	-0.13	0.669	1
chr2	5730521	5730796	5.41	5.33	5.48	-0.15	0.669	1
chr10	88376765	88377001	5.09	5.18	4.99	0.19	0.669	1
chr10	128790801	128790964	4.2	4.08	4.31	-0.23	0.669	1
chr6	137365759	137365882	3.57	3.73	3.4	0.33	0.669	1
chr7	44496311	44496738	6.26	6.19	6.32	-0.13	0.669	1
chr7	121968743	121968870	3.35	3.19	3.49	-0.31	0.669	1
chrX	114869728	114870055	5.06	5.16	4.96	0.2	0.669	1
chr10	128344914	128345247	5.3	5.39	5.22	0.17	0.669	1
chr19	7522845	7523122	4.66	4.55	4.76	-0.21	0.669	1
chrX	102350460	102350557	3.23	3.4	3.03	0.37	0.669	1
chr2	118111654	118111991	5.7	5.63	5.77	-0.15	0.669	1
chr16	91841141	91841501	5.65	5.57	5.72	-0.15	0.669	1
chr1	181842311	181842642	6.46	6.4	6.51	-0.11	0.669	1
chr16	90186280	90186463	4.97	5.07	4.87	0.2	0.669	1
chr1	183573672	183573981	5.41	5.33	5.49	-0.16	0.669	1
chr14	67620924	67621169	4.77	4.68	4.86	-0.18	0.669	1
chr1	83020954	83021102	3.29	3.44	3.12	0.33	0.669	1
chr3	89960588	89960751	5.18	5.09	5.25	-0.16	0.669	1
chr8	73058819	73059019	4.46	4.57	4.34	0.23	0.669	1
chrX	103898164	103898287	3.47	3.61	3.3	0.31	0.669	1
chr17	27635216	27635447	5.4	5.32	5.48	-0.17	0.669	1
chr6	6161063	6161215	2.82	3	2.6	0.4	0.669	1
chr12	79296185	79296436	5.06	4.97	5.14	-0.17	0.669	1
chr3	88071958	88072057	3.31	3.46	3.15	0.31	0.669	1
chr2	29060135	29060395	5.45	5.53	5.37	0.17	0.669	1
chr18	25540512	25540790	6.1	6.03	6.15	-0.12	0.669	1
chr12	104431425	104431712	4.86	4.96	4.74	0.22	0.669	1
chr14	104522452	104522766	5.12	5.22	5.02	0.2	0.669	1
chr10	116950309	116950685	5.73	5.66	5.8	-0.14	0.669	1
chr9	66059953	66060271	6.48	6.38	6.57	-0.2	0.669	1
chr13	119602866	119602989	5.61	5.53	5.68	-0.16	0.669	1
chr3	145703468	145703699	4.85	4.75	4.95	-0.19	0.669	1
chr2	51387222	51387404	4.14	4.01	4.26	-0.25	0.669	1
chr10	34185132	34185253	3.05	2.84	3.24	-0.41	0.669	1
chr10	66921382	66921652	4.9	4.99	4.79	0.2	0.669	1
chr6	94241316	94241670	5.65	5.57	5.71	-0.14	0.669	1
chr5	69595614	69595719	3.3	3.47	3.12	0.36	0.669	1
chr14	11617437	11617714	4.67	4.57	4.76	-0.19	0.669	1
chr16	76438229	76438405	3.73	3.6	3.85	-0.26	0.669	1
chr18	35895577	35895740	3.73	3.6	3.85	-0.26	0.669	1
chr3	65904846	65904981	3.73	3.6	3.85	-0.26	0.669	1
chr1	119125677	119125855	4.76	4.87	4.65	0.22	0.669	1
chr6	97205525	97205916	6.59	6.65	6.52	0.13	0.669	1
chr12	97061610	97061738	3.53	3.37	3.67	-0.31	0.669	1
chr17	53495018	53495134	3.21	3.38	3.03	0.35	0.669	1
chr11	98809583	98809911	5.99	6.06	5.92	0.14	0.669	1
chr5	57755825	57756142	6.24	6.31	6.18	0.13	0.669	1
chr3	28144794	28145004	4.33	4.22	4.44	-0.22	0.669	1
chr18	74921889	74922056	4.26	4.44	4.05	0.39	0.669	1
chr2	119156935	119157106	4.37	4.25	4.49	-0.24	0.669	1
chrX	106219442	106219846	5.32	5.42	5.22	0.2	0.669	1
chr4	150236844	150237280	6.92	6.87	6.97	-0.1	0.669	1
chr5	122402977	122403137	4.08	3.96	4.2	-0.23	0.669	1
chr7	99535505	99535702	4.54	4.43	4.64	-0.21	0.669	1
chr7	82462707	82462888	4.22	4.1	4.33	-0.23	0.669	1
chr18	44580376	44580474	2.97	3.15	2.76	0.39	0.669	1
chr2	127133904	127134077	3.78	3.91	3.65	0.26	0.669	1
chr1	74391350	74391684	6.42	6.36	6.48	-0.11	0.669	1
chr5	92813022	92813199	4.39	4.28	4.49	-0.21	0.669	1
chr5	49761098	49761408	5.54	5.62	5.45	0.17	0.669	1
chr10	94035740	94036099	6.27	6.21	6.33	-0.12	0.669	1
chr11	120776190	120776335	3.93	3.79	4.05	-0.26	0.669	1
chrX	57326561	57326828	4.34	4.45	4.22	0.23	0.669	1
chr7	129876922	129877163	4.21	4.1	4.32	-0.23	0.669	1
chr17	9845892	9845988	3.25	3.42	3.07	0.36	0.669	1
chr4	136071575	136071675	3.25	3.42	3.07	0.36	0.669	1
chr7	45707740	45707882	4.57	4.68	4.46	0.22	0.669	1
chr9	53968062	53968326	5.56	5.64	5.48	0.17	0.669	1
chr10	25331747	25332003	5.35	5.27	5.43	-0.16	0.669	1
chr1	131286954	131287118	4.25	4.14	4.36	-0.22	0.669	1
chr11	91969658	91969848	4.22	4.34	4.1	0.24	0.669	1
chr7	101838290	101838423	4.46	4.57	4.34	0.24	0.669	1
chr13	36528403	36528497	2.77	2.52	2.98	-0.45	0.669	1
chr7	135749068	135749278	4.63	4.74	4.52	0.22	0.669	1
chr3	37360690	37361180	6.8	6.74	6.85	-0.11	0.669	1
chr11	11901598	11901727	3.55	3.4	3.68	-0.28	0.669	1
chr8	120668065	120668344	5.41	5.49	5.33	0.16	0.669	1
chr12	37181429	37181610	4.13	4.25	3.99	0.25	0.669	1
chrX	4136278	4136398	3.6	3.75	3.44	0.31	0.669	1
chr4	95795401	95795616	4.92	5.02	4.82	0.2	0.669	1
chr2	22895309	22895689	6.56	6.51	6.62	-0.11	0.669	1
chr2	10301485	10301630	3.67	3.52	3.8	-0.28	0.669	1
chr7	71475507	71475708	5.59	5.51	5.67	-0.15	0.669	1
chr7	58772157	58772632	6.37	6.31	6.43	-0.11	0.669	1
chr3	101075995	101076179	4.15	4.28	4.01	0.26	0.669	1
chr7	98656572	98656973	6.36	6.42	6.29	0.13	0.67	1
chr1	10942583	10942667	2.99	3.17	2.78	0.38	0.67	1
chr18	69576581	69576675	2.71	2.49	2.9	-0.41	0.67	1
chr15	8672669	8672920	4.59	4.48	4.68	-0.2	0.67	1
chr15	55090434	55090592	4.55	4.66	4.42	0.24	0.67	1
chr5	90223761	90224255	6.76	6.7	6.81	-0.11	0.67	1
chr2	124718964	124719200	4.43	4.32	4.52	-0.21	0.67	1
chr10	61052354	61052448	3.71	3.85	3.56	0.3	0.67	1
chr4	55332206	55332336	3.71	3.85	3.56	0.3	0.67	1
chr18	12005002	12005178	3.89	4.02	3.75	0.27	0.67	1
chr7	24593778	24593950	5.12	5.21	5.02	0.19	0.67	1
chr19	17840068	17840177	3.52	3.66	3.37	0.28	0.67	1
chrX	6448183	6448308	3.94	3.82	4.06	-0.24	0.67	1
chr13	15463514	15463819	5.32	5.24	5.39	-0.15	0.67	1
chr17	46680783	46681178	6.31	6.25	6.37	-0.12	0.67	1
chr5	17439617	17439751	3.33	3.17	3.48	-0.31	0.67	1
chr10	88380190	88380289	3.8	3.67	3.92	-0.25	0.67	1
chr7	19824153	19824478	6.25	6.32	6.18	0.14	0.67	1
chr9	116032359	116032651	4.55	4.43	4.66	-0.22	0.67	1
chr5	137741126	137741267	4.65	4.55	4.74	-0.19	0.67	1
chr11	11965908	11966047	3.43	3.27	3.58	-0.31	0.67	1
chr18	32485086	32485170	3.24	3.41	3.05	0.36	0.67	1
chr14	54239195	54239323	3.8	3.94	3.64	0.3	0.67	1
chr16	30008910	30009244	5.66	5.59	5.73	-0.14	0.67	1
chr6	111255037	111255503	5.76	5.83	5.69	0.14	0.67	1
chr8	61665191	61665293	3.09	3.25	2.9	0.35	0.67	1
chr4	47177078	47177418	5.23	5.32	5.14	0.19	0.67	1
chr4	72140825	72140984	4.09	3.97	4.2	-0.23	0.67	1
chr2	3135152	3135325	4.09	4.21	3.97	0.24	0.67	1
chr6	111985535	111985771	4.97	5.07	4.87	0.2	0.67	1
chr11	4975777	4975880	3.03	3.19	2.84	0.35	0.67	1
chr4	148151521	148151630	4.14	4.02	4.24	-0.22	0.67	1
chr15	68258785	68259103	5.85	5.93	5.77	0.15	0.67	1
chr5	120588576	120589105	7.13	7.08	7.18	-0.1	0.67	1
chr14	47756655	47756749	3.36	3.21	3.51	-0.3	0.67	1
chr6	101215508	101215617	3.36	3.21	3.51	-0.3	0.67	1
chr9	71502622	71502776	3.29	3.11	3.45	-0.34	0.67	1
chr11	59809736	59810006	5.04	5.13	4.94	0.19	0.67	1
chr1	86214270	86214413	4.15	4.26	4.02	0.24	0.67	1
chr13	67728860	67728994	3.8	3.94	3.64	0.3	0.67	1
chr15	63364544	63364848	4.83	4.74	4.92	-0.18	0.67	1
chr4	98450331	98450588	4.58	4.7	4.46	0.24	0.67	1
chr6	39478575	39478706	4.23	4.11	4.34	-0.22	0.67	1
chr18	13387338	13387452	3.36	3.2	3.5	-0.3	0.67	1
chr3	116338803	116338915	3.15	2.97	3.3	-0.33	0.67	1
chrX	146928309	146928504	4.34	4.23	4.45	-0.22	0.67	1
chr11	118728198	118728380	4.45	4.57	4.32	0.25	0.67	1
chr3	95408159	95408311	3.68	3.82	3.52	0.3	0.67	1
chr15	81261126	81261242	3.77	3.64	3.89	-0.25	0.67	1
chr10	72654571	72654990	6.13	6.07	6.19	-0.12	0.67	1
chr6	56131911	56132103	3.85	3.71	3.98	-0.26	0.67	1
chr2	6396694	6396843	3.52	3.67	3.34	0.33	0.67	1
chr10	128008351	128008508	3.59	3.43	3.74	-0.31	0.67	1
chr3	66004359	66004457	2.6	2.81	2.34	0.47	0.67	1
chr7	125536938	125537144	4.93	5.03	4.82	0.21	0.67	1
chr8	40005371	40005592	4.47	4.36	4.57	-0.21	0.67	1
chr13	21530826	21531236	5.73	5.81	5.64	0.17	0.67	1
chr11	91204490	91204726	4.75	4.85	4.65	0.2	0.67	1
chr15	84299065	84299191	3.72	3.58	3.84	-0.26	0.67	1
chr19	41207155	41207315	3.72	3.58	3.84	-0.26	0.67	1
chr11	34978014	34978194	4.21	4.09	4.31	-0.22	0.67	1
chr11	52747314	52747460	3.97	4.1	3.82	0.27	0.67	1
chr4	142238844	142238988	3.97	4.1	3.82	0.27	0.67	1
chr6	136013768	136014148	6.32	6.38	6.25	0.13	0.67	1
chr14	9412074	9412264	4.45	4.55	4.35	0.21	0.67	1
chr10	19591628	19592068	7.57	7.62	7.52	0.1	0.67	1
chr5	119213276	119213499	4.73	4.83	4.62	0.21	0.67	1
chr15	13088771	13088862	3.19	3.35	3	0.36	0.67	1
chr2	58566313	58566410	4.03	4.17	3.87	0.29	0.67	1
chr4	133479811	133480192	6.39	6.46	6.31	0.15	0.67	1
chr18	11323231	11323328	3.16	3.33	2.96	0.37	0.67	1
chr5	144931805	144932030	4.47	4.35	4.58	-0.23	0.67	1
chr12	29768877	29768982	3.44	3.58	3.27	0.31	0.67	1
chr4	133813783	133813885	3.96	4.08	3.82	0.26	0.67	1
chr1	89174406	89174636	4.36	4.25	4.46	-0.22	0.671	1
chr11	55446697	55446880	4.36	4.25	4.46	-0.22	0.671	1
chr18	83011770	83011995	4.49	4.6	4.37	0.23	0.671	1
chr12	34658378	34658472	2.82	2.61	2.99	-0.38	0.671	1
chr12	117828565	117828659	2.82	2.61	2.99	-0.38	0.671	1
chr5	131620336	131620430	2.82	2.61	2.99	-0.38	0.671	1
chr5	25006853	25007237	6.41	6.35	6.47	-0.12	0.671	1
chr14	79451655	79451952	5.1	5.01	5.18	-0.16	0.671	1
chr9	31858835	31858934	3.33	3.5	3.13	0.37	0.671	1
chr9	51180690	51180900	4.46	4.35	4.56	-0.21	0.671	1
chr11	55518884	55519008	3.95	4.08	3.81	0.27	0.671	1
chr3	14611175	14611564	7.13	7.18	7.07	0.11	0.671	1
chr10	99945502	99945681	3.75	3.89	3.59	0.3	0.671	1
chrX	100597607	100597762	4.12	4	4.23	-0.23	0.671	1
chr8	34890631	34890874	4.66	4.56	4.75	-0.19	0.671	1
chr15	76380224	76380551	6.49	6.43	6.54	-0.11	0.671	1
chr9	108569753	108569944	5.16	5.24	5.07	0.17	0.671	1
chr16	92117661	92117836	4.18	4.3	4.04	0.26	0.671	1
chr4	5814636	5814799	4.18	4.3	4.04	0.26	0.671	1
chr17	44035127	44035316	4.05	4.17	3.92	0.25	0.671	1
chr13	41321457	41321733	4.86	4.77	4.95	-0.18	0.671	1
chr5	132856004	132856161	3.24	3.39	3.07	0.33	0.671	1
chr12	29937901	29938059	4.45	4.56	4.32	0.24	0.671	1
chrX	11999141	11999309	4.09	4.22	3.95	0.27	0.671	1
chr1	53706669	53706884	4.29	4.18	4.39	-0.21	0.671	1
chr6	17669945	17670204	4.47	4.58	4.35	0.24	0.671	1
chr2	128127971	128128175	5	5.1	4.9	0.2	0.671	1
chr12	73807563	73807647	3.35	3.52	3.16	0.36	0.671	1
chr7	57158344	57158459	3.35	3.52	3.16	0.36	0.671	1
chr6	90426068	90426297	4.99	4.9	5.07	-0.18	0.671	1
chr5	131257477	131257804	6.61	6.55	6.66	-0.11	0.671	1
chr1	84824564	84824773	4.74	4.64	4.84	-0.19	0.671	1
chr1	138423606	138423767	3.93	3.8	4.04	-0.24	0.671	1
chr3	24690255	24690414	3.74	3.59	3.87	-0.29	0.671	1
chr16	33777275	33777400	3.5	3.34	3.64	-0.3	0.671	1
chr7	73025810	73025941	3.81	3.94	3.67	0.27	0.671	1
chr4	152177694	152177870	4.39	4.5	4.28	0.22	0.671	1
chrX	102350109	102350371	4.39	4.5	4.28	0.22	0.671	1
chr11	112345823	112345917	3.09	2.9	3.26	-0.36	0.671	1
chr10	63880466	63880840	5	5.09	4.9	0.2	0.671	1
chr17	88558586	88558690	3.66	3.8	3.51	0.3	0.671	1
chr2	114775658	114775783	3.66	3.8	3.51	0.3	0.671	1
chr1	65925442	65925673	4.31	4.2	4.41	-0.21	0.671	1
chr3	116114589	116114878	4.86	4.77	4.94	-0.18	0.671	1
chr15	6874209	6874487	5.7	5.63	5.77	-0.14	0.671	1
chr6	52907236	52907433	4.4	4.53	4.26	0.26	0.671	1
chr17	57172446	57172681	4.3	4.19	4.4	-0.21	0.671	1
chr3	98043198	98043391	4.2	4.08	4.32	-0.24	0.671	1
chr15	64621946	64622125	4.68	4.58	4.78	-0.19	0.671	1
chr14	66990651	66990934	5.52	5.44	5.59	-0.16	0.671	1
chr14	18678512	18678718	4.29	4.17	4.41	-0.24	0.671	1
chr4	99929362	99929948	6.64	6.58	6.69	-0.11	0.671	1
chr15	88819191	88819670	7.55	7.51	7.6	-0.09	0.671	1
chrX	8132419	8132655	4.67	4.56	4.77	-0.2	0.671	1
chr1	85294660	85294792	3.96	4.09	3.82	0.27	0.671	1
chr8	121619389	121619673	5.26	5.17	5.34	-0.16	0.671	1
chr11	74484046	74484148	4.11	3.99	4.22	-0.23	0.671	1
chr18	14512270	14512369	3.26	3.44	3.06	0.38	0.671	1
chr18	9546643	9546830	4.3	4.42	4.18	0.23	0.671	1
chr1	88140559	88140687	3.34	3.18	3.48	-0.3	0.671	1
chr15	59665504	59665867	5.3	5.22	5.38	-0.16	0.671	1
chr1	91023316	91023486	4.06	4.2	3.9	0.29	0.671	1
chr12	31351187	31351574	5.19	5.1	5.27	-0.17	0.671	1
chr6	11771371	11771541	3.73	3.87	3.58	0.29	0.671	1
chr4	140618123	140618302	4.44	4.55	4.32	0.22	0.671	1
chr13	74822146	74822422	5.85	5.92	5.77	0.15	0.671	1
chr3	46370479	46370716	5.08	4.99	5.16	-0.17	0.671	1
chr18	73815360	73815844	7.16	7.11	7.21	-0.1	0.671	1
chr4	130199025	130199129	3.53	3.67	3.37	0.3	0.671	1
chr10	12869449	12869566	4.34	4.23	4.44	-0.22	0.671	1
chr10	42492547	42492694	2.92	3.09	2.72	0.37	0.671	1
chr4	73735222	73735367	2.84	3.03	2.63	0.4	0.671	1
chr7	47109010	47109241	5.29	5.21	5.36	-0.15	0.671	1
chr7	49887776	49888391	6.34	6.4	6.27	0.13	0.671	1
chr17	63661758	63661935	4.49	4.39	4.59	-0.2	0.671	1
chr7	35836965	35837228	4.84	4.94	4.73	0.22	0.671	1
chr5	95880974	95881213	5.27	5.36	5.17	0.19	0.671	1
chr10	99251221	99251330	3.49	3.32	3.64	-0.32	0.671	1
chr6	121130132	121130290	4.12	4.24	3.99	0.26	0.671	1
chr17	12898382	12898530	3.29	3.46	3.1	0.36	0.671	1
chr2	29055062	29055146	3.29	3.46	3.1	0.36	0.671	1
chr5	143271761	143272064	5.68	5.61	5.74	-0.14	0.671	1
chr5	130172408	130172574	4.74	4.85	4.63	0.21	0.671	1
chr11	74376939	74377087	4.19	4.3	4.07	0.24	0.671	1
chr7	68369790	68369973	4.21	4.09	4.32	-0.24	0.672	1
chr14	58487936	58488187	4.5	4.61	4.39	0.22	0.672	1
chr5	130992661	130992769	3.34	3.17	3.49	-0.33	0.672	1
chr8	110788969	110789438	5.81	5.74	5.87	-0.13	0.672	1
chr16	23416487	23416592	3.19	3.34	3.01	0.33	0.672	1
chr7	141666320	141666446	3.64	3.49	3.77	-0.29	0.672	1
chr7	82866051	82866444	6.45	6.4	6.51	-0.11	0.672	1
chr11	3332262	3332627	6.48	6.42	6.54	-0.12	0.672	1
chr6	34459609	34459734	3.64	3.77	3.49	0.27	0.672	1
chr14	19180468	19180567	3.62	3.76	3.47	0.3	0.672	1
chr7	68048702	68048830	3.62	3.76	3.47	0.3	0.672	1
chr15	10583548	10583690	4.67	4.78	4.56	0.21	0.672	1
chr12	59219650	59220135	6.8	6.74	6.85	-0.1	0.672	1
chr11	115612938	115613047	3.71	3.57	3.84	-0.27	0.672	1
chr4	63048711	63048863	3.71	3.57	3.84	-0.27	0.672	1
chr13	91696208	91696443	4.75	4.86	4.63	0.22	0.672	1
chr1	38545715	38545894	4.11	4.24	3.98	0.26	0.672	1
chr4	141404468	141404611	4.11	4.24	3.98	0.26	0.672	1
chr7	93093773	93094038	5.1	5.02	5.18	-0.16	0.672	1
chr14	12437563	12437835	4.46	4.35	4.56	-0.2	0.672	1
chr2	25427026	25427159	3.96	3.84	4.07	-0.23	0.672	1
chr11	87108680	87109309	7.53	7.58	7.48	0.1	0.672	1
chr16	25835419	25835590	3.92	4.03	3.79	0.24	0.672	1
chr3	132071085	132071193	3.48	3.63	3.32	0.31	0.672	1
chrX	141156815	141156909	3.13	2.95	3.29	-0.33	0.672	1
chr4	32749110	32749204	3.29	3.12	3.44	-0.32	0.672	1
chr11	23306256	23306679	6.87	6.81	6.92	-0.1	0.672	1
chr15	83593303	83593465	4.57	4.66	4.46	0.2	0.672	1
chr12	100100477	100100618	3.98	4.11	3.84	0.26	0.672	1
chr13	103648090	103648252	3.98	4.11	3.84	0.26	0.672	1
chr4	83861886	83862055	3.98	4.11	3.84	0.26	0.672	1
chr6	87853629	87853776	3.98	4.11	3.84	0.26	0.672	1
chr16	93006772	93006856	3.11	3.28	2.92	0.36	0.672	1
chr18	68848661	68848745	3.11	3.28	2.92	0.36	0.672	1
chr4	15695990	15696074	3.11	3.28	2.92	0.36	0.672	1
chr13	104094866	104095064	4.31	4.21	4.41	-0.21	0.672	1
chr1	120236448	120236811	6.39	6.32	6.45	-0.13	0.672	1
chr12	69357089	69357206	3.74	3.6	3.86	-0.27	0.672	1
chr5	39145724	39145888	3.98	3.85	4.09	-0.24	0.672	1
chr16	93912256	93912359	3.47	3.3	3.62	-0.32	0.672	1
chr6	76546388	76546646	4.84	4.74	4.94	-0.2	0.672	1
chr1	195131497	195131681	4.71	4.61	4.8	-0.19	0.672	1
chr3	89411819	89412108	6.13	6.19	6.07	0.12	0.672	1
chr5	97382682	97382781	3.2	3.37	3.01	0.36	0.672	1
chr7	100685771	100685863	3.2	3.37	3.01	0.36	0.672	1
chr9	78941801	78941900	3.2	3.37	3.01	0.36	0.672	1
chr5	121872277	121872377	3.66	3.79	3.52	0.27	0.672	1
chr14	103033489	103033767	4.72	4.62	4.81	-0.19	0.672	1
chr15	91290672	91290806	3.98	4.1	3.84	0.26	0.672	1
chr12	85374188	85374386	4.38	4.27	4.49	-0.23	0.672	1
chr6	118419383	118419590	4.77	4.86	4.67	0.19	0.672	1
chr3	101130648	101130789	3.77	3.64	3.89	-0.25	0.672	1
chr2	94178905	94179065	4.56	4.66	4.45	0.22	0.672	1
chr7	27166770	27167071	5.4	5.32	5.48	-0.16	0.672	1
chr10	123526417	123526511	2.96	2.73	3.15	-0.42	0.672	1
chr1	87551037	87551370	6.19	6.26	6.11	0.15	0.672	1
chr2	29716687	29717024	5.69	5.77	5.61	0.16	0.672	1
chr2	120478737	120478821	3.09	3.26	2.9	0.36	0.672	1
chr4	97432927	97433011	3.09	3.26	2.9	0.36	0.672	1
chrX	36795467	36795735	5.05	5.13	4.95	0.18	0.672	1
chr9	30964779	30964990	4.59	4.7	4.47	0.23	0.672	1
chr7	107708863	107709076	5.55	5.63	5.46	0.16	0.672	1
chr11	51582896	51582980	3.64	3.78	3.48	0.3	0.672	1
chr19	53038490	53038861	6.91	6.85	6.96	-0.1	0.672	1
chr9	56118648	56118887	4.62	4.74	4.5	0.24	0.672	1
chr10	13965654	13965867	5.42	5.34	5.49	-0.15	0.672	1
chr11	77763174	77763268	3.61	3.75	3.45	0.3	0.672	1
chr18	35829619	35829845	4.83	4.93	4.73	0.2	0.672	1
chr4	86294913	86295135	4.18	4.06	4.28	-0.22	0.672	1
chr12	59061040	59061162	3.63	3.77	3.47	0.3	0.672	1
chr4	34226543	34226740	4.54	4.66	4.41	0.24	0.672	1
chr2	72898986	72899216	4.39	4.5	4.27	0.23	0.672	1
chr14	3999041	3999135	2.79	2.97	2.58	0.39	0.673	1
chr7	44974762	44974886	4.1	3.99	4.21	-0.23	0.673	1
chr10	59616552	59616875	5.69	5.62	5.76	-0.14	0.673	1
chr13	71241646	71241786	3.29	3.44	3.12	0.33	0.673	1
chrX	160510383	160510533	3.29	3.44	3.12	0.33	0.673	1
chr4	105696046	105696199	3.39	3.24	3.53	-0.29	0.673	1
chr5	110808403	110808524	4.39	4.49	4.27	0.22	0.673	1
chr9	56891543	56891637	3.56	3.41	3.69	-0.29	0.673	1
chr2	120539854	120540144	4.79	4.9	4.67	0.23	0.673	1
chr12	8450729	8450920	4.82	4.73	4.91	-0.18	0.673	1
chr11	7134397	7134662	5.72	5.8	5.64	0.16	0.673	1
chr2	76673021	76673256	5.82	5.76	5.89	-0.13	0.673	1
chr13	56600628	56600806	4.55	4.64	4.44	0.2	0.673	1
chr10	62946872	62947117	4.57	4.67	4.46	0.21	0.673	1
chr1	172126636	172126809	4.78	4.68	4.88	-0.2	0.673	1
chr3	60501669	60501998	6.09	6.15	6.02	0.13	0.673	1
chr15	89833345	89833539	4.21	4.31	4.09	0.22	0.673	1
chr15	102510695	102510894	4.92	5.02	4.83	0.19	0.673	1
chr3	127153607	127153761	3.84	3.7	3.97	-0.27	0.673	1
chr13	45897696	45897827	3.32	3.15	3.47	-0.32	0.673	1
chr2	73911258	73911462	4.81	4.71	4.91	-0.19	0.673	1
chr18	67310595	67310693	3.62	3.75	3.48	0.27	0.673	1
chr8	84066333	84066903	7.42	7.38	7.47	-0.09	0.673	1
chrX	51407433	51407643	3.89	3.74	4.03	-0.29	0.673	1
chr6	129212427	129212868	5.44	5.36	5.51	-0.15	0.673	1
chr2	129604156	129604374	5.26	5.18	5.33	-0.15	0.673	1
chr15	83518288	83518386	3.38	3.21	3.53	-0.32	0.673	1
chr9	22156619	22156973	6.08	6.16	6	0.15	0.673	1
chr9	103078310	103078673	5.13	5.05	5.21	-0.16	0.673	1
chr5	122010555	122010683	3.43	3.57	3.27	0.3	0.673	1
chr7	50205268	50205631	5.31	5.23	5.39	-0.16	0.673	1
chr11	21091051	21091455	7.07	7.12	7.01	0.11	0.673	1
chr10	64018842	64018979	3.78	3.93	3.63	0.3	0.673	1
chr4	139583981	139584090	4.27	4.39	4.13	0.26	0.673	1
chr18	37883544	37883795	5.14	5.23	5.05	0.18	0.673	1
chr9	41508837	41509010	3.79	3.92	3.65	0.27	0.673	1
chr17	73067514	73067708	5.01	4.92	5.1	-0.17	0.673	1
chr9	54560119	54560458	6.13	6.2	6.05	0.14	0.673	1
chr1	23190725	23190858	3.38	3.52	3.21	0.31	0.673	1
chr16	78626891	78626994	3.38	3.52	3.21	0.31	0.673	1
chr9	46073488	46073714	4.22	4.33	4.11	0.22	0.673	1
chr19	38038331	38038601	5.33	5.24	5.41	-0.17	0.673	1
chr3	103081150	103081244	2.91	2.72	3.08	-0.36	0.673	1
chr11	82032934	82033251	5.89	5.82	5.95	-0.13	0.673	1
chr18	73652132	73652339	4.27	4.16	4.37	-0.21	0.673	1
chr16	4420432	4420710	5.61	5.53	5.68	-0.15	0.673	1
chr14	70170503	70170837	5.78	5.7	5.85	-0.15	0.673	1
chr1	128832712	128832847	4.16	4.04	4.26	-0.22	0.673	1
chr10	60934384	60934633	5.94	6.02	5.86	0.16	0.673	1
chr8	87958985	87959121	4.33	4.22	4.43	-0.21	0.673	1
chr11	101082391	101082691	5.38	5.3	5.45	-0.15	0.673	1
chr9	45963755	45963911	3.78	3.92	3.64	0.28	0.673	1
chr1	164307449	164307782	6.68	6.75	6.62	0.13	0.673	1
chr13	99353164	99353493	7.04	7	7.09	-0.1	0.673	1
chr16	37853402	37853584	4.31	4.43	4.17	0.26	0.673	1
chr2	181460452	181460590	4.34	4.24	4.44	-0.21	0.673	1
chr6	43266485	43266682	4.44	4.33	4.54	-0.21	0.673	1
chr17	28486024	28486352	5.7	5.77	5.62	0.15	0.673	1
chr1	9545151	9545472	7.39	7.35	7.44	-0.09	0.673	1
chr16	17938979	17939107	4.16	4.04	4.27	-0.22	0.673	1
chr9	80705436	80705590	3.85	3.71	3.97	-0.26	0.673	1
chr10	102622611	102623066	6.29	6.36	6.22	0.14	0.674	1
chr16	47536660	47536828	4.28	4.39	4.16	0.23	0.674	1
chr14	75288524	75288702	4.01	4.14	3.87	0.27	0.674	1
chr2	143545771	143545943	3.57	3.71	3.42	0.3	0.674	1
chr8	126075553	126075665	3.57	3.71	3.42	0.3	0.674	1
chr11	67468953	67469088	3.77	3.89	3.63	0.27	0.674	1
chr5	30358872	30359029	3.77	3.89	3.63	0.27	0.674	1
chr12	104958406	104958552	4.37	4.48	4.24	0.24	0.674	1
chr6	89880834	89881263	6	6.06	5.93	0.13	0.674	1
chr11	78245617	78245808	4.15	4.26	4.03	0.23	0.674	1
chr8	34583672	34583975	4.87	4.78	4.96	-0.18	0.674	1
chr1	73963001	73963366	6.75	6.82	6.69	0.13	0.674	1
chr6	128033264	128033410	4.74	4.64	4.83	-0.19	0.674	1
chr8	72728379	72728683	5.09	5.17	5	0.17	0.674	1
chr10	96121376	96121594	3.86	3.72	3.99	-0.28	0.674	1
chr1	4780213	4780343	3.64	3.48	3.78	-0.31	0.674	1
chr19	42193507	42193681	4.14	4.02	4.24	-0.22	0.674	1
chr9	63667160	63667373	4.51	4.63	4.39	0.24	0.674	1
chr6	55179568	55179795	4.33	4.22	4.44	-0.22	0.674	1
chr9	113019058	113019142	3.01	3.2	2.78	0.42	0.674	1
chr7	79555790	79555884	2.93	2.75	3.1	-0.35	0.674	1
chr9	84481019	84481113	2.93	2.75	3.1	-0.35	0.674	1
chr12	3729576	3729822	5.17	5.08	5.25	-0.17	0.674	1
chr6	8105923	8106231	5.39	5.31	5.46	-0.15	0.674	1
chr13	24800685	24800904	5.75	5.68	5.81	-0.13	0.674	1
chr15	38518137	38518500	6.7	6.65	6.76	-0.11	0.674	1
chr8	110926814	110926956	3.9	3.77	4.02	-0.26	0.674	1
chr10	96618294	96618571	5.36	5.44	5.27	0.18	0.674	1
chr2	29890337	29890549	5.13	5.22	5.04	0.18	0.674	1
chr5	22573767	22573990	4.21	4.34	4.06	0.29	0.674	1
chrX	70883571	70883783	4.83	4.92	4.74	0.18	0.674	1
chr13	13493636	13493746	3.13	3.3	2.94	0.36	0.674	1
chr18	13711408	13711492	3.13	3.3	2.94	0.36	0.674	1
chr7	89980464	89980767	5.15	5.07	5.23	-0.16	0.674	1
chr17	12288968	12289151	4.14	4.02	4.25	-0.23	0.674	1
chr11	31974842	31975048	4.15	4.27	4.03	0.23	0.674	1
chr2	132770955	132771109	4.15	4.27	4.03	0.23	0.674	1
chr8	91747390	91747556	3.4	3.55	3.23	0.33	0.674	1
chr14	64572913	64573059	4.19	4.06	4.32	-0.26	0.674	1
chr17	28622411	28622597	4.5	4.61	4.38	0.23	0.674	1
chr5	101896017	101896246	4.24	4.13	4.35	-0.21	0.674	1
chr9	109038468	109038676	5.33	5.42	5.24	0.18	0.674	1
chr13	28873978	28874193	5.17	5.25	5.08	0.17	0.674	1
chr5	93150443	93150742	4.76	4.67	4.85	-0.18	0.674	1
chr17	21962218	21962370	3.74	3.88	3.58	0.3	0.674	1
chr4	78235409	78235566	3.74	3.88	3.58	0.3	0.674	1
chr5	76346150	76346303	3.74	3.88	3.58	0.3	0.674	1
chr3	116950653	116951120	6.29	6.23	6.35	-0.12	0.674	1
chr1	171240132	171240248	3.88	4.02	3.73	0.29	0.674	1
chr7	116262203	116262358	3.82	3.96	3.67	0.29	0.674	1
chr15	65550883	65551002	3.23	3.06	3.37	-0.31	0.674	1
chr18	5046810	5046920	3.23	3.06	3.37	-0.31	0.674	1
chr3	27743408	27743520	3.23	3.06	3.37	-0.31	0.674	1
chr2	166046195	166046443	3.77	3.63	3.89	-0.26	0.674	1
chr5	114370332	114370702	6.31	6.37	6.25	0.13	0.674	1
chr4	137593627	137593854	4.48	4.59	4.36	0.23	0.674	1
chr3	38928903	38929005	3.29	3.45	3.1	0.35	0.674	1
chr15	85600395	85600671	5.93	5.86	5.99	-0.13	0.674	1
chr2	61592975	61593270	5.67	5.6	5.74	-0.14	0.674	1
chr3	102159721	102159845	3.39	3.23	3.53	-0.3	0.674	1
chr9	20367447	20367557	3.39	3.23	3.53	-0.3	0.674	1
chr8	123653683	123653869	4.49	4.58	4.38	0.2	0.674	1
chr16	43966124	43966231	3.21	3.04	3.36	-0.32	0.674	1
chr12	33236565	33236663	3.56	3.7	3.4	0.3	0.674	1
chr7	97081492	97081827	5.17	5.27	5.07	0.2	0.674	1
chr6	134946079	134946395	5.29	5.21	5.36	-0.15	0.674	1
chr6	137180226	137180336	3.4	3.57	3.21	0.36	0.674	1
chr15	102517868	102518482	7.32	7.37	7.27	0.1	0.674	1
chr6	100563876	100564020	3.94	4.06	3.8	0.26	0.674	1
chr3	21822812	21822911	3.58	3.72	3.43	0.3	0.674	1
chr17	17862456	17862792	6.07	6	6.13	-0.12	0.674	1
chr8	41153709	41153854	3.49	3.64	3.33	0.31	0.674	1
chr12	105016644	105016858	4.89	4.98	4.79	0.18	0.674	1
chr16	37868016	37868498	5.66	5.59	5.73	-0.14	0.674	1
chr17	24736382	24736675	6.3	6.36	6.23	0.13	0.674	1
chr3	146225515	146225655	4.04	4.17	3.91	0.25	0.674	1
chr7	29179373	29179472	3.74	3.86	3.61	0.25	0.674	1
chr7	80402262	80402356	3.29	3.09	3.47	-0.38	0.674	1
chr18	11418073	11418173	2.53	2.73	2.29	0.44	0.674	1
chr4	111215489	111215636	3.96	3.82	4.08	-0.26	0.674	1
chr10	29894767	29894851	2.9	3.1	2.67	0.43	0.674	1
chr17	30564600	30564684	2.9	3.1	2.67	0.43	0.674	1
chr7	29859882	29860177	6.12	6.19	6.04	0.14	0.674	1
chr15	53472828	53472964	4.09	3.96	4.21	-0.24	0.675	1
chr3	138489317	138489745	6.58	6.53	6.64	-0.11	0.675	1
chr3	98014088	98014182	3.78	3.64	3.9	-0.26	0.675	1
chr8	36591229	36591487	4.83	4.94	4.71	0.23	0.675	1
chr9	7678230	7678439	4.19	4.31	4.06	0.25	0.675	1
chr14	63381987	63382122	4.14	4.02	4.26	-0.24	0.675	1
chr11	30256507	30256808	4.79	4.9	4.67	0.23	0.675	1
chr15	67039431	67039609	4.96	4.87	5.04	-0.17	0.675	1
chr6	34922066	34922216	3.63	3.47	3.77	-0.3	0.675	1
chr14	79115013	79115252	5.48	5.55	5.4	0.16	0.675	1
chr18	84504359	84504577	4.6	4.69	4.49	0.2	0.675	1
chr2	58546409	58546648	4.86	4.95	4.76	0.2	0.675	1
chrX	155262812	155262906	3.75	3.61	3.87	-0.26	0.675	1
chr4	101472876	101473140	4.43	4.53	4.32	0.21	0.675	1
chr4	133751657	133751767	3.94	3.81	4.06	-0.25	0.675	1
chr4	88397131	88397376	4.27	4.38	4.14	0.24	0.675	1
chr6	7858743	7858856	3.33	3.47	3.17	0.31	0.675	1
chr13	42866751	42866888	3.45	3.3	3.58	-0.28	0.675	1
chr5	117726639	117726754	3.6	3.46	3.73	-0.27	0.675	1
chr5	53840400	53840772	5.15	5.07	5.23	-0.16	0.675	1
chr10	30391164	30391258	3.22	3.04	3.37	-0.33	0.675	1
chr10	59309494	59309592	3.37	3.51	3.21	0.29	0.675	1
chr12	104883952	104884130	4.08	4.21	3.94	0.27	0.675	1
chr14	22964836	22965086	4.08	4.21	3.94	0.27	0.675	1
chr13	49623353	49623503	3.99	4.11	3.85	0.26	0.675	1
chr11	107469073	107469323	5.02	5.11	4.93	0.18	0.675	1
chr1	78866688	78866866	3.47	3.6	3.32	0.28	0.675	1
chr11	52426168	52426336	4.42	4.32	4.52	-0.2	0.675	1
chr10	70856053	70856147	3.18	3.02	3.33	-0.31	0.675	1
chr5	134932245	134932367	4.3	4.19	4.4	-0.21	0.675	1
chr19	55620641	55620918	4.9	4.8	5	-0.2	0.675	1
chr18	51155300	51155594	4.84	4.75	4.93	-0.17	0.675	1
chr5	124483218	124483613	5.43	5.36	5.51	-0.15	0.675	1
chr10	75699319	75699458	3.84	3.7	3.97	-0.27	0.675	1
chr12	70877740	70877860	3.34	3.49	3.18	0.31	0.675	1
chr11	119491530	119491653	3.72	3.56	3.86	-0.31	0.675	1
chr12	53421779	53421996	4.56	4.68	4.43	0.24	0.675	1
chr8	106521888	106522202	4.92	4.83	5	-0.17	0.675	1
chrX	105671448	105671590	3.63	3.49	3.76	-0.27	0.675	1
chr12	4558635	4558973	5.76	5.87	5.63	0.24	0.675	1
chr7	82894502	82894690	3.91	4.05	3.75	0.3	0.675	1
chr5	32588261	32588372	2.91	3.09	2.69	0.4	0.675	1
chr10	96628424	96628623	4.74	4.85	4.62	0.23	0.675	1
chr15	31530991	31531385	5.74	5.82	5.66	0.16	0.675	1
chr11	65784504	65784609	3.62	3.47	3.75	-0.28	0.675	1
chr1	138370211	138370397	4.17	4.05	4.27	-0.22	0.675	1
chr11	32999329	32999507	4.17	4.05	4.27	-0.22	0.675	1
chr7	19149206	19149531	6.49	6.43	6.54	-0.11	0.675	1
chr2	15906360	15906650	5.76	5.83	5.68	0.15	0.675	1
chrX	11952313	11952632	4.65	4.55	4.74	-0.19	0.675	1
chr10	108167913	108168015	3.01	3.17	2.82	0.35	0.675	1
chr13	48104935	48105071	3.01	3.17	2.82	0.35	0.675	1
chr13	104295618	104295737	3.01	3.17	2.82	0.35	0.675	1
chr7	5112793	5113180	5.63	5.56	5.7	-0.14	0.675	1
chr7	107661299	107661452	4.77	4.89	4.65	0.24	0.675	1
chr18	4674833	4674976	3.59	3.75	3.41	0.34	0.675	1
chr15	86479193	86479309	3.63	3.49	3.76	-0.27	0.675	1
chr3	89688811	89688915	3.34	3.48	3.18	0.29	0.675	1
chr16	4978777	4978925	3.72	3.87	3.55	0.31	0.675	1
chr8	72160829	72161360	7.79	7.84	7.74	0.09	0.675	1
chr9	51538954	51539194	4.35	4.47	4.24	0.23	0.675	1
chr15	42955308	42955506	4.39	4.27	4.5	-0.23	0.675	1
chr9	23465262	23465595	5.74	5.81	5.67	0.15	0.675	1
chr9	90012011	90012185	3.97	4.1	3.83	0.26	0.675	1
chr7	19399818	19400065	4.82	4.73	4.91	-0.18	0.675	1
chr7	74381882	74382101	4.7	4.6	4.79	-0.2	0.675	1
chr3	119916185	119916375	4.04	3.92	4.15	-0.23	0.675	1
chr11	58867154	58867381	4.59	4.69	4.48	0.21	0.675	1
chr3	20002954	20003038	2.77	2.97	2.53	0.44	0.675	1
chr5	138656844	138657018	4.25	4.36	4.13	0.23	0.675	1
chr13	43481265	43481476	4.58	4.68	4.47	0.21	0.675	1
chr8	114458499	114458753	4.58	4.68	4.47	0.21	0.675	1
chr17	64363815	64364017	4.75	4.66	4.84	-0.18	0.675	1
chr11	78550675	78550976	6.14	6.2	6.08	0.12	0.675	1
chr2	78719244	78719591	5.76	5.69	5.83	-0.13	0.675	1
chr9	87968629	87968992	4.88	4.98	4.77	0.21	0.675	1
chr5	93268462	93268577	3.98	3.86	4.1	-0.24	0.675	1
chr2	109681229	109681389	4.65	4.55	4.75	-0.2	0.675	1
chr8	124663191	124663544	6.11	6.19	6.03	0.15	0.675	1
chr15	100485673	100485814	4.05	3.93	4.16	-0.23	0.675	1
chr17	80206957	80207089	3.78	3.63	3.91	-0.28	0.675	1
chr13	28823567	28823714	3.78	3.91	3.63	0.29	0.675	1
chr5	31202200	31202552	6.88	6.93	6.82	0.12	0.675	1
chr4	25014719	25014906	3.92	4.04	3.79	0.25	0.675	1
chr16	57747517	57747627	3.44	3.6	3.26	0.34	0.675	1
chr6	72091164	72091258	3.44	3.6	3.26	0.34	0.675	1
chr5	86227486	86227841	5.99	6.06	5.91	0.15	0.675	1
chr7	28810502	28810974	6.77	6.83	6.71	0.12	0.675	1
chr17	84187808	84188230	6.4	6.34	6.45	-0.11	0.675	1
chr7	111158764	111158858	3.15	2.96	3.32	-0.36	0.675	1
chr13	107493892	107494074	3.89	3.76	4	-0.24	0.675	1
chr6	35379192	35379348	3.89	3.76	4	-0.24	0.675	1
chr9	100689934	100690028	2.27	2	2.5	-0.51	0.675	1
chr4	114665778	114665937	4.47	4.58	4.35	0.23	0.675	1
chr14	19737676	19737849	4.24	4.36	4.11	0.26	0.675	1
chr13	34504987	34505173	4.76	4.67	4.85	-0.18	0.675	1
chr13	21881949	21882082	3.54	3.7	3.36	0.34	0.675	1
chr11	101785223	101785495	5.39	5.47	5.3	0.17	0.675	1
chr3	139802928	139803227	4.83	4.93	4.72	0.21	0.675	1
chr8	24554567	24554832	5.5	5.58	5.42	0.16	0.675	1
chr19	14240263	14240481	4.36	4.48	4.23	0.25	0.675	1
chr15	80977676	80977856	4.2	4.32	4.07	0.25	0.675	1
chr15	65698688	65698900	5.07	5.16	4.99	0.17	0.676	1
chr9	115233604	115233806	4.19	4.3	4.06	0.25	0.676	1
chr9	59577939	59578489	5.83	5.77	5.9	-0.13	0.676	1
chr3	98375058	98375263	5.25	5.17	5.33	-0.16	0.676	1
chr3	127763242	127763370	3.8	3.94	3.65	0.29	0.676	1
chr1	173912876	173913234	5.49	5.58	5.39	0.18	0.676	1
chr1	194671910	194672109	4.55	4.44	4.64	-0.2	0.676	1
chr11	3894959	3895291	5.4	5.49	5.31	0.18	0.676	1
chr14	103088677	103088913	4	3.87	4.12	-0.25	0.676	1
chr15	75049924	75050068	4	3.87	4.12	-0.25	0.676	1
chr19	30924118	30924516	5.62	5.55	5.69	-0.14	0.676	1
chr12	83817437	83817569	3.25	3.39	3.08	0.31	0.676	1
chr17	47924486	47924946	6.05	5.98	6.11	-0.12	0.676	1
chrX	20829049	20829247	5	4.91	5.08	-0.17	0.676	1
chr14	9286190	9286284	2.54	2.32	2.74	-0.42	0.676	1
chr7	80475633	80475731	2.65	2.84	2.43	0.41	0.676	1
chr1	146787287	146787385	2.97	3.15	2.76	0.39	0.676	1
chrX	132821046	132821300	4.58	4.69	4.45	0.24	0.676	1
chr2	5900278	5900390	3.45	3.61	3.27	0.34	0.676	1
chr12	84361791	84362091	5.8	5.87	5.73	0.14	0.676	1
chr2	131530705	131530846	3.75	3.88	3.62	0.26	0.676	1
chr7	64192415	64192813	5.33	5.25	5.4	-0.15	0.676	1
chr10	76733418	76733526	3.9	4.02	3.76	0.26	0.676	1
chr12	104561027	104561271	4.91	4.82	5	-0.17	0.676	1
chr2	13407327	13407587	5.6	5.52	5.66	-0.14	0.676	1
chr3	89359763	89359900	4.17	4.04	4.28	-0.24	0.676	1
chr12	26169482	26169839	5.31	5.39	5.22	0.18	0.676	1
chr7	24804941	24805085	3.86	3.99	3.73	0.26	0.676	1
chr2	116348587	116348832	4.76	4.86	4.65	0.21	0.676	1
chr1	94035258	94035577	5.25	5.16	5.32	-0.16	0.676	1
chr9	108783593	108783871	6	6.07	5.93	0.14	0.676	1
chr7	72306559	72306780	4.13	4.01	4.24	-0.23	0.676	1
chr14	104006573	104006680	3.56	3.71	3.39	0.33	0.676	1
chr8	126945709	126946118	5.59	5.51	5.66	-0.15	0.676	1
chr5	142895161	142895383	5.47	5.39	5.54	-0.15	0.676	1
chr3	92570446	92570590	3.58	3.71	3.44	0.27	0.676	1
chr10	127422222	127422322	3.48	3.64	3.3	0.34	0.676	1
chr10	41810382	41810603	5.38	5.3	5.46	-0.16	0.676	1
chr4	108847741	108847976	4.31	4.2	4.41	-0.22	0.676	1
chr19	24271772	24272061	5.51	5.44	5.58	-0.14	0.676	1
chr1	46025543	46025748	4.55	4.45	4.64	-0.19	0.676	1
chr11	69681905	69682156	5.52	5.6	5.43	0.17	0.676	1
chr2	73502956	73503179	4.66	4.75	4.55	0.2	0.676	1
chr13	49352693	49352791	3.22	3.38	3.05	0.33	0.676	1
chr15	57816572	57816715	3.86	3.74	3.98	-0.24	0.676	1
chr3	28189501	28189603	3.38	3.53	3.2	0.34	0.676	1
chr3	61355585	61355695	3.38	3.53	3.2	0.34	0.676	1
chr6	103345345	103345431	3.38	3.53	3.2	0.34	0.676	1
chr11	59848021	59848469	5.24	5.16	5.32	-0.16	0.676	1
chr6	86793525	86793688	4.03	4.17	3.88	0.28	0.676	1
chr8	128165021	128165296	6.21	6.27	6.14	0.13	0.676	1
chr3	102667843	102668070	5.28	5.19	5.35	-0.16	0.676	1
chr1	133130774	133130938	4.4	4.51	4.28	0.23	0.676	1
chr2	132970855	132971103	4.57	4.68	4.46	0.22	0.676	1
chr15	85205919	85206140	5.21	5.13	5.28	-0.15	0.676	1
chr9	8134385	8134601	5.19	5.11	5.27	-0.16	0.676	1
chr14	101794924	101795073	3.77	3.62	3.91	-0.3	0.676	1
chr8	72548170	72548573	6.82	6.88	6.77	0.11	0.676	1
chr2	156196530	156197158	6.48	6.42	6.53	-0.11	0.676	1
chr10	82698939	82699219	5.58	5.51	5.65	-0.14	0.676	1
chr15	86203940	86204180	4.78	4.69	4.87	-0.18	0.676	1
chr11	68536574	68536701	3.79	3.66	3.91	-0.26	0.676	1
chr18	20766890	20767050	3.79	3.66	3.91	-0.26	0.676	1
chr11	69880903	69881086	5.1	5.02	5.18	-0.16	0.676	1
chr15	9588993	9589181	4.18	4.05	4.29	-0.23	0.676	1
chr16	11034561	11034725	4.33	4.22	4.43	-0.21	0.676	1
chr15	63517284	63517606	4.89	4.99	4.79	0.2	0.676	1
chr19	47346885	47346982	3.45	3.3	3.59	-0.29	0.676	1
chr12	40239229	40239524	6.13	6.19	6.07	0.12	0.676	1
chr14	50944061	50944230	3.6	3.44	3.74	-0.29	0.676	1
chr16	43363827	43363921	3.57	3.41	3.71	-0.3	0.676	1
chr14	51064762	51065018	4.78	4.68	4.87	-0.19	0.676	1
chr12	86078940	86079137	5.07	5.16	4.98	0.18	0.676	1
chr6	115316936	115317200	4.68	4.59	4.77	-0.18	0.676	1
chr17	74395456	74395742	5.98	5.91	6.04	-0.14	0.676	1
chr10	43954050	43954148	3.11	3.27	2.94	0.33	0.676	1
chr8	88221424	88221687	4.24	4.13	4.34	-0.21	0.676	1
chr7	100302389	100302652	5.72	5.65	5.79	-0.14	0.677	1
chr17	10054487	10054796	5.97	5.91	6.03	-0.12	0.677	1
chr18	5414502	5414767	5.33	5.43	5.23	0.2	0.677	1
chr2	92055468	92055629	4.4	4.29	4.49	-0.2	0.677	1
chr7	48749983	48750170	4.07	3.94	4.18	-0.24	0.677	1
chr18	14682166	14682250	3.5	3.64	3.35	0.3	0.677	1
chr4	85957416	85957537	3.5	3.64	3.35	0.3	0.677	1
chr9	50900068	50900322	5.41	5.33	5.48	-0.15	0.677	1
chr9	41736028	41736240	3.88	3.74	4	-0.26	0.677	1
chr7	66510005	66510143	3.34	3.49	3.16	0.33	0.677	1
chr4	45820558	45820737	4.5	4.61	4.39	0.21	0.677	1
chr7	102267151	102267336	4.5	4.61	4.39	0.21	0.677	1
chr7	123389804	123389898	3.24	3.08	3.39	-0.3	0.677	1
chr10	89401100	89401202	3.39	3.55	3.21	0.34	0.677	1
chr5	72172839	72172936	3.42	3.58	3.24	0.34	0.677	1
chrX	8206468	8206643	4.78	4.89	4.67	0.23	0.677	1
chr3	28178472	28178598	3.64	3.5	3.77	-0.27	0.677	1
chr8	95853484	95853691	5.17	5.08	5.26	-0.18	0.677	1
chr11	75606335	75606429	3.43	3.27	3.58	-0.31	0.677	1
chr6	125291398	125291608	4.67	4.57	4.76	-0.18	0.677	1
chr15	6622646	6622769	3.52	3.36	3.67	-0.31	0.677	1
chr9	45828114	45828212	3.65	3.78	3.51	0.28	0.677	1
chr6	88841828	88842591	7.86	7.82	7.9	-0.09	0.677	1
chr16	43464255	43464479	4.35	4.24	4.46	-0.22	0.677	1
chr3	53463125	53463396	4.82	4.72	4.92	-0.2	0.677	1
chr12	54283759	54283941	4.26	4.14	4.37	-0.23	0.677	1
chr3	63929272	63929519	5.35	5.27	5.43	-0.15	0.677	1
chr6	140890241	140890364	3.41	3.26	3.54	-0.28	0.677	1
chr2	30441830	30442044	5.34	5.25	5.42	-0.17	0.677	1
chr10	81178077	81178206	4.82	4.91	4.72	0.19	0.677	1
chr1	63176660	63176892	4.98	4.89	5.07	-0.18	0.677	1
chr6	84019260	84019520	4.94	5.05	4.82	0.23	0.677	1
chr8	61597048	61597167	3.75	3.89	3.6	0.29	0.677	1
chr4	46507312	46507585	5.76	5.7	5.83	-0.13	0.677	1
chr17	26932971	26933112	4.2	4.31	4.08	0.23	0.677	1
chr6	87069405	87069576	3.48	3.32	3.63	-0.31	0.677	1
chr7	58844116	58844401	5.34	5.26	5.41	-0.15	0.677	1
chr6	22380444	22380594	3.53	3.67	3.37	0.29	0.677	1
chr14	16046547	16046684	3.64	3.78	3.48	0.3	0.677	1
chr9	37236027	37236244	5.21	5.12	5.28	-0.16	0.677	1
chr3	84461506	84461724	3.72	3.85	3.57	0.29	0.677	1
chrX	74203618	74203783	3.72	3.85	3.57	0.29	0.677	1
chr1	62091401	62091623	3.39	3.53	3.23	0.3	0.677	1
chr9	50005863	50006126	5.14	5.23	5.04	0.18	0.677	1
chr7	143009401	143009569	4.79	4.7	4.88	-0.18	0.677	1
chr5	127493669	127493819	3.75	3.88	3.62	0.27	0.677	1
chr5	39143762	39143921	4.06	3.94	4.17	-0.23	0.677	1
chr8	72993836	72994234	5.08	4.99	5.16	-0.17	0.677	1
chr12	84217607	84217764	4.34	4.46	4.21	0.25	0.677	1
chr8	40089433	40089628	3.99	4.12	3.84	0.28	0.677	1
chr11	99574276	99574468	4.71	4.82	4.58	0.23	0.677	1
chr13	6127389	6127544	3.47	3.61	3.3	0.31	0.677	1
chr6	15321378	15321656	4.36	4.48	4.22	0.26	0.677	1
chr18	7155840	7155938	3.23	3.04	3.39	-0.34	0.677	1
chr4	125880020	125880201	4.06	4.19	3.93	0.25	0.677	1
chr1	40139835	40140225	5.38	5.31	5.45	-0.15	0.677	1
chr16	33184920	33185166	5.17	5.26	5.09	0.17	0.677	1
chr7	12903556	12903710	4.32	4.43	4.2	0.23	0.677	1
chr11	116494595	116494955	5.18	5.28	5.08	0.19	0.677	1
chr9	13697553	13697719	4.15	4.01	4.27	-0.26	0.677	1
chr17	32993322	32993476	3.31	3.47	3.13	0.34	0.677	1
chr4	56947387	56947593	5.46	5.39	5.53	-0.14	0.677	1
chr3	89391784	89391984	5.11	5.19	5.03	0.16	0.677	1
chr15	58777488	58777628	3.57	3.7	3.43	0.27	0.677	1
chrX	93762966	93763092	3.45	3.59	3.3	0.28	0.677	1
chrX	142177140	142177267	3.45	3.59	3.3	0.28	0.677	1
chr4	58339276	58339480	4.58	4.47	4.67	-0.2	0.677	1
chr1	10872863	10873015	4.25	4.36	4.13	0.23	0.677	1
chr10	61706763	61706944	3.27	3.11	3.43	-0.32	0.677	1
chr3	10143235	10143375	3.07	3.23	2.88	0.35	0.677	1
chr9	68200011	68200146	3.07	3.23	2.88	0.35	0.677	1
chr19	59338396	59338644	4.72	4.82	4.61	0.21	0.677	1
chr3	85814337	85814553	5.56	5.64	5.48	0.16	0.677	1
chr19	36129313	36129518	4.74	4.85	4.62	0.23	0.677	1
chr19	8897890	8898169	6.33	6.27	6.38	-0.11	0.677	1
chr15	76343394	76343594	5.34	5.27	5.41	-0.15	0.677	1
chr7	27361396	27361761	6.27	6.33	6.2	0.13	0.677	1
chr6	23170169	23170364	4	3.88	4.11	-0.23	0.677	1
chr3	135556475	135556569	3.41	3.25	3.56	-0.31	0.677	1
chr18	82910511	82910735	5.06	5.14	4.96	0.18	0.677	1
chr17	81605159	81605575	5.69	5.62	5.76	-0.13	0.677	1
chr5	137030091	137030333	4.83	4.93	4.72	0.21	0.677	1
chr1	171329903	171330022	3.46	3.32	3.59	-0.27	0.677	1
chr9	21033313	21033465	5.07	4.99	5.15	-0.16	0.677	1
chr8	18817867	18818064	4.84	4.75	4.92	-0.17	0.677	1
chr10	80148154	80148275	4.87	4.96	4.77	0.19	0.677	1
chr16	4932648	4932802	4.22	4.33	4.1	0.23	0.678	1
chr5	32133689	32133856	5.1	5.18	5.01	0.17	0.678	1
chr19	47947104	47947346	4.14	4.26	4.01	0.25	0.678	1
chr10	11261517	11261731	4.47	4.59	4.34	0.25	0.678	1
chr15	55090006	55090189	4.85	4.76	4.94	-0.18	0.678	1
chr7	117737793	117737916	3.98	4.11	3.83	0.28	0.678	1
chr3	96197114	96197338	4.46	4.36	4.56	-0.21	0.678	1
chr2	80969372	80969726	5.85	5.91	5.77	0.14	0.678	1
chr7	65410861	65411066	4.52	4.4	4.62	-0.22	0.678	1
chr2	27813029	27813187	3.85	3.72	3.97	-0.24	0.678	1
chr17	3350026	3350302	6.3	6.24	6.36	-0.12	0.678	1
chr12	25110421	25110610	3.93	3.8	4.04	-0.23	0.678	1
chr1	44329974	44330212	3.76	3.88	3.63	0.26	0.678	1
chr8	27123212	27123296	3.33	3.49	3.15	0.34	0.678	1
chr2	153015347	153015568	5.06	5.16	4.96	0.2	0.678	1
chr18	34050562	34050646	3.44	3.58	3.28	0.31	0.678	1
chr13	40921363	40921588	4.05	4.18	3.9	0.28	0.678	1
chr4	4635062	4635218	4.24	4.36	4.12	0.23	0.678	1
chr2	9733266	9733614	5.35	5.43	5.26	0.17	0.678	1
chr6	47650695	47651036	6.23	6.16	6.29	-0.12	0.678	1
chr7	122404609	122404809	4.01	4.22	3.76	0.46	0.678	1
chr1	191592309	191592652	5.09	5.01	5.17	-0.16	0.678	1
chr3	152707451	152707667	4.2	4.31	4.08	0.23	0.678	1
chr1	45597554	45597675	2.99	2.8	3.15	-0.34	0.678	1
chr17	8801085	8801624	6.04	6.11	5.97	0.14	0.678	1
chr9	108201159	108201502	6.04	6.11	5.97	0.14	0.678	1
chr8	119670932	119671062	4.17	4.29	4.04	0.25	0.678	1
chr8	69774597	69775087	7.05	7	7.1	-0.1	0.678	1
chr14	91889468	91889652	4.7	4.81	4.59	0.21	0.678	1
chr5	52611569	52611670	3.68	3.54	3.8	-0.27	0.678	1
chr4	132308532	132308734	4.42	4.54	4.3	0.24	0.678	1
chr6	84385754	84386062	4.81	4.72	4.9	-0.18	0.678	1
chr4	149820580	149820953	6.68	6.63	6.73	-0.1	0.678	1
chr8	126566602	126566994	5.7	5.63	5.77	-0.13	0.678	1
chr4	7196692	7196786	2.96	2.78	3.12	-0.34	0.678	1
chr1	16750374	16750472	2.88	3.07	2.67	0.39	0.678	1
chr13	68444348	68444580	2.88	3.07	2.67	0.39	0.678	1
chr5	33782649	33782940	6.24	6.3	6.17	0.13	0.678	1
chr8	3718692	3718786	3.53	3.37	3.67	-0.3	0.678	1
chr5	66537941	66538145	4.17	4.29	4.04	0.25	0.678	1
chr15	34307050	34307157	3.84	3.96	3.71	0.26	0.678	1
chr18	36099699	36099916	4.86	4.77	4.95	-0.18	0.678	1
chr14	40885283	40885412	3.37	3.21	3.52	-0.31	0.678	1
chr11	82035336	82035651	5.92	5.98	5.85	0.13	0.678	1
chr2	131160000	131160252	5.82	5.9	5.74	0.16	0.678	1
chr13	113553740	113553876	4.08	3.95	4.19	-0.24	0.678	1
chr14	33841877	33842083	4.08	3.95	4.19	-0.24	0.678	1
chr2	173351918	173352232	5.67	5.6	5.74	-0.13	0.678	1
chr12	104992902	104993034	4.05	3.93	4.16	-0.23	0.678	1
chr11	42606454	42606543	3.15	3.32	2.96	0.36	0.678	1
chr5	100110113	100110197	3.15	3.32	2.96	0.36	0.678	1
chr10	66814544	66814818	5.35	5.28	5.42	-0.15	0.678	1
chr6	100601783	100601912	3.72	3.58	3.84	-0.26	0.678	1
chr16	43454759	43454958	3.99	4.11	3.85	0.25	0.678	1
chr11	82888544	82888771	4.85	4.94	4.75	0.19	0.678	1
chr2	25973320	25973427	3.45	3.59	3.3	0.28	0.678	1
chr3	136451471	136451629	3.45	3.59	3.3	0.28	0.678	1
chr17	40794072	40794170	3.07	2.86	3.26	-0.4	0.678	1
chr11	83877780	83878059	5.09	5.17	5.01	0.17	0.678	1
chr10	85102434	85102844	6.06	6	6.12	-0.12	0.678	1
chr11	34123282	34123411	3.52	3.37	3.65	-0.28	0.678	1
chr3	63975994	63976247	6.14	6.21	6.07	0.14	0.678	1
chr15	3720752	3720902	3.86	3.72	3.98	-0.25	0.678	1
chr9	36832677	36832875	4.8	4.71	4.89	-0.18	0.678	1
chr13	15907744	15908088	4.9	4.8	4.99	-0.19	0.678	1
chr4	16101631	16101860	3.79	3.63	3.94	-0.31	0.678	1
chr17	78418027	78418243	5	5.1	4.9	0.19	0.678	1
chr1	105867033	105867194	4.23	4.12	4.33	-0.21	0.678	1
chr5	114100121	114100369	5	4.91	5.09	-0.18	0.678	1
chr6	128046898	128047012	3.66	3.8	3.51	0.3	0.678	1
chr9	3533080	3533293	5.61	5.69	5.53	0.16	0.678	1
chr8	79028064	79028305	4.86	4.77	4.95	-0.18	0.678	1
chr5	107200355	107200554	4.59	4.48	4.69	-0.22	0.678	1
chr11	88235808	88235967	4.62	4.72	4.51	0.21	0.678	1
chr5	97178211	97178420	4.19	4.3	4.07	0.23	0.678	1
chr3	59167553	59167637	2.97	3.17	2.74	0.43	0.678	1
chr2	45609739	45609914	4.01	4.15	3.86	0.28	0.678	1
chr7	117380022	117380342	5.44	5.37	5.51	-0.14	0.678	1
chr10	81389941	81390052	4.24	4.13	4.35	-0.21	0.678	1
chr3	75610694	75610874	4.09	3.97	4.2	-0.22	0.678	1
chr4	132422389	132422708	6.05	5.99	6.11	-0.12	0.678	1
chr17	24342925	24343031	2.83	3	2.63	0.37	0.678	1
chr18	7256095	7256257	4.13	4.24	4	0.25	0.678	1
chr1	106702827	106703005	4.21	4.08	4.32	-0.25	0.679	1
chr11	53351094	53351178	3.3	3.46	3.12	0.34	0.679	1
chr12	104115078	104115172	3.3	3.46	3.12	0.34	0.679	1
chr2	132846899	132846989	3.3	3.46	3.12	0.34	0.679	1
chr3	92907775	92907859	3.3	3.46	3.12	0.34	0.679	1
chr5	36685372	36685456	3.3	3.46	3.12	0.34	0.679	1
chr5	38611136	38611395	6.03	5.97	6.09	-0.12	0.679	1
chr1	135352144	135352238	3.09	2.91	3.26	-0.35	0.679	1
chr9	13889791	13889889	3.67	3.8	3.52	0.29	0.679	1
chr10	70740207	70740410	4.38	4.27	4.47	-0.2	0.679	1
chr8	79162885	79163195	4.44	4.56	4.31	0.25	0.679	1
chr13	108390716	108390854	3.06	3.21	2.88	0.33	0.679	1
chr16	93962451	93962594	3.58	3.73	3.43	0.3	0.679	1
chr9	44799247	44799371	3.82	3.94	3.68	0.26	0.679	1
chr9	110684535	110684692	4.16	4.27	4.05	0.22	0.679	1
chr2	32451960	32452293	5.84	5.77	5.91	-0.13	0.679	1
chr14	51063457	51063552	3.66	3.52	3.79	-0.27	0.679	1
chrX	101429371	101429740	5.59	5.52	5.65	-0.14	0.679	1
chr14	48278114	48278245	3.46	3.6	3.3	0.29	0.679	1
chr6	112261135	112261447	5.58	5.51	5.66	-0.15	0.679	1
chr3	85373011	85373409	6.21	6.27	6.14	0.14	0.679	1
chr17	36886629	36886743	3.27	3.11	3.41	-0.31	0.679	1
chr3	86224038	86224282	5.74	5.82	5.66	0.16	0.679	1
chr5	100070329	100070448	4.13	3.99	4.26	-0.27	0.679	1
chr1	135755192	135755570	5.43	5.51	5.34	0.18	0.679	1
chr16	7560795	7561084	4.21	4.09	4.31	-0.22	0.679	1
chr8	121950031	121950291	5.93	6	5.86	0.15	0.679	1
chr7	74043741	74043835	3.32	3.15	3.47	-0.32	0.679	1
chr16	97569595	97569695	3.47	3.63	3.29	0.34	0.679	1
chr14	7826665	7826822	3.94	4.08	3.79	0.29	0.679	1
chr17	13479790	13479939	4.02	4.14	3.88	0.26	0.679	1
chr3	19162766	19163342	7.22	7.17	7.27	-0.09	0.679	1
chr8	77805686	77805928	4.93	5.03	4.82	0.21	0.679	1
chr4	46457354	46457478	3.73	3.87	3.57	0.3	0.679	1
chr2	32727418	32727708	6.02	5.95	6.08	-0.12	0.679	1
chr2	117587524	117587656	3.44	3.28	3.58	-0.29	0.679	1
chrX	50823879	50824029	3.44	3.28	3.58	-0.29	0.679	1
chr18	14682968	14683168	4.47	4.57	4.37	0.21	0.679	1
chr15	95763043	95763174	4.42	4.53	4.29	0.25	0.679	1
chr2	119208537	119208625	3.91	4.04	3.76	0.28	0.679	1
chr18	44438406	44438626	4.5	4.61	4.39	0.22	0.679	1
chr14	31001319	31001832	5.51	5.44	5.58	-0.14	0.679	1
chr5	14073248	14073442	4.64	4.75	4.52	0.22	0.679	1
chr12	9113717	9113892	4.41	4.51	4.3	0.21	0.679	1
chr6	72380427	72380702	4.79	4.89	4.7	0.19	0.679	1
chr1	190944483	190944653	4.08	4.21	3.95	0.26	0.679	1
chrX	70478335	70478542	4.08	4.21	3.95	0.26	0.679	1
chr19	38022826	38022963	4.31	4.42	4.2	0.23	0.679	1
chr10	22875227	22875418	4.51	4.41	4.6	-0.19	0.679	1
chr18	62971312	62971426	4.23	4.36	4.08	0.28	0.679	1
chr4	87712826	87712959	3.94	3.81	4.06	-0.24	0.679	1
chr1	177634320	177634518	4.29	4.42	4.16	0.26	0.679	1
chr3	65151829	65152100	4.83	4.92	4.74	0.18	0.679	1
chr7	19474208	19474393	4.4	4.51	4.29	0.22	0.679	1
chr15	85249352	85249510	4.27	4.38	4.15	0.23	0.679	1
chr1	74248782	74249135	4.57	4.66	4.47	0.19	0.679	1
chr15	13244397	13244559	4.11	4.22	3.99	0.23	0.679	1
chr9	56370836	56371077	4.18	4.31	4.05	0.26	0.679	1
chr9	90823986	90824113	3.2	3.38	2.98	0.41	0.679	1
chr2	3239320	3239630	5.86	5.93	5.78	0.15	0.679	1
chr11	6181160	6181258	3.28	3.42	3.12	0.31	0.679	1
chr2	13372246	13372470	5.56	5.64	5.48	0.15	0.679	1
chr10	67548938	67549215	5.03	5.11	4.94	0.17	0.679	1
chr4	16146024	16146129	3.26	3.42	3.08	0.34	0.679	1
chr6	47621135	47621237	3.26	3.42	3.08	0.34	0.679	1
chr15	9528317	9528501	4.29	4.4	4.17	0.23	0.679	1
chr4	99969496	99969619	3.52	3.37	3.65	-0.28	0.679	1
chr7	88322496	88322590	3.39	3.24	3.53	-0.29	0.679	1
chr7	28437065	28437175	4.33	4.44	4.2	0.24	0.679	1
chr12	105426664	105426855	4.41	4.31	4.51	-0.2	0.679	1
chr7	110882014	110882259	4.63	4.53	4.72	-0.18	0.679	1
chr13	74390741	74390994	4.22	4.11	4.32	-0.22	0.679	1
chr13	70794394	70794562	4.13	4.25	4	0.25	0.679	1
chr11	70687809	70688217	5.64	5.57	5.71	-0.13	0.679	1
chr15	57753147	57753353	4.49	4.39	4.59	-0.2	0.679	1
chr14	77197552	77197791	4.16	4.04	4.27	-0.23	0.679	1
chr15	79464490	79464741	5.15	5.07	5.23	-0.16	0.679	1
chr13	45507313	45507642	4.97	5.06	4.86	0.2	0.679	1
chr7	25754630	25755409	7.49	7.44	7.53	-0.09	0.679	1
chr1	71531843	71531937	3.03	2.85	3.18	-0.33	0.679	1
chr4	146168126	146168231	1.95	2.21	1.63	0.59	0.679	1
chr5	9100454	9100788	5.41	5.49	5.32	0.16	0.679	1
chr17	53479632	53479766	4.91	5	4.81	0.19	0.679	1
chr7	30231717	30232016	6.39	6.34	6.45	-0.11	0.679	1
chr5	15616292	15616420	3.46	3.3	3.61	-0.3	0.679	1
chr10	83069862	83070107	5.69	5.62	5.76	-0.14	0.679	1
chr19	32781390	32781554	3.74	3.88	3.59	0.29	0.679	1
chr5	129044140	129044264	3.74	3.88	3.59	0.29	0.679	1
chr6	14771008	14771173	3.74	3.88	3.59	0.29	0.679	1
chr9	123124207	123124360	3.74	3.88	3.59	0.29	0.679	1
chr17	23538801	23538913	3.56	3.71	3.4	0.31	0.679	1
chr1	57423805	57423925	3.74	3.59	3.87	-0.29	0.679	1
chr10	87722194	87722309	3.74	3.59	3.87	-0.29	0.679	1
chr15	6571024	6571124	3.2	3.04	3.34	-0.31	0.679	1
chr19	5688671	5689111	6.68	6.63	6.73	-0.1	0.68	1
chr17	13379771	13379908	3.3	3.47	3.12	0.35	0.68	1
chr16	84698810	84699040	5.22	5.31	5.13	0.18	0.68	1
chr13	100124745	100125050	5.66	5.59	5.72	-0.13	0.68	1
chr1	158953623	158953778	3.41	3.57	3.23	0.34	0.68	1
chr10	75465819	75466188	4.92	4.83	5	-0.17	0.68	1
chr3	139382065	139382256	4.39	4.51	4.27	0.23	0.68	1
chr7	141408989	141409120	4.07	3.95	4.17	-0.22	0.68	1
chr6	32460492	32460590	3.41	3.55	3.24	0.31	0.68	1
chr2	172468328	172468758	5.91	5.98	5.83	0.15	0.68	1
chr17	6079641	6079888	5.03	5.14	4.92	0.21	0.68	1
chr11	113063203	113063437	4.68	4.78	4.57	0.21	0.68	1
chr15	26378979	26379157	3.96	4.09	3.82	0.26	0.68	1
chr9	99667737	99668018	4.67	4.77	4.57	0.2	0.68	1
chr11	43412900	43413019	3.97	3.84	4.09	-0.25	0.68	1
chr11	76846942	76847213	5.74	5.66	5.81	-0.14	0.68	1
chr3	123329279	123329602	5.36	5.28	5.43	-0.15	0.68	1
chr8	111062582	111062802	4.9	4.81	4.99	-0.18	0.68	1
chr5	45292345	45292561	4.38	4.27	4.48	-0.21	0.68	1
chr18	85383366	85383573	4.27	4.15	4.37	-0.23	0.68	1
chr16	77034467	77034655	3.86	3.72	3.99	-0.28	0.68	1
chr10	93889731	93889924	4.82	4.73	4.91	-0.17	0.68	1
chr9	3029441	3029525	4.61	4.71	4.51	0.2	0.68	1
chr11	67153317	67153429	3.53	3.39	3.66	-0.27	0.68	1
chr2	174502995	174503134	3.53	3.39	3.66	-0.27	0.68	1
chr3	111489703	111489927	4.71	4.61	4.8	-0.18	0.68	1
chrX	151046745	151047061	5.18	5.09	5.26	-0.17	0.68	1
chr11	100822505	100822676	3.51	3.34	3.66	-0.32	0.68	1
chr2	54071699	54071797	3.06	3.23	2.86	0.37	0.68	1
chr2	52966291	52966495	4.5	4.4	4.6	-0.2	0.68	1
chr8	46225577	46225887	5.18	5.1	5.26	-0.16	0.68	1
chr4	53415989	53416222	4.58	4.49	4.67	-0.18	0.68	1
chr7	89178657	89178905	4.72	4.61	4.82	-0.21	0.68	1
chr19	15924272	15924376	3.86	3.73	3.98	-0.25	0.68	1
chr7	114562899	114563235	6.56	6.63	6.49	0.13	0.68	1
chr3	46371068	46371247	3.66	3.79	3.51	0.29	0.68	1
chr5	29568900	29569494	7.46	7.41	7.5	-0.09	0.68	1
chr14	14633115	14633480	6.17	6.24	6.11	0.13	0.68	1
chr15	85599706	85599857	4.86	4.97	4.74	0.22	0.68	1
chr5	129113869	129114017	3.38	3.55	3.19	0.36	0.68	1
chr15	53171280	53171574	4.72	4.62	4.81	-0.19	0.68	1
chr1	86440611	86440732	4.41	4.51	4.3	0.22	0.68	1
chr14	13022793	13023132	6.8	6.86	6.74	0.12	0.68	1
chr1	87131907	87132069	3.59	3.44	3.73	-0.28	0.68	1
chr13	52944711	52944973	5.16	5.25	5.08	0.17	0.68	1
chr17	9675673	9675850	3.77	3.93	3.59	0.34	0.68	1
chr3	61072502	61072646	3.93	4.06	3.78	0.28	0.68	1
chr15	58259337	58259528	4.46	4.57	4.34	0.23	0.68	1
chr1	118453574	118453933	5.02	5.12	4.93	0.19	0.68	1
chr6	125468256	125468407	4.09	4.21	3.96	0.25	0.68	1
chr3	75557345	75557596	6.38	6.32	6.43	-0.12	0.68	1
chr17	81753565	81753649	3.18	3.34	3	0.34	0.68	1
chr1	179517968	179518122	4.12	4.01	4.23	-0.22	0.68	1
chr4	151604612	151604749	4.12	4.01	4.23	-0.22	0.68	1
chr2	9620683	9620976	4.28	4.38	4.16	0.22	0.68	1
chr3	103058184	103058390	4.61	4.51	4.71	-0.19	0.68	1
chr9	61948138	61948278	4.77	4.87	4.65	0.22	0.68	1
chr11	81273036	81273212	3.56	3.69	3.42	0.27	0.68	1
chr13	12040095	12040211	3.03	3.3	2.69	0.61	0.68	1
chr3	129536194	129536528	6.89	6.95	6.83	0.12	0.68	1
chr6	38433629	38433952	5.87	5.81	5.94	-0.12	0.68	1
chr15	59089843	59089966	3.5	3.36	3.64	-0.28	0.68	1
chr13	64252264	64252435	4.24	4.36	4.12	0.25	0.68	1
chr1	75546354	75546654	5.81	5.75	5.88	-0.13	0.68	1
chr4	83656602	83656753	3.7	3.86	3.53	0.33	0.68	1
chr3	135826557	135826651	3.34	3.5	3.16	0.34	0.681	1
chr15	12134675	12134824	3.81	3.93	3.68	0.25	0.681	1
chr9	41207524	41207691	4.04	4.16	3.91	0.25	0.681	1
chr3	122471063	122471288	4.27	4.38	4.16	0.22	0.681	1
chr1	126660375	126660536	3.87	3.74	3.99	-0.25	0.681	1
chr4	151483322	151483515	3.87	3.74	3.99	-0.25	0.681	1
chr18	25772852	25772958	3.25	3.39	3.08	0.31	0.681	1
chr5	15643432	15643597	3.25	3.39	3.08	0.31	0.681	1
chr13	31820657	31820996	4.51	4.62	4.39	0.23	0.681	1
chr3	129708337	129708446	3.62	3.75	3.47	0.28	0.681	1
chr11	78178493	78178703	4.78	4.68	4.87	-0.19	0.681	1
chr5	96834398	96834622	4.67	4.58	4.77	-0.19	0.681	1
chr10	81037202	81037474	5.61	5.69	5.52	0.17	0.681	1
chr8	47056090	47056377	5.61	5.69	5.52	0.17	0.681	1
chr17	12791501	12791746	4.7	4.61	4.79	-0.18	0.681	1
chr10	48322622	48322776	3.65	3.8	3.48	0.32	0.681	1
chr8	114773543	114773759	4.93	4.84	5.01	-0.17	0.681	1
chr15	83667646	83667813	4.23	4.11	4.34	-0.23	0.681	1
chr11	114468540	114468691	3.82	3.96	3.67	0.29	0.681	1
chr15	96773737	96773904	4.17	4.27	4.05	0.23	0.681	1
chrX	52971154	52971395	4.95	4.86	5.04	-0.18	0.681	1
chr19	60226584	60226800	5.61	5.68	5.53	0.15	0.681	1
chr6	8209035	8209438	6.29	6.23	6.35	-0.12	0.681	1
chr9	46188382	46188633	4.65	4.75	4.56	0.19	0.681	1
chr11	17052790	17052884	3.07	2.9	3.23	-0.32	0.681	1
chr5	135702693	135703066	5.48	5.4	5.55	-0.15	0.681	1
chr15	50890010	50890243	4.83	4.92	4.73	0.19	0.681	1
chr3	88522192	88522306	3.16	3	3.31	-0.32	0.681	1
chr2	145934651	145934883	5.69	5.62	5.75	-0.14	0.681	1
chr9	113801745	113801899	3.98	4.1	3.84	0.25	0.681	1
chr13	37657447	37657614	3.75	3.89	3.61	0.29	0.681	1
chr18	24709371	24709487	3.78	3.91	3.65	0.25	0.681	1
chr5	91532909	91533061	3.78	3.91	3.65	0.25	0.681	1
chr16	91043992	91044123	3.97	3.85	4.08	-0.23	0.681	1
chr13	67128097	67128225	4.32	4.43	4.21	0.23	0.681	1
chr11	66526998	66527114	3.57	3.41	3.72	-0.31	0.681	1
chr13	31381397	31381563	3.67	3.83	3.49	0.34	0.681	1
chr14	18893648	18894019	5.66	5.59	5.73	-0.14	0.681	1
chr11	69041737	69041837	3.8	3.67	3.91	-0.24	0.681	1
chr15	83182093	83182203	3.8	3.67	3.91	-0.24	0.681	1
chr9	27813279	27813407	3.93	4.06	3.78	0.28	0.681	1
chr14	122975266	122975464	3.92	4.04	3.79	0.25	0.681	1
chr1	31210267	31210394	3.5	3.35	3.63	-0.27	0.681	1
chr16	18288928	18289053	4.24	4.35	4.11	0.25	0.681	1
chr14	16302231	16302461	4.1	3.99	4.21	-0.22	0.681	1
chr15	31342537	31342783	4.74	4.64	4.82	-0.18	0.681	1
chr6	121344239	121344333	3.84	3.71	3.96	-0.25	0.681	1
chr17	84790474	84790694	5.34	5.27	5.42	-0.15	0.681	1
chr17	67866918	67867158	4.67	4.77	4.56	0.2	0.681	1
chr2	122611187	122611366	3.95	3.83	4.06	-0.23	0.681	1
chr9	104306237	104306491	4.6	4.5	4.69	-0.18	0.681	1
chr6	5026876	5027074	3.69	3.83	3.54	0.29	0.681	1
chr1	94086426	94086609	3.91	3.79	4.02	-0.23	0.681	1
chr14	25800161	25800445	5.39	5.31	5.46	-0.15	0.681	1
chr7	83814054	83814163	3.21	3.02	3.37	-0.35	0.681	1
chr18	13527256	13527474	4.29	4.19	4.39	-0.21	0.681	1
chr18	11807548	11807758	3.85	3.97	3.72	0.25	0.681	1
chr17	57988566	57988650	3.19	3.35	3.01	0.34	0.681	1
chr8	121262733	121263017	5.6	5.52	5.67	-0.15	0.681	1
chr12	29837636	29837748	3.43	3.69	3.1	0.6	0.681	1
chr1	65186360	65186806	6.66	6.6	6.71	-0.11	0.681	1
chr2	3122666	3122826	4.35	4.47	4.23	0.24	0.681	1
chr6	34243042	34243260	4.08	3.96	4.19	-0.22	0.681	1
chr7	99304971	99305261	6.14	6.2	6.07	0.13	0.681	1
chr3	135423094	135423632	6.12	6.06	6.18	-0.13	0.681	1
chr19	8802198	8802552	6.76	6.7	6.8	-0.1	0.681	1
chr11	53797030	53797118	3.6	3.75	3.43	0.32	0.681	1
chr13	119140547	119140673	3.6	3.75	3.43	0.32	0.681	1
chr6	17490886	17491050	3.21	3.36	3.05	0.31	0.681	1
chr2	164604527	164604715	4.24	4.35	4.12	0.23	0.681	1
chr5	100429448	100429847	6.88	6.83	6.93	-0.1	0.681	1
chr1	33945061	33945325	5.31	5.24	5.38	-0.15	0.681	1
chr3	157688544	157688639	3.2	3.04	3.35	-0.31	0.681	1
chr1	97660691	97660855	4.36	4.47	4.24	0.23	0.681	1
chr12	73807817	73807974	3.96	3.83	4.08	-0.25	0.681	1
chr5	138170949	138171397	6.16	6.22	6.09	0.14	0.681	1
chr1	179959784	179960116	4.97	4.88	5.05	-0.17	0.681	1
chr2	20519475	20519615	3.7	3.57	3.82	-0.26	0.681	1
chr7	51246683	51246898	4.43	4.53	4.32	0.2	0.682	1
chr17	86784576	86784751	4.07	4.2	3.93	0.27	0.682	1
chr7	66384193	66384348	4.1	4.22	3.97	0.25	0.682	1
chr11	8579867	8580307	6.59	6.66	6.53	0.12	0.682	1
chr14	18773828	18774070	4.95	5.04	4.85	0.19	0.682	1
chr8	87657026	87657120	3.36	3.21	3.49	-0.29	0.682	1
chr9	93083273	93083377	3.36	3.21	3.49	-0.29	0.682	1
chr5	15040114	15040271	4.44	4.33	4.54	-0.22	0.682	1
chr16	97288709	97288955	4.97	5.06	4.88	0.18	0.682	1
chr16	84661906	84662184	5.28	5.2	5.35	-0.15	0.682	1
chr6	99947027	99947220	4.74	4.64	4.83	-0.19	0.682	1
chr6	87672030	87672464	6.98	6.93	7.03	-0.1	0.682	1
chrX	61653208	61653331	3.04	3.21	2.84	0.37	0.682	1
chr7	5014236	5014421	5.46	5.38	5.52	-0.14	0.682	1
chr2	74066750	74066925	4.65	4.75	4.53	0.22	0.682	1
chr19	5770956	5771179	4.71	4.81	4.6	0.21	0.682	1
chr14	18331699	18331989	4.95	4.86	5.04	-0.18	0.682	1
chr1	170912386	170912680	5.12	5.04	5.2	-0.16	0.682	1
chr7	109892674	109892794	3.53	3.39	3.66	-0.27	0.682	1
chr11	44944769	44944879	3.09	2.93	3.24	-0.32	0.682	1
chr15	55859439	55859533	3.28	3.44	3.1	0.34	0.682	1
chr8	91356087	91356181	3.28	3.44	3.1	0.34	0.682	1
chr13	37847683	37847889	4.61	4.51	4.7	-0.19	0.682	1
chr3	145705432	145705747	5.44	5.52	5.35	0.17	0.682	1
chr13	3744191	3744454	5.14	5.23	5.04	0.19	0.682	1
chr11	120252893	120253064	4.65	4.75	4.54	0.2	0.682	1
chr12	91589846	91590392	6.45	6.4	6.5	-0.11	0.682	1
chr5	120517650	120517900	5.56	5.49	5.63	-0.14	0.682	1
chr2	168207307	168207649	5.78	5.71	5.85	-0.14	0.682	1
chr13	88799315	88799471	4.09	4.22	3.95	0.28	0.682	1
chr14	57619603	57619725	3.56	3.72	3.39	0.34	0.682	1
chr10	120876302	120876434	3.82	3.95	3.68	0.27	0.682	1
chr13	33134092	33134243	3.82	3.95	3.68	0.27	0.682	1
chr14	119178781	119178969	3.82	3.95	3.68	0.27	0.682	1
chr4	98474730	98474916	3.82	3.95	3.68	0.27	0.682	1
chr8	14952405	14952580	4.35	4.46	4.22	0.24	0.682	1
chr5	144767962	144768229	5.45	5.38	5.52	-0.14	0.682	1
chr6	54705384	54705539	3.93	4.05	3.8	0.25	0.682	1
chr16	88042445	88042669	4.38	4.48	4.27	0.21	0.682	1
chr10	42729737	42729899	3.78	3.92	3.63	0.29	0.682	1
chr6	64996971	64997132	3.78	3.92	3.63	0.29	0.682	1
chr11	62648594	62648823	5.39	5.31	5.46	-0.15	0.682	1
chr11	5762376	5762493	4.04	4.16	3.91	0.25	0.682	1
chr18	38814931	38815183	4.29	4.18	4.39	-0.21	0.682	1
chr9	73130671	73130819	4.42	4.31	4.51	-0.2	0.682	1
chr5	141985137	141985268	3.6	3.74	3.45	0.28	0.682	1
chr11	89303540	89303692	4.66	4.76	4.54	0.22	0.682	1
chr14	58445866	58445964	3.4	3.54	3.24	0.29	0.682	1
chr2	155755887	155755995	3.4	3.54	3.24	0.29	0.682	1
chr3	92998802	92998970	4.72	4.82	4.62	0.2	0.682	1
chr12	23010302	23010443	4.05	4.16	3.93	0.23	0.682	1
chr9	60990079	60990280	4.21	4.31	4.09	0.22	0.682	1
chr12	11392665	11392810	4.16	4.27	4.04	0.23	0.682	1
chr4	19952134	19952221	3.08	3.26	2.86	0.4	0.682	1
chr9	50172029	50172315	4.83	4.91	4.74	0.17	0.682	1
chr18	23314281	23314421	3.78	3.64	3.91	-0.27	0.682	1
chr2	151996406	151996516	3.78	3.64	3.91	-0.27	0.682	1
chr6	73183156	73183298	3.25	3.09	3.4	-0.31	0.682	1
chr14	55643293	55643391	3.89	4.02	3.74	0.28	0.682	1
chr1	88534248	88534389	3.64	3.78	3.49	0.28	0.682	1
chr9	60857995	60858125	3.64	3.78	3.49	0.28	0.682	1
chr14	56156536	56156635	3.07	2.88	3.24	-0.36	0.682	1
chr4	144960682	144960861	3.81	3.95	3.65	0.3	0.682	1
chr2	93823641	93823805	3.71	3.57	3.83	-0.26	0.682	1
chr6	86849405	86849553	4.15	4.04	4.26	-0.22	0.682	1
chr17	50291640	50291726	3.29	3.47	3.08	0.39	0.682	1
chr17	84510360	84510727	5.7	5.63	5.77	-0.13	0.682	1
chr8	11393794	11393927	4.4	4.29	4.49	-0.2	0.682	1
chr1	136685291	136685653	6.06	5.99	6.12	-0.12	0.682	1
chr10	31445805	31446095	6.11	6.18	6.04	0.14	0.682	1
chr19	4207133	4207231	3.5	3.65	3.33	0.32	0.682	1
chr18	52956589	52956736	4.04	4.17	3.89	0.27	0.682	1
chr12	86899549	86899772	5.53	5.46	5.6	-0.14	0.682	1
chr2	29588155	29588271	4.01	4.13	3.87	0.26	0.683	1
chr1	124805188	124805458	4.77	4.68	4.86	-0.19	0.683	1
chr1	172632511	172632621	4.33	4.23	4.43	-0.2	0.683	1
chr11	33162999	33163431	6.04	6.1	5.97	0.14	0.683	1
chr15	83233676	83233863	4.15	4.04	4.25	-0.21	0.683	1
chr4	66378707	66378791	2.91	3.1	2.69	0.41	0.683	1
chr2	127559405	127559699	5.66	5.74	5.58	0.16	0.683	1
chr6	71166955	71167069	3.48	3.33	3.6	-0.27	0.683	1
chr3	49642315	49642726	6.34	6.29	6.4	-0.11	0.683	1
chr10	8760743	8760914	4.34	4.24	4.43	-0.2	0.683	1
chr10	108378194	108378339	3.57	3.72	3.4	0.32	0.683	1
chr13	39970955	39971151	4.1	4.21	3.98	0.23	0.683	1
chr6	51399211	51399415	4.15	4.27	4.02	0.25	0.683	1
chr5	63918242	63918569	5.79	5.72	5.85	-0.14	0.683	1
chr7	128610959	128611414	7.03	6.98	7.08	-0.1	0.683	1
chr2	103439803	103440019	4.54	4.44	4.63	-0.19	0.683	1
chr16	18408088	18408182	3.52	3.39	3.65	-0.26	0.683	1
chr4	63771392	63771577	3.92	3.78	4.05	-0.27	0.683	1
chr15	81248147	81248248	2.87	2.67	3.05	-0.37	0.683	1
chr6	146271376	146271501	3.38	3.52	3.23	0.29	0.683	1
chr1	93825131	93825569	6.01	5.95	6.07	-0.12	0.683	1
chr12	5757579	5758092	6.18	6.26	6.11	0.15	0.683	1
chr9	14173722	14173816	2.75	2.55	2.92	-0.37	0.683	1
chr6	145933984	145934199	3.9	4.02	3.77	0.25	0.683	1
chr15	59759613	59759993	7.13	7.08	7.17	-0.09	0.683	1
chr4	102102263	102102493	4.61	4.51	4.71	-0.2	0.683	1
chr12	33334042	33334215	4.18	4.28	4.06	0.23	0.683	1
chrX	108731873	108731973	2.89	2.68	3.08	-0.41	0.683	1
chr17	34535672	34535866	4.03	4.15	3.9	0.25	0.683	1
chr3	158062287	158062389	3.05	2.88	3.21	-0.33	0.683	1
chr2	105108943	105109157	3.64	3.78	3.49	0.29	0.683	1
chr2	164126757	164126878	3.64	3.78	3.49	0.29	0.683	1
chr2	170131397	170131495	3.64	3.78	3.49	0.29	0.683	1
chr8	25098283	25098528	5.32	5.24	5.4	-0.16	0.683	1
chr4	111775955	111776108	3.9	3.77	4.01	-0.25	0.683	1
chr9	102818321	102818499	3.9	3.77	4.01	-0.25	0.683	1
chr19	45056449	45056533	3.71	3.84	3.56	0.28	0.683	1
chr10	117839093	117839177	2.93	3.12	2.72	0.41	0.683	1
chr11	116416238	116416392	4.15	4.26	4.03	0.23	0.683	1
chr5	13982839	13983056	4.15	4.26	4.03	0.23	0.683	1
chr2	120154502	120154826	6.09	6.15	6.02	0.13	0.683	1
chr12	110601272	110601532	5.46	5.39	5.53	-0.15	0.683	1
chr3	36032179	36032455	5.43	5.36	5.5	-0.14	0.683	1
chr4	10051425	10051523	2.58	2.78	2.34	0.44	0.683	1
chr4	117835111	117835344	4.77	4.87	4.67	0.21	0.683	1
chrX	62378606	62378700	3.39	3.23	3.53	-0.3	0.683	1
chr10	118675892	118676135	5.11	5.2	5.01	0.19	0.683	1
chr6	101297936	101298087	3.56	3.7	3.42	0.28	0.683	1
chr6	143963868	143964115	4.49	4.59	4.38	0.21	0.683	1
chr18	39354044	39354284	4.99	4.9	5.07	-0.16	0.683	1
chr11	46092322	46092413	3.92	4.05	3.77	0.28	0.683	1
chr10	127616350	127616490	4.64	4.73	4.54	0.19	0.683	1
chr9	94885207	94885422	4.64	4.74	4.54	0.2	0.683	1
chr1	136017840	136018056	5.53	5.46	5.6	-0.14	0.683	1
chr14	63222227	63222447	4.23	4.34	4.12	0.22	0.683	1
chr15	52681489	52681630	2.99	3.15	2.8	0.35	0.683	1
chr5	121191261	121191534	5.18	5.09	5.27	-0.18	0.683	1
chr10	122891545	122891805	5.81	5.74	5.87	-0.13	0.683	1
chr4	141031902	141032027	3.99	4.12	3.85	0.27	0.683	1
chr14	39192071	39192224	3.5	3.34	3.64	-0.3	0.683	1
chr10	77581489	77581840	5.75	5.83	5.68	0.15	0.683	1
chr7	109986247	109986574	5.89	5.82	5.95	-0.13	0.683	1
chr10	80687993	80688087	3.45	3.61	3.27	0.34	0.683	1
chr18	34259294	34259388	3.35	3.19	3.49	-0.31	0.683	1
chr16	93711475	93712017	6.86	6.81	6.91	-0.1	0.683	1
chr13	40659642	40659883	4.11	3.99	4.23	-0.24	0.683	1
chr12	73286672	73287198	6.01	6.09	5.93	0.16	0.683	1
chr15	67481854	67481997	3.32	3.17	3.47	-0.3	0.683	1
chr2	32129881	32129979	3.47	3.61	3.32	0.3	0.683	1
chr2	164150350	164150553	4.34	4.45	4.23	0.22	0.683	1
chr4	141139640	141139992	5.59	5.52	5.66	-0.14	0.683	1
chr3	102993002	102993289	5.21	5.13	5.28	-0.15	0.683	1
chr1	79761640	79761879	6.23	6.18	6.29	-0.11	0.683	1
chr11	101551862	101552049	4.56	4.66	4.44	0.22	0.683	1
chr9	75559223	75559416	4.33	4.43	4.21	0.22	0.683	1
chr4	129082873	129083009	4.16	4.05	4.27	-0.21	0.683	1
chr3	107517928	107518087	4.42	4.32	4.52	-0.2	0.683	1
chr16	18629907	18630107	5.02	4.94	5.1	-0.16	0.683	1
chr19	36329008	36329112	3.55	3.39	3.68	-0.29	0.683	1
chr3	53448381	53448495	3.55	3.39	3.68	-0.29	0.683	1
chr14	105732250	105732896	6.39	6.33	6.44	-0.11	0.683	1
chr2	137814776	137815178	4.76	4.67	4.84	-0.17	0.683	1
chr5	105946807	105947069	4.83	4.94	4.72	0.22	0.684	1
chr8	91280834	91281211	6.19	6.26	6.11	0.14	0.684	1
chr11	93995126	93995411	6.34	6.29	6.4	-0.11	0.684	1
chr3	104794508	104794863	6.34	6.28	6.4	-0.11	0.684	1
chr1	72254698	72254907	5.39	5.47	5.31	0.16	0.684	1
chr15	75019704	75019788	3.12	3.28	2.94	0.34	0.684	1
chr19	24621984	24622068	3.12	3.28	2.94	0.34	0.684	1
chr5	43892539	43892623	3.12	3.28	2.94	0.34	0.684	1
chr7	128860266	128860350	3.12	3.28	2.94	0.34	0.684	1
chr1	7397634	7397740	3.83	3.71	3.95	-0.24	0.684	1
chr9	107296491	107296883	6.55	6.62	6.48	0.14	0.684	1
chr17	17609692	17609784	3.44	3.6	3.27	0.32	0.684	1
chr17	34309894	34310023	3.99	4.11	3.84	0.27	0.684	1
chr3	151949936	151950080	3.99	4.11	3.84	0.27	0.684	1
chr16	13819070	13819522	6.67	6.62	6.72	-0.1	0.684	1
chr2	51912923	51913017	3.16	2.98	3.32	-0.34	0.684	1
chr2	140293932	140294030	3.16	2.98	3.32	-0.34	0.684	1
chr12	118836740	118837071	5.04	5.14	4.94	0.2	0.684	1
chr16	90727313	90727619	5.36	5.28	5.43	-0.14	0.684	1
chr14	121878312	121878714	6.33	6.4	6.26	0.14	0.684	1
chr2	167570383	167570579	4.99	5.1	4.88	0.22	0.684	1
chr1	76283449	76283547	3.32	3.17	3.45	-0.29	0.684	1
chr4	100150879	100151095	4.61	4.72	4.5	0.22	0.684	1
chr14	47756428	47756576	4.15	4.26	4.02	0.24	0.684	1
chr16	10629151	10629263	3.2	3.36	3.03	0.33	0.684	1
chr4	149507001	149507133	3.69	3.56	3.81	-0.25	0.684	1
chr2	129675024	129675187	3.77	3.64	3.89	-0.25	0.684	1
chrX	130473204	130473384	5.01	4.92	5.09	-0.17	0.684	1
chr5	64851182	64851284	3.43	3.58	3.26	0.32	0.684	1
chr17	7284547	7284771	4.84	4.94	4.74	0.2	0.684	1
chr1	39399971	39400065	3.22	3.06	3.36	-0.3	0.684	1
chr1	71767199	71767377	5.13	5.22	5.03	0.19	0.684	1
chr2	25852782	25852876	2.57	2.32	2.78	-0.46	0.684	1
chr11	119517056	119517257	5.46	5.54	5.38	0.16	0.684	1
chr12	14065575	14065720	4.14	4.02	4.24	-0.22	0.684	1
chr1	80250377	80250498	3.45	3.6	3.29	0.31	0.684	1
chr1	50948747	50948965	4.26	4.38	4.13	0.25	0.684	1
chr5	92505258	92505372	3.64	3.79	3.47	0.32	0.684	1
chr4	89137239	89137493	5.34	5.26	5.41	-0.15	0.684	1
chr6	50312756	50312937	4.27	4.38	4.16	0.23	0.684	1
chr1	149961212	149961390	4.21	4.33	4.08	0.24	0.684	1
chr15	82244368	82244778	5.8	5.73	5.87	-0.14	0.684	1
chr19	16514167	16514343	4.31	4.21	4.41	-0.21	0.684	1
chr6	100183494	100183615	3.78	3.65	3.89	-0.24	0.684	1
chr13	38398715	38398885	4.21	4.09	4.32	-0.24	0.684	1
chr11	31670454	31670550	3.28	3.12	3.41	-0.29	0.684	1
chr13	21753771	21754167	5.95	5.89	6.01	-0.12	0.684	1
chr9	57467980	57468182	4.47	4.36	4.56	-0.2	0.684	1
chr18	40308010	40308313	7.69	7.64	7.73	-0.09	0.684	1
chr9	29317863	29317970	3.37	3.22	3.51	-0.28	0.684	1
chr2	62325506	62325662	4.22	4.33	4.11	0.22	0.684	1
chr10	93310944	93311069	3.39	3.55	3.21	0.34	0.684	1
chr11	3132036	3132190	6.98	6.93	7.03	-0.1	0.684	1
chr5	115538779	115538895	3.99	3.87	4.1	-0.23	0.684	1
chr10	67537713	67537894	4.67	4.78	4.54	0.24	0.684	1
chr8	86585797	86585901	3.94	4.06	3.81	0.25	0.684	1
chr11	109641812	109642223	5.88	5.81	5.94	-0.13	0.684	1
chr2	137006772	137007054	5.21	5.12	5.29	-0.17	0.684	1
chr14	79394648	79394780	3.87	4.01	3.73	0.28	0.684	1
chr7	25836915	25837131	4.15	4.27	4.02	0.25	0.684	1
chr9	121983662	121983787	3.95	3.82	4.07	-0.25	0.684	1
chr3	138054033	138054215	4.57	4.66	4.47	0.19	0.684	1
chr3	102477879	102478190	5.15	5.25	5.05	0.2	0.684	1
chr4	94752551	94752874	5.88	5.95	5.81	0.15	0.684	1
chrX	94990683	94990781	3.21	3.36	3.05	0.31	0.684	1
chr2	4260750	4260977	5.02	5.1	4.93	0.17	0.684	1
chr13	119836491	119836667	3.76	3.88	3.63	0.25	0.684	1
chr6	55404602	55404731	3.76	3.88	3.63	0.25	0.684	1
chr4	90003890	90004272	5.11	5.03	5.2	-0.17	0.684	1
chr9	72955705	72955789	2.98	3.17	2.76	0.41	0.684	1
chr17	27650261	27650384	3.07	3.23	2.88	0.35	0.684	1
chr10	27863603	27863970	4.78	4.88	4.68	0.2	0.684	1
chr12	49887352	49887597	5.02	4.94	5.1	-0.16	0.684	1
chr11	113734138	113734268	4.55	4.64	4.44	0.2	0.684	1
chr2	92427989	92428173	5.28	5.37	5.18	0.18	0.684	1
chr4	123572955	123573260	5.91	5.85	5.97	-0.12	0.684	1
chr17	7577315	7577534	4.53	4.43	4.62	-0.19	0.684	1
chr18	79300615	79300730	3.16	3	3.3	-0.31	0.684	1
chr13	64155350	64155498	4.91	4.82	4.99	-0.17	0.685	1
chr5	140514918	140515105	4.45	4.35	4.54	-0.2	0.685	1
chr13	11781125	11781272	4.01	4.13	3.88	0.24	0.685	1
chr11	80518707	80518833	3.41	3.26	3.54	-0.28	0.685	1
chr8	117289181	117289291	3.41	3.26	3.54	-0.28	0.685	1
chr1	15805358	15805721	6.81	6.87	6.76	0.11	0.685	1
chr15	83171854	83172011	4.74	4.82	4.64	0.18	0.685	1
chr3	52069936	52070111	4.05	3.93	4.16	-0.24	0.685	1
chr6	17028949	17029128	4.05	3.93	4.16	-0.24	0.685	1
chr8	117673603	117673776	4.05	3.93	4.16	-0.24	0.685	1
chr4	3723024	3723254	4.86	4.96	4.74	0.22	0.685	1
chr11	4750415	4750515	3.55	3.41	3.68	-0.28	0.685	1
chr4	100285984	100286330	5.75	5.68	5.82	-0.14	0.685	1
chr7	132736106	132736411	5.77	5.7	5.84	-0.13	0.685	1
chr15	93591950	93592304	6.55	6.5	6.61	-0.11	0.685	1
chr1	86059507	86059689	4.59	4.7	4.48	0.22	0.685	1
chr18	35383643	35383918	4.59	4.7	4.48	0.22	0.685	1
chr18	67375183	67375287	3.73	3.6	3.85	-0.26	0.685	1
chr18	4375455	4375637	4.05	4.18	3.9	0.28	0.685	1
chr1	47265242	47265369	3.23	3.38	3.07	0.31	0.685	1
chr15	12622158	12622296	3.23	3.38	3.07	0.31	0.685	1
chr2	143093812	143094009	4.4	4.5	4.3	0.2	0.685	1
chr8	121603003	121603146	3.99	4.13	3.84	0.28	0.685	1
chr7	49753215	49753309	3.07	3.23	2.9	0.32	0.685	1
chr12	84614689	84614801	3.98	4.1	3.83	0.27	0.685	1
chr6	36206818	36206989	3.98	4.1	3.83	0.27	0.685	1
chr15	24724792	24724947	4.56	4.66	4.45	0.2	0.685	1
chr1	10009120	10009204	2.89	3.08	2.67	0.41	0.685	1
chr4	95105432	95105736	5.46	5.39	5.53	-0.14	0.685	1
chr7	139200241	139200349	3.47	3.63	3.3	0.32	0.685	1
chr11	78328277	78328476	5.07	5.16	4.97	0.18	0.685	1
chr17	65957095	65957308	4.32	4.42	4.2	0.22	0.685	1
chr2	52427750	52427939	4.32	4.42	4.2	0.22	0.685	1
chr9	123851450	123851578	4.56	4.66	4.46	0.2	0.685	1
chr7	140856644	140856743	4.34	4.45	4.23	0.22	0.685	1
chr1	59580162	59580601	5.48	5.56	5.4	0.16	0.685	1
chrX	38180119	38180375	6.3	6.37	6.23	0.14	0.685	1
chr12	26533099	26533184	3.46	3.61	3.29	0.32	0.685	1
chr4	88222797	88222891	3.38	3.53	3.21	0.32	0.685	1
chr10	7673852	7673946	2.72	2.52	2.9	-0.38	0.685	1
chr11	112957479	112957573	2.72	2.52	2.9	-0.38	0.685	1
chr12	72955026	72955123	2.72	2.52	2.9	-0.38	0.685	1
chr3	33440537	33440797	4.2	4.09	4.3	-0.21	0.685	1
chr2	104122422	104122860	6.7	6.76	6.64	0.12	0.685	1
chr10	67185590	67185823	4.79	4.7	4.88	-0.17	0.685	1
chr13	77594106	77594302	3.88	4.03	3.72	0.31	0.685	1
chr6	15780792	15781351	5.38	5.3	5.45	-0.15	0.685	1
chr17	7934576	7934674	2.84	3.04	2.6	0.44	0.685	1
chr14	25589038	25589139	3.62	3.74	3.48	0.26	0.685	1
chr16	78930791	78930936	3.59	3.72	3.44	0.28	0.685	1
chr1	10993860	10993954	2.95	3.15	2.71	0.43	0.685	1
chr11	48822882	48823078	5.12	5.21	5.04	0.17	0.685	1
chr9	119352002	119352327	6.06	6.13	5.98	0.15	0.685	1
chr4	56373833	56373974	3.78	3.66	3.9	-0.25	0.685	1
chr5	113607574	113607757	4.51	4.61	4.42	0.19	0.685	1
chr3	31146070	31146239	4.42	4.51	4.31	0.2	0.685	1
chr9	52098729	52098872	3.33	3.18	3.47	-0.28	0.685	1
chr2	16148061	16148364	5.33	5.26	5.4	-0.15	0.685	1
chr10	99951390	99951580	4.65	4.75	4.54	0.21	0.685	1
chr8	3671959	3672121	4.82	4.73	4.91	-0.18	0.685	1
chr9	40556564	40556658	3.37	3.52	3.2	0.32	0.685	1
chr3	107986316	107986597	5.86	5.79	5.92	-0.13	0.685	1
chr18	38250162	38250355	4.99	4.89	5.07	-0.18	0.685	1
chr4	152434964	152435085	4.47	4.36	4.56	-0.2	0.685	1
chr3	96420728	96420962	4.54	4.44	4.63	-0.19	0.685	1
chr5	110363034	110363339	5.09	5.01	5.17	-0.16	0.685	1
chr6	87277184	87277278	3.3	3.15	3.44	-0.29	0.685	1
chrX	163386414	163386607	4.26	4.37	4.13	0.24	0.685	1
chr3	121321073	121321217	4.3	4.41	4.19	0.22	0.685	1
chr4	10210833	10210931	2.7	2.88	2.48	0.4	0.685	1
chr5	28042905	28043259	6.05	6.11	5.98	0.14	0.685	1
chr13	3822221	3822327	3.33	3.49	3.15	0.34	0.685	1
chr2	73529855	73529949	3.33	3.49	3.15	0.34	0.685	1
chr3	101571864	101572020	4.11	4.23	3.99	0.24	0.685	1
chr1	149813596	149814325	6.06	6.16	5.95	0.21	0.685	1
chr12	26727746	26727859	3.32	3.48	3.15	0.33	0.685	1
chr14	65097125	65097223	3.32	3.48	3.15	0.33	0.685	1
chr2	143859323	143859455	3.32	3.48	3.15	0.33	0.685	1
chr3	107233657	107233765	3.32	3.48	3.15	0.33	0.685	1
chr13	41748998	41749164	3.65	3.52	3.77	-0.25	0.685	1
chr13	103774148	103774308	3.94	3.82	4.06	-0.24	0.685	1
chr1	180848248	180848335	4.12	4.24	4	0.24	0.685	1
chr4	118050099	118050265	4.12	4.24	4	0.24	0.685	1
chr12	76459131	76459393	4.71	4.61	4.8	-0.18	0.685	1
chr14	103069789	103069966	4.53	4.64	4.4	0.24	0.685	1
chr16	24543731	24543889	3.52	3.66	3.37	0.29	0.686	1
chr19	31776400	31776517	3.71	3.84	3.57	0.27	0.686	1
chr2	152437583	152437760	4.55	4.66	4.42	0.24	0.686	1
chr11	69795316	69795600	6.15	6.21	6.08	0.13	0.686	1
chr18	38006041	38006231	3.83	3.96	3.68	0.28	0.686	1
chr8	28151167	28151307	2.77	2.55	2.96	-0.4	0.686	1
chr13	107328921	107329295	4.84	4.93	4.74	0.19	0.686	1
chr5	44800119	44800247	3.75	3.88	3.6	0.28	0.686	1
chr3	144714201	144714352	3.86	3.98	3.73	0.25	0.686	1
chr5	82060796	82060980	4.2	4.33	4.06	0.27	0.686	1
chr14	102982548	102983134	6.9	6.85	6.95	-0.1	0.686	1
chr8	70564861	70565101	4.38	4.27	4.49	-0.22	0.686	1
chr7	45923028	45923255	5.39	5.46	5.3	0.16	0.686	1
chr14	28628968	28629181	4.46	4.56	4.36	0.2	0.686	1
chr16	50732676	50732930	5.02	4.94	5.1	-0.17	0.686	1
chr5	131008634	131008854	4.81	4.9	4.71	0.19	0.686	1
chr4	3938299	3938997	8.25	8.19	8.32	-0.13	0.686	1
chr2	180104478	180104605	4.05	4.17	3.92	0.25	0.686	1
chr14	34378602	34378727	3.26	3.09	3.41	-0.33	0.686	1
chr13	16969133	16969301	3.71	3.58	3.83	-0.25	0.686	1
chr9	116059261	116059374	3.71	3.58	3.83	-0.25	0.686	1
chr12	73939565	73939839	5.11	5.03	5.19	-0.16	0.686	1
chr9	50893765	50893938	4.19	4.08	4.29	-0.21	0.686	1
chrX	95682270	95682542	4.68	4.77	4.58	0.19	0.686	1
chr14	90433297	90433381	2.96	3.14	2.74	0.4	0.686	1
chr3	88030732	88030816	2.96	3.14	2.74	0.4	0.686	1
chr17	31254720	31254890	4.41	4.31	4.51	-0.2	0.686	1
chr11	88131902	88132000	3.41	3.57	3.24	0.32	0.686	1
chr8	49974169	49974288	3.41	3.57	3.24	0.32	0.686	1
chr9	92537817	92537993	5.02	5.11	4.93	0.19	0.686	1
chr6	135362932	135363075	4.41	4.51	4.3	0.22	0.686	1
chr8	106953712	106953814	3.51	3.64	3.36	0.28	0.686	1
chr15	84663031	84663235	4.97	5.06	4.88	0.18	0.686	1
chr7	143033683	143033794	3.93	4.06	3.79	0.27	0.686	1
chr10	127592588	127592683	4.05	3.94	4.16	-0.22	0.686	1
chr3	150881669	150881855	3.85	3.71	3.97	-0.26	0.686	1
chr1	121241686	121241908	4.33	4.43	4.22	0.2	0.686	1
chr9	105642839	105643064	5.75	5.83	5.66	0.16	0.686	1
chrX	100493991	100494383	5.91	5.85	5.97	-0.13	0.686	1
chr2	124157343	124157569	4.32	4.22	4.41	-0.2	0.686	1
chr3	51415826	51416018	4.6	4.51	4.7	-0.19	0.686	1
chr16	98082386	98082793	6.18	6.24	6.12	0.12	0.686	1
chr7	128531158	128531348	4.35	4.25	4.45	-0.2	0.686	1
chr6	94648188	94648484	4.77	4.86	4.67	0.19	0.686	1
chr18	24787793	24788013	4.39	4.29	4.49	-0.19	0.686	1
chr11	22005608	22005702	3.24	3.07	3.39	-0.32	0.686	1
chr5	123696386	123696480	3.24	3.07	3.39	-0.32	0.686	1
chr9	92597036	92597130	3.44	3.28	3.58	-0.3	0.686	1
chr4	11865488	11865675	4.82	4.91	4.72	0.19	0.686	1
chr14	51915194	51915284	3.9	4.03	3.76	0.27	0.686	1
chr15	57975891	57976130	4.69	4.78	4.6	0.18	0.686	1
chr16	38441953	38442090	3.95	3.83	4.07	-0.24	0.686	1
chr8	78656689	78656829	3.52	3.66	3.37	0.28	0.686	1
chr6	47978923	47979375	6.3	6.24	6.35	-0.11	0.686	1
chr2	180227851	180227945	3.92	3.8	4.03	-0.23	0.686	1
chr7	58767339	58767505	3.92	3.8	4.03	-0.23	0.686	1
chr11	61228577	61228727	3.66	3.53	3.78	-0.25	0.686	1
chr9	113738080	113738293	5.26	5.18	5.33	-0.15	0.686	1
chr3	106496062	106496231	4.19	4.07	4.31	-0.25	0.686	1
chr7	119895676	119895969	6.43	6.49	6.36	0.13	0.686	1
chr10	34128537	34128808	4.76	4.85	4.66	0.19	0.686	1
chr6	37870436	37870876	6.68	6.63	6.73	-0.11	0.686	1
chr1	16688366	16688450	3.4	3.55	3.23	0.32	0.686	1
chr17	48467646	48467941	5.32	5.41	5.24	0.17	0.686	1
chr8	35728357	35728576	4.39	4.49	4.27	0.22	0.686	1
chr9	31925864	31926124	5.13	5.22	5.04	0.17	0.686	1
chr3	83845266	83845476	4.4	4.3	4.49	-0.19	0.686	1
chr2	14341726	14342017	5.13	5.05	5.2	-0.15	0.686	1
chr6	128355748	128356033	5.65	5.73	5.56	0.16	0.686	1
chr11	57694590	57694684	3.43	3.27	3.57	-0.3	0.686	1
chr12	69437227	69437337	3.64	3.5	3.76	-0.26	0.686	1
chr17	56490559	56490663	3.64	3.5	3.76	-0.26	0.686	1
chr7	125785575	125785725	4.05	3.93	4.16	-0.23	0.686	1
chr7	127076189	127076347	4.05	3.93	4.16	-0.23	0.686	1
chr13	30245646	30245876	4.54	4.65	4.43	0.22	0.686	1
chr14	55905657	55905759	3.41	3.55	3.26	0.3	0.686	1
chr15	25933016	25933314	5.26	5.34	5.19	0.15	0.686	1
chr8	106893207	106893333	3.53	3.39	3.66	-0.28	0.686	1
chr10	41684829	41684997	3.78	3.64	3.91	-0.27	0.686	1
chr15	100228190	100228305	3.78	3.64	3.91	-0.27	0.686	1
chr4	21847860	21848053	4.8	4.9	4.7	0.2	0.686	1
chr8	126931877	126931961	3.32	3.47	3.15	0.32	0.687	1
chr9	64067990	64068074	3.32	3.47	3.15	0.32	0.687	1
chr14	55497363	55497590	5.09	5.18	5	0.18	0.687	1
chr9	78587919	78588308	6.7	6.75	6.64	0.12	0.687	1
chr1	124718269	124718368	2.83	2.64	2.99	-0.35	0.687	1
chr13	63585131	63585233	2.83	2.64	2.99	-0.35	0.687	1
chr14	17205773	17205990	4.17	4.28	4.05	0.23	0.687	1
chr13	29328214	29328339	3.46	3.32	3.59	-0.28	0.687	1
chr7	119920559	119920724	5.03	5.13	4.93	0.2	0.687	1
chr5	12430814	12431067	4.72	4.82	4.61	0.21	0.687	1
chr7	65044377	65044607	4.82	4.73	4.91	-0.17	0.687	1
chr14	122755595	122755760	4.21	4.1	4.31	-0.21	0.687	1
chr16	18733699	18733799	3.57	3.42	3.71	-0.28	0.687	1
chr1	87142504	87142756	4.31	4.44	4.17	0.27	0.687	1
chr6	122702556	122702863	5.41	5.49	5.33	0.16	0.687	1
chr13	51404609	51404693	3.43	3.57	3.28	0.29	0.687	1
chr1	28329173	28329259	2.87	3.06	2.65	0.41	0.687	1
chr10	92871081	92871173	2.87	3.06	2.65	0.41	0.687	1
chr16	91688659	91689013	5.78	5.72	5.85	-0.12	0.687	1
chr1	92799796	92799921	4.09	3.98	4.2	-0.23	0.687	1
chr2	134419694	134419787	3.3	3.46	3.13	0.32	0.687	1
chr3	37413596	37413689	3.3	3.46	3.13	0.32	0.687	1
chr8	60467093	60467177	3.3	3.46	3.13	0.32	0.687	1
chr9	96818632	96818716	3.3	3.46	3.13	0.32	0.687	1
chr13	21396193	21396379	3.96	4.09	3.82	0.27	0.687	1
chr15	68108969	68109269	5.14	5.06	5.22	-0.16	0.687	1
chr6	136499338	136499613	4.58	4.68	4.47	0.21	0.687	1
chr11	12411221	12411352	3.39	3.54	3.23	0.31	0.687	1
chr9	41545911	41546107	4.4	4.5	4.29	0.21	0.687	1
chr10	33073242	33073454	4.1	4.22	3.98	0.24	0.687	1
chr1	132982839	132983000	3.75	3.61	3.87	-0.26	0.687	1
chr13	91959354	91959448	2.85	2.67	3.01	-0.34	0.687	1
chr15	57892307	57892771	7	6.95	7.05	-0.09	0.687	1
chr4	15684807	15684985	4.19	4.29	4.07	0.22	0.687	1
chr8	18950263	18950375	3.98	4.09	3.85	0.23	0.687	1
chr7	64155762	64156071	6.55	6.5	6.6	-0.1	0.687	1
chr1	188233127	188233300	3.98	4.1	3.85	0.24	0.687	1
chr8	88033686	88033878	3.98	4.1	3.85	0.24	0.687	1
chr6	6830518	6830732	5.36	5.44	5.28	0.16	0.687	1
chr16	20490770	20490872	3.17	3.02	3.32	-0.3	0.687	1
chr17	73296993	73297087	3.17	3.02	3.32	-0.3	0.687	1
chr11	5520730	5521021	5.81	5.87	5.74	0.13	0.687	1
chr12	12938475	12938587	3.67	3.8	3.53	0.27	0.687	1
chr10	119003942	119004036	3.52	3.67	3.34	0.32	0.687	1
chr8	82981470	82981766	5.23	5.32	5.14	0.17	0.687	1
chr8	25201433	25201848	6.49	6.43	6.54	-0.11	0.687	1
chr5	3616901	3617143	4.18	4.3	4.05	0.26	0.687	1
chr5	125252839	125252975	3.82	3.7	3.94	-0.24	0.687	1
chr2	43806422	43806661	5.27	5.19	5.34	-0.15	0.687	1
chr5	135186767	135186906	4.29	4.39	4.17	0.22	0.687	1
chr4	139858813	139858923	3.63	3.77	3.48	0.29	0.687	1
chr17	3077841	3078017	5.79	5.85	5.72	0.13	0.687	1
chr10	81266567	81266796	5.11	5.02	5.19	-0.17	0.687	1
chr6	36890356	36890506	3.66	3.8	3.49	0.31	0.687	1
chr3	82556405	82556748	5.37	5.45	5.3	0.15	0.687	1
chr3	103830961	103831159	4	4.12	3.86	0.26	0.687	1
chr7	120982179	120982678	6.77	6.83	6.71	0.12	0.687	1
chr10	72655304	72655496	4.53	4.63	4.43	0.2	0.687	1
chr3	146220810	146221025	4.09	3.96	4.2	-0.23	0.687	1
chr19	23035565	23035761	4.32	4.42	4.21	0.2	0.687	1
chr14	31384992	31385090	3.49	3.63	3.35	0.28	0.687	1
chr19	10701467	10701575	3.49	3.63	3.35	0.28	0.687	1
chr17	32965657	32965882	5.8	5.88	5.72	0.15	0.687	1
chr18	50066107	50066212	3.31	3.15	3.45	-0.3	0.687	1
chr7	56597307	56597506	4.68	4.58	4.77	-0.18	0.687	1
chr5	102463035	102463217	3.82	3.68	3.95	-0.27	0.687	1
chr8	110424308	110424563	4.39	4.5	4.27	0.23	0.688	1
chr3	141413545	141413798	5.02	4.94	5.1	-0.17	0.688	1
chr2	167590588	167590800	5.15	5.07	5.22	-0.15	0.688	1
chr19	43896565	43896707	3.7	3.83	3.56	0.28	0.688	1
chr9	37636460	37636587	3.7	3.83	3.56	0.28	0.688	1
chr15	44618945	44619632	7.75	7.71	7.79	-0.08	0.688	1
chr14	105979748	105980110	4.77	4.68	4.86	-0.17	0.688	1
chr2	24562914	24563181	6	6.07	5.93	0.14	0.688	1
chr14	54360735	54360961	3.91	4.03	3.77	0.26	0.688	1
chr16	55975041	55975169	4.03	4.14	3.91	0.22	0.688	1
chr13	109720258	109720383	3.75	3.61	3.88	-0.27	0.688	1
chr6	90079117	90079235	3.54	3.67	3.39	0.28	0.688	1
chr11	51855470	51855668	4.45	4.56	4.34	0.22	0.688	1
chr12	44952131	44952402	4.84	4.75	4.93	-0.18	0.688	1
chr7	116198522	116198743	4.28	4.17	4.37	-0.2	0.688	1
chr17	34640856	34640940	3.86	3.99	3.72	0.27	0.688	1
chr8	116618033	116618209	4.87	4.97	4.77	0.2	0.688	1
chr18	31609770	31610077	5.29	5.38	5.2	0.17	0.688	1
chr9	110081140	110081387	4.82	4.73	4.9	-0.18	0.688	1
chr11	49337163	49337468	6.32	6.39	6.26	0.13	0.688	1
chr8	126919314	126919544	4.58	4.7	4.46	0.24	0.688	1
chr1	79314865	79314972	3.22	3.06	3.36	-0.3	0.688	1
chr1	43474588	43474827	4.48	4.38	4.58	-0.2	0.688	1
chr12	16864645	16864808	4.09	3.97	4.19	-0.21	0.688	1
chr4	75383644	75383771	3.73	3.58	3.85	-0.27	0.688	1
chr10	79793491	79793778	5.1	5.19	5	0.19	0.688	1
chr5	36796736	36796926	4.5	4.62	4.37	0.25	0.688	1
chr5	5343385	5343565	4.47	4.58	4.35	0.24	0.688	1
chr6	94683797	94683902	3.12	2.95	3.27	-0.32	0.688	1
chr6	34170932	34171144	5.24	5.32	5.15	0.16	0.688	1
chr12	112473850	112474024	4.38	4.27	4.47	-0.2	0.688	1
chr1	78057948	78058232	5.51	5.59	5.42	0.17	0.688	1
chr1	131153080	131153285	4.99	4.91	5.07	-0.17	0.688	1
chr12	76962146	76962727	7.59	7.55	7.63	-0.08	0.688	1
chr1	186581305	186581399	3.38	3.23	3.52	-0.29	0.688	1
chr5	74172319	74172514	4.73	4.84	4.62	0.21	0.688	1
chr10	5634475	5634601	3.69	3.82	3.54	0.27	0.688	1
chr18	82855742	82855909	4.27	4.37	4.16	0.22	0.688	1
chrX	13281645	13282037	5.43	5.36	5.5	-0.14	0.688	1
chr9	85327279	85327726	6	5.94	6.06	-0.12	0.688	1
chr17	28691105	28691488	6.18	6.13	6.24	-0.11	0.688	1
chr10	111936914	111937142	4.87	4.78	4.95	-0.17	0.688	1
chr15	94815159	94815342	4.24	4.13	4.35	-0.22	0.688	1
chr8	105121059	105121313	5.33	5.4	5.25	0.15	0.688	1
chr17	8372855	8372939	3.34	3.49	3.17	0.32	0.688	1
chr11	54755200	54755405	4.1	4.21	3.99	0.22	0.688	1
chr11	61564694	61564926	4.57	4.67	4.47	0.2	0.688	1
chr10	63024704	63024788	3.92	4.05	3.78	0.27	0.688	1
chr11	60253687	60253814	3.92	4.05	3.78	0.27	0.688	1
chr3	90079377	90079698	6.76	6.71	6.81	-0.1	0.688	1
chr5	133795758	133795842	2.78	2.97	2.56	0.41	0.688	1
chr11	95858663	95858978	6.15	6.23	6.08	0.15	0.688	1
chr2	33760586	33760724	3.69	3.57	3.81	-0.24	0.688	1
chr11	35590046	35590172	3.71	3.58	3.82	-0.24	0.688	1
chr4	70220696	70220780	3.46	3.61	3.29	0.33	0.688	1
chr14	79410818	79410996	3.96	3.84	4.07	-0.23	0.688	1
chr8	122376363	122376674	5.02	5.1	4.94	0.17	0.688	1
chr3	127896070	127896174	3.64	3.79	3.48	0.31	0.688	1
chr3	56262283	56262441	3.86	4	3.72	0.28	0.688	1
chr6	52838764	52838967	3.86	4	3.72	0.28	0.688	1
chr11	85760037	85760170	3.71	3.83	3.58	0.25	0.688	1
chr10	82622755	82622849	2.49	2.25	2.7	-0.45	0.688	1
chr11	82571621	82571844	4.34	4.46	4.22	0.24	0.688	1
chr3	118431458	118431640	4.34	4.46	4.22	0.24	0.688	1
chr7	101393806	101393971	4.39	4.28	4.48	-0.2	0.688	1
chr3	79880299	79880557	4.72	4.63	4.81	-0.17	0.688	1
chr4	115063346	115063508	3.38	3.51	3.23	0.28	0.688	1
chr6	88056955	88057064	3.41	3.25	3.56	-0.31	0.688	1
chr18	87091798	87092008	4.09	4.21	3.97	0.24	0.688	1
chr13	9882412	9882614	5.27	5.36	5.18	0.17	0.688	1
chr8	107403042	107403376	7.05	7	7.09	-0.09	0.688	1
chr16	84716372	84716539	4.03	3.91	4.15	-0.24	0.688	1
chr5	119467475	119467712	4.84	4.72	4.94	-0.22	0.688	1
chr10	67549605	67549733	4.27	4.38	4.14	0.24	0.688	1
chr6	29473920	29474126	5.21	5.13	5.28	-0.15	0.688	1
chr2	33184831	33185046	4.72	4.81	4.62	0.2	0.688	1
chr11	119228447	119228582	4.33	4.44	4.2	0.23	0.688	1
chr12	31950209	31950956	7.94	7.99	7.89	0.1	0.688	1
chr13	118849644	118849897	5.04	4.96	5.12	-0.16	0.688	1
chr7	81134641	81134889	5.41	5.48	5.33	0.15	0.689	1
chr17	27797699	27797783	3.25	3.41	3.08	0.32	0.689	1
chr11	4308710	4308828	3.67	3.54	3.79	-0.25	0.689	1
chr3	152048287	152048442	3.67	3.54	3.79	-0.25	0.689	1
chr6	120736674	120736801	3.67	3.54	3.79	-0.25	0.689	1
chr4	20696159	20696420	4.84	4.93	4.74	0.19	0.689	1
chr6	127359429	127359513	3.04	3.22	2.82	0.4	0.689	1
chr9	90270682	90270916	5.4	5.48	5.31	0.17	0.689	1
chr5	4826028	4826232	4.37	4.48	4.24	0.24	0.689	1
chr17	27827166	27827340	4.03	4.15	3.9	0.24	0.689	1
chr18	16809229	16809534	5.47	5.54	5.39	0.15	0.689	1
chr9	57148136	57148430	5.52	5.45	5.59	-0.14	0.689	1
chr1	84935146	84935352	4.3	4.2	4.4	-0.2	0.689	1
chr8	87472538	87472855	6.25	6.3	6.19	0.12	0.689	1
chrX	74085559	74085981	6.02	6.09	5.95	0.13	0.689	1
chr6	149120021	149120144	3.13	3.29	2.96	0.33	0.689	1
chr8	82201978	82202093	3.13	3.29	2.96	0.33	0.689	1
chr13	95525351	95525556	3.68	3.55	3.8	-0.25	0.689	1
chr14	104005265	104005349	3.24	3.39	3.07	0.32	0.689	1
chr8	46617146	46617495	5.96	5.9	6.02	-0.12	0.689	1
chr15	97049488	97049613	3.6	3.75	3.43	0.32	0.689	1
chr17	86769735	86769883	4.11	4	4.22	-0.22	0.689	1
chr2	166806964	166807217	4.8	4.9	4.7	0.2	0.689	1
chr1	120396382	120396545	3.6	3.46	3.73	-0.27	0.689	1
chr1	59457020	59457198	3.64	3.48	3.79	-0.31	0.689	1
chr17	3665458	3665542	3.29	3.44	3.12	0.32	0.689	1
chr18	73703707	73704057	5.42	5.35	5.49	-0.14	0.689	1
chr14	32984514	32984608	3.12	2.95	3.27	-0.32	0.689	1
chr17	34778142	34778236	3.12	2.95	3.27	-0.32	0.689	1
chr18	6548376	6548474	3.22	3.04	3.37	-0.33	0.689	1
chr8	94205890	94206017	3.22	3.04	3.37	-0.33	0.689	1
chr1	12991105	12991359	5.33	5.25	5.4	-0.14	0.689	1
chr7	29438501	29438616	3.44	3.3	3.57	-0.27	0.689	1
chr5	23386947	23387291	6.6	6.54	6.65	-0.11	0.689	1
chr19	34993282	34993383	3.39	3.24	3.52	-0.28	0.689	1
chr6	49096340	49096752	5.93	6	5.85	0.15	0.689	1
chr6	33965530	33965896	5.1	5.02	5.18	-0.16	0.689	1
chr13	20398461	20398662	4.47	4.59	4.34	0.25	0.689	1
chr15	8444531	8444780	5.53	5.46	5.6	-0.14	0.689	1
chr7	98815243	98815641	5.38	5.46	5.31	0.15	0.689	1
chr15	21271426	21271593	3.68	3.55	3.79	-0.24	0.689	1
chr11	120572830	120573471	7.13	7.18	7.08	0.1	0.689	1
chr2	93405100	93405322	4.1	4.21	3.99	0.22	0.689	1
chr12	85519697	85519843	4.42	4.52	4.31	0.21	0.689	1
chr15	96476519	96476638	4.06	4.18	3.94	0.24	0.689	1
chr16	57420024	57420118	3.13	2.95	3.29	-0.34	0.689	1
chr15	33759620	33759719	3.24	3.08	3.37	-0.29	0.689	1
chr2	137363196	137363290	3.24	3.08	3.37	-0.29	0.689	1
chr3	154816844	154816938	3.31	3.15	3.45	-0.31	0.689	1
chr5	39050125	39050278	3.26	3.41	3.08	0.33	0.689	1
chr15	81009015	81009099	3.36	3.53	3.16	0.37	0.689	1
chr7	68223323	68223532	4.88	4.79	4.96	-0.17	0.689	1
chr9	107887939	107888237	5.57	5.5	5.64	-0.13	0.689	1
chr19	23135448	23135630	4.7	4.8	4.59	0.21	0.689	1
chr1	72226266	72226838	6.35	6.29	6.4	-0.11	0.689	1
chr6	61167015	61167174	4.18	4.07	4.28	-0.21	0.689	1
chr16	20354097	20354219	3.2	3.04	3.34	-0.3	0.689	1
chr3	107462312	107462406	3.2	3.04	3.34	-0.3	0.689	1
chr7	97355123	97355217	3.2	3.04	3.34	-0.3	0.689	1
chr2	58495403	58495556	3.93	3.82	4.04	-0.22	0.689	1
chr13	82058931	82059199	4.87	4.79	4.95	-0.17	0.689	1
chr13	18057369	18057506	3.66	3.82	3.49	0.33	0.689	1
chr16	43577517	43577704	5.01	5.1	4.92	0.18	0.689	1
chr15	89110290	89110494	4.44	4.55	4.32	0.23	0.689	1
chr3	92461210	92461423	4.4	4.29	4.49	-0.2	0.689	1
chr3	154293941	154294118	4.21	4.32	4.08	0.24	0.689	1
chr18	84015960	84016070	3.45	3.3	3.58	-0.28	0.689	1
chr6	144754005	144754109	3.45	3.3	3.58	-0.28	0.689	1
chr8	36822456	36822672	4.25	4.14	4.35	-0.21	0.689	1
chr5	108427288	108427454	4.03	4.15	3.88	0.27	0.689	1
chr13	9767427	9767544	3.59	3.74	3.43	0.31	0.689	1
chr4	127319801	127319886	3.59	3.74	3.43	0.31	0.689	1
chr9	82967346	82967447	3.59	3.74	3.43	0.31	0.689	1
chr10	5212756	5212945	4.09	3.97	4.19	-0.22	0.689	1
chr12	109473706	109473955	4.46	4.36	4.56	-0.19	0.689	1
chr1	72013993	72014160	3.46	3.6	3.3	0.3	0.689	1
chr11	49092176	49092322	4.44	4.54	4.33	0.21	0.689	1
chr13	107899657	107899952	4.77	4.86	4.67	0.19	0.689	1
chr18	69118686	69118919	4.27	4.39	4.15	0.24	0.689	1
chr4	62470859	62471012	4.26	4.16	4.36	-0.2	0.689	1
chr10	36974951	36975096	4.09	4.21	3.95	0.26	0.689	1
chr5	53632121	53632304	3.52	3.69	3.33	0.36	0.689	1
chr19	36090882	36091051	3.81	3.94	3.67	0.27	0.689	1
chr18	46212499	46212620	3.49	3.34	3.63	-0.29	0.689	1
chr1	82831869	82832205	6.21	6.16	6.27	-0.11	0.689	1
chr8	78759187	78759476	4.18	4.29	4.06	0.23	0.689	1
chr17	67585323	67585425	3.44	3.6	3.26	0.34	0.689	1
chr17	33955597	33955881	5.32	5.24	5.39	-0.15	0.689	1
chr7	28357005	28357230	5.19	5.12	5.27	-0.15	0.689	1
chr4	127250052	127250260	5.43	5.52	5.35	0.17	0.689	1
chr8	77618039	77618218	4.02	4.15	3.88	0.26	0.689	1
chr7	83222498	83222714	4.14	4.02	4.24	-0.23	0.689	1
chr7	138856747	138856841	3.33	3.17	3.47	-0.3	0.689	1
chr2	122467678	122468011	6.8	6.85	6.74	0.11	0.69	1
chr18	8506595	8506770	3.88	4.01	3.74	0.27	0.69	1
chr16	59683556	59683776	4.77	4.87	4.67	0.2	0.69	1
chr13	78679457	78679842	5.63	5.7	5.55	0.15	0.69	1
chr5	54827253	54827399	3.79	3.67	3.9	-0.23	0.69	1
chr5	114658394	114658478	3.23	3.4	3.03	0.37	0.69	1
chr9	51137166	51137273	3.23	3.4	3.03	0.37	0.69	1
chr16	71640382	71640652	3.95	4.08	3.82	0.25	0.69	1
chr11	82073845	82074096	4.92	5.02	4.82	0.19	0.69	1
chr8	4140156	4140318	3.98	4.11	3.84	0.27	0.69	1
chr15	76948662	76948783	3.3	3.44	3.15	0.29	0.69	1
chr19	25375196	25375304	3.3	3.44	3.15	0.29	0.69	1
chr4	149780671	149780898	4.13	4.24	4.01	0.23	0.69	1
chr15	99163856	99163950	2.4	2.13	2.62	-0.49	0.69	1
chr7	16453552	16453718	4.82	4.91	4.72	0.19	0.69	1
chr7	98685905	98686084	4.95	5.05	4.85	0.19	0.69	1
chr13	109279354	109279484	3.62	3.75	3.48	0.27	0.69	1
chr12	26379925	26380229	5.19	5.27	5.1	0.17	0.69	1
chr3	119995896	119996017	3.65	3.51	3.78	-0.28	0.69	1
chr14	54487268	54487375	2.93	2.75	3.08	-0.33	0.69	1
chr15	3389143	3389245	2.93	2.75	3.08	-0.33	0.69	1
chr18	11904086	11904252	4	3.88	4.11	-0.23	0.69	1
chr2	170947353	170947536	4.04	4.16	3.91	0.25	0.69	1
chr2	157036534	157036704	3.82	3.95	3.67	0.28	0.69	1
chr6	149309327	149309589	5.31	5.4	5.22	0.18	0.69	1
chr5	102858127	102858304	3.88	4	3.75	0.25	0.69	1
chr1	136717850	136718099	4.61	4.52	4.7	-0.18	0.69	1
chr17	73836629	73836866	5.59	5.66	5.51	0.15	0.69	1
chrX	134718601	134718860	4.41	4.31	4.51	-0.2	0.69	1
chr15	42296433	42296815	5.13	5.22	5.03	0.19	0.69	1
chr7	26899964	26900138	3.42	3.28	3.55	-0.27	0.69	1
chr2	29965174	29965642	6.96	7.01	6.9	0.11	0.69	1
chr5	101663295	101663500	5.7	5.77	5.62	0.15	0.69	1
chr18	69411423	69411579	3.56	3.7	3.41	0.29	0.69	1
chr19	31284651	31284871	4.63	4.72	4.53	0.19	0.69	1
chr12	112722159	112722275	3.79	3.66	3.91	-0.25	0.69	1
chr6	125661618	125661722	3.29	3.14	3.43	-0.28	0.69	1
chrX	22445904	22446034	3.29	3.14	3.43	-0.28	0.69	1
chr4	12334512	12334703	4.23	4.35	4.11	0.24	0.69	1
chr8	85036936	85037292	5.5	5.42	5.58	-0.16	0.69	1
chr18	61854285	61854383	2.66	2.84	2.46	0.38	0.69	1
chr14	60251323	60251695	6.98	6.93	7.03	-0.09	0.69	1
chrX	74328929	74329088	3.66	3.52	3.78	-0.26	0.69	1
chr6	73335114	73335212	2.96	3.13	2.76	0.37	0.69	1
chr1	167000665	167000759	2.9	2.7	3.08	-0.38	0.69	1
chr2	35696515	35696727	4.93	4.84	5.01	-0.17	0.69	1
chr6	29272398	29272727	5.96	5.9	6.02	-0.12	0.69	1
chr7	119793913	119794262	6.49	6.56	6.43	0.13	0.69	1
chr4	66828743	66828943	4.91	4.81	5	-0.19	0.69	1
chr4	150269678	150269776	3.35	3.49	3.2	0.3	0.69	1
chr5	21681043	21681158	3.35	3.49	3.2	0.3	0.69	1
chr11	112470539	112470640	3	2.81	3.16	-0.36	0.69	1
chr4	75880915	75881014	3	2.81	3.16	-0.36	0.69	1
chr5	74315862	74316098	5	4.91	5.09	-0.18	0.69	1
chr2	32288017	32288338	6.15	6.1	6.21	-0.11	0.69	1
chr12	85959911	85960152	5.28	5.36	5.2	0.16	0.69	1
chr11	56557603	56557835	4.18	4.29	4.06	0.24	0.69	1
chr18	10256407	10256553	4.25	4.36	4.13	0.24	0.69	1
chr2	103797848	103798056	5.27	5.2	5.34	-0.15	0.69	1
chr14	103464220	103464443	4.12	4	4.23	-0.23	0.69	1
chr3	69792929	69793088	4.33	4.43	4.22	0.21	0.69	1
chr1	21014492	21014865	6.77	6.82	6.71	0.11	0.69	1
chr9	106368501	106368659	4.71	4.81	4.61	0.2	0.69	1
chr2	179705966	179706176	3.99	4.11	3.85	0.26	0.69	1
chr3	9466472	9466570	3.61	3.74	3.47	0.27	0.69	1
chr1	84302875	84303132	4.52	4.63	4.41	0.21	0.69	1
chr13	76102144	76102298	4.52	4.63	4.41	0.21	0.69	1
chr3	9752448	9752626	4.56	4.46	4.66	-0.19	0.69	1
chrX	102505387	102505480	3.27	3.42	3.1	0.32	0.69	1
chr2	28525787	28526042	5.86	5.79	5.92	-0.12	0.69	1
chr9	65630382	65630594	4.3	4.41	4.19	0.22	0.69	1
chr1	84154091	84154200	2.96	3.11	2.78	0.33	0.69	1
chr14	32190712	32190806	3.09	3.25	2.92	0.32	0.69	1
chr9	63092145	63092265	3.54	3.68	3.37	0.31	0.69	1
chr14	99046038	99046546	7.24	7.2	7.29	-0.09	0.69	1
chr17	88494225	88494319	3.21	3.39	3.01	0.38	0.69	1
chr11	87126842	87127264	5.94	5.88	6	-0.12	0.69	1
chr13	92354906	92355251	6.83	6.89	6.77	0.11	0.69	1
chr8	111157747	111157850	3.65	3.5	3.78	-0.28	0.69	1
chr16	13256457	13256622	3.98	3.86	4.08	-0.22	0.69	1
chr7	4752543	4752641	3.33	3.48	3.16	0.31	0.69	1
chr3	88587083	88587167	3.06	3.22	2.88	0.34	0.69	1
chr11	93500539	93500731	3.75	3.63	3.86	-0.24	0.69	1
chr12	99563575	99563771	4.78	4.88	4.67	0.21	0.69	1
chr4	132212026	132212364	5.84	5.78	5.9	-0.12	0.69	1
chr13	54694555	54694649	4.18	4.31	4.05	0.26	0.69	1
chr10	94129731	94130009	4.66	4.56	4.76	-0.2	0.69	1
chr2	153338771	153338990	4.66	4.56	4.76	-0.2	0.69	1
chr1	10993432	10993617	3.91	4.02	3.78	0.24	0.691	1
chr3	99941695	99941874	4.23	4.34	4.12	0.22	0.691	1
chr15	27919738	27919834	3.63	3.78	3.47	0.31	0.691	1
chr4	46304842	46304970	4.01	3.89	4.12	-0.23	0.691	1
chr5	48534643	48534836	3.8	3.93	3.66	0.27	0.691	1
chr6	83253592	83253775	3.8	3.93	3.66	0.27	0.691	1
chr14	78536694	78537143	5.9	5.84	5.96	-0.12	0.691	1
chr5	106806297	106806497	4.59	4.69	4.48	0.21	0.691	1
chr11	60699555	60699849	5.44	5.37	5.5	-0.14	0.691	1
chr7	141467795	141467923	4.89	4.81	4.98	-0.17	0.691	1
chr7	133162070	133162386	4.69	4.79	4.59	0.19	0.691	1
chrX	139844076	139844175	3.29	3.13	3.44	-0.31	0.691	1
chr14	54554243	54554509	4.98	5.06	4.89	0.17	0.691	1
chr2	130362745	130362879	3.86	3.73	3.99	-0.26	0.691	1
chr18	9865816	9865945	3.44	3.27	3.59	-0.32	0.691	1
chr6	56176596	56176715	3.64	3.76	3.49	0.27	0.691	1
chr8	46655312	46655410	3.12	3.28	2.94	0.35	0.691	1
chr8	108492072	108492170	3.12	3.28	2.94	0.35	0.691	1
chr11	8513488	8513592	3.48	3.61	3.33	0.28	0.691	1
chr5	135236723	135236835	3.48	3.61	3.33	0.28	0.691	1
chr9	8249729	8249839	3.48	3.61	3.33	0.28	0.691	1
chr16	43466936	43467139	4.31	4.21	4.4	-0.19	0.691	1
chr19	41482895	41483246	5.13	5.05	5.21	-0.16	0.691	1
chr13	23530947	23531116	4.42	4.32	4.51	-0.19	0.691	1
chr6	114941647	114941731	3.14	3.32	2.94	0.38	0.691	1
chr15	100443601	100443784	4.5	4.6	4.39	0.21	0.691	1
chr4	62347843	62348207	4.97	5.06	4.88	0.18	0.691	1
chr5	109556803	109557830	8.35	8.31	8.39	-0.08	0.691	1
chr6	126035726	126035915	4.05	4.17	3.93	0.24	0.691	1
chr6	121183734	121183970	5.12	5.2	5.04	0.16	0.691	1
chr12	108179234	108179852	7.71	7.66	7.75	-0.08	0.691	1
chr11	121650013	121650190	5.05	5.14	4.96	0.18	0.691	1
chr18	12741167	12741432	4.69	4.77	4.59	0.18	0.691	1
chr4	96553451	96553787	6.51	6.57	6.45	0.12	0.691	1
chr15	84960818	84961004	4.4	4.29	4.49	-0.2	0.691	1
chr5	110107265	110107949	7.56	7.52	7.6	-0.08	0.691	1
chr10	95525301	95525395	2.9	2.72	3.06	-0.34	0.691	1
chr12	26456454	26456565	2.9	2.72	3.06	-0.34	0.691	1
chr17	56183874	56184049	4.89	4.81	4.97	-0.17	0.691	1
chr18	16739302	16739418	3.56	3.71	3.39	0.33	0.691	1
chr13	8995959	8996262	6.19	6.14	6.25	-0.11	0.691	1
chr9	109931309	109931935	7.99	7.95	8.03	-0.08	0.691	1
chr3	15194466	15194624	4.01	4.14	3.87	0.26	0.691	1
chr4	108834585	108834712	4.16	4.27	4.04	0.23	0.691	1
chrX	143482981	143483146	8.2	8.24	8.16	0.08	0.691	1
chr16	87755033	87755127	3.34	3.49	3.16	0.33	0.691	1
chr4	98401291	98401520	4.29	4.19	4.39	-0.2	0.691	1
chr2	27636908	27637081	4.86	4.95	4.78	0.17	0.691	1
chr10	77507046	77507319	5.41	5.34	5.48	-0.14	0.691	1
chr14	8418668	8418902	4.32	4.42	4.21	0.21	0.691	1
chr13	56648000	56648305	5.41	5.49	5.32	0.17	0.691	1
chr6	93172157	93172276	3.51	3.65	3.35	0.31	0.691	1
chr14	70517711	70517873	4.53	4.43	4.62	-0.19	0.691	1
chr7	120934789	120934931	4.45	4.57	4.33	0.24	0.691	1
chr5	72759659	72759766	3.21	3.36	3.05	0.31	0.691	1
chr9	89874543	89874824	6.51	6.45	6.56	-0.11	0.691	1
chr1	13926115	13926271	3.84	3.96	3.69	0.27	0.691	1
chr14	7846759	7847043	5.33	5.4	5.25	0.15	0.691	1
chr11	51625343	51625445	3.18	3.35	2.98	0.37	0.691	1
chr18	84675251	84675455	4.55	4.64	4.44	0.2	0.691	1
chr10	32015556	32015679	3.28	3.13	3.41	-0.29	0.691	1
chr6	94054088	94054195	3.08	2.91	3.24	-0.34	0.691	1
chr8	22227155	22227390	4.66	4.76	4.56	0.21	0.691	1
chr18	64342790	64342919	4.49	4.61	4.36	0.25	0.691	1
chr3	83764316	83764522	4.93	5.02	4.83	0.19	0.691	1
chr19	59542298	59542490	3.91	4.04	3.77	0.27	0.691	1
chr17	26605688	26605842	4.23	4.33	4.12	0.21	0.691	1
chr1	74854793	74854969	4.56	4.65	4.46	0.19	0.691	1
chr1	169840372	169840596	4.02	4.14	3.9	0.24	0.691	1
chr1	85494967	85495164	4.69	4.78	4.59	0.19	0.691	1
chr7	34630165	34631018	7.08	7.04	7.13	-0.09	0.691	1
chr18	57981598	57981960	5.24	5.31	5.16	0.15	0.691	1
chr11	78240370	78240481	3.58	3.72	3.42	0.31	0.692	1
chr5	148812140	148812308	3.76	3.64	3.87	-0.23	0.692	1
chr13	51299128	51299304	4.1	3.99	4.2	-0.22	0.692	1
chr6	127972090	127972184	3.49	3.35	3.61	-0.26	0.692	1
chr18	54714573	54714776	3.62	3.74	3.49	0.25	0.692	1
chr1	33870972	33871113	3.77	3.64	3.88	-0.24	0.692	1
chr15	26894299	26894494	4.58	4.68	4.47	0.21	0.692	1
chr4	64793537	64793641	2.7	2.49	2.88	-0.39	0.692	1
chr14	79549360	79549484	3.73	3.6	3.84	-0.25	0.692	1
chr15	81253709	81253830	3.1	3.25	2.94	0.31	0.692	1
chr10	80676270	80676784	6.7	6.76	6.64	0.12	0.692	1
chr9	107676114	107676226	3.48	3.63	3.32	0.31	0.692	1
chr11	118418963	118419232	6.19	6.13	6.25	-0.11	0.692	1
chr8	77684407	77684619	4.27	4.17	4.37	-0.2	0.692	1
chr7	38183420	38183687	6.08	6.13	6.02	0.12	0.692	1
chr3	65844337	65844650	5.51	5.59	5.42	0.17	0.692	1
chr19	54955263	54955369	3.25	3.39	3.1	0.29	0.692	1
chr9	63613323	63613454	3.25	3.39	3.1	0.29	0.692	1
chr3	66698193	66698287	3.31	3.13	3.47	-0.34	0.692	1
chr4	48549770	48549926	3.63	3.49	3.76	-0.27	0.692	1
chr9	120887441	120887584	3.9	3.78	4.01	-0.23	0.692	1
chr9	23070588	23070840	4.04	4.15	3.91	0.24	0.692	1
chr2	46050050	46050285	4.6	4.51	4.69	-0.18	0.692	1
chr15	5620811	5620905	3.34	3.19	3.48	-0.29	0.692	1
chr4	136649919	136650175	4.98	4.9	5.06	-0.17	0.692	1
chr14	19905849	19905935	3.1	3.28	2.9	0.38	0.692	1
chr10	99050183	99050473	5.23	5.32	5.14	0.18	0.692	1
chr8	34180031	34180129	3.48	3.61	3.33	0.28	0.692	1
chr2	36099901	36100141	5.24	5.17	5.32	-0.15	0.692	1
chr9	77754746	77754932	4.7	4.79	4.59	0.2	0.692	1
chr15	88651185	88651269	2.99	3.17	2.78	0.38	0.692	1
chr13	64312408	64312903	6.31	6.25	6.36	-0.11	0.692	1
chr11	30247196	30247372	4.31	4.17	4.43	-0.26	0.692	1
chr14	30516144	30516272	3.9	3.78	4.01	-0.23	0.692	1
chr4	117836372	117836471	3.9	3.78	4.01	-0.23	0.692	1
chr18	5906845	5906996	3.5	3.66	3.33	0.33	0.692	1
chr9	27791238	27791393	3.5	3.66	3.33	0.33	0.692	1
chr13	6666931	6667029	2.66	2.86	2.43	0.43	0.692	1
chr2	79760149	79760462	5.33	5.26	5.4	-0.14	0.692	1
chr4	137339514	137339650	3.31	3.47	3.13	0.34	0.692	1
chr6	58624274	58624402	3.31	3.47	3.13	0.34	0.692	1
chr9	40559769	40560003	4.38	4.49	4.26	0.23	0.692	1
chr3	89196512	89196847	5.25	5.17	5.32	-0.14	0.692	1
chr8	75108667	75108786	4.04	4.17	3.9	0.27	0.692	1
chr19	60790568	60790887	5.68	5.75	5.61	0.14	0.692	1
chr2	52763090	52763283	3.77	3.9	3.63	0.27	0.692	1
chr2	68787326	68787530	4.44	4.35	4.53	-0.19	0.692	1
chr18	60848870	60849111	5.87	5.95	5.8	0.15	0.692	1
chr19	42326045	42326129	3.44	3.58	3.27	0.31	0.692	1
chr7	38128329	38128542	5.07	5.15	4.98	0.17	0.692	1
chr15	102722062	102722393	6.75	6.7	6.8	-0.1	0.692	1
chr2	126815952	126816123	3.72	3.87	3.55	0.31	0.692	1
chr13	100438838	100438968	3.96	4.08	3.82	0.26	0.692	1
chr15	22733145	22733410	5.15	5.23	5.07	0.16	0.692	1
chr19	8741257	8741499	6.13	6.07	6.18	-0.11	0.692	1
chr11	51619475	51619823	6.19	6.25	6.13	0.12	0.692	1
chr16	15474050	15474176	3.33	3.5	3.13	0.37	0.692	1
chr10	8772405	8772724	5.84	5.77	5.9	-0.12	0.692	1
chr12	108209089	108209249	4.35	4.46	4.23	0.23	0.692	1
chr2	119338020	119338213	4.49	4.6	4.37	0.23	0.692	1
chr12	25244762	25244953	4.56	4.66	4.45	0.21	0.692	1
chr16	38248730	38248840	3.74	3.61	3.85	-0.24	0.692	1
chr3	90627923	90628087	4.72	4.63	4.81	-0.17	0.692	1
chr9	58275131	58275596	5.86	5.79	5.92	-0.13	0.692	1
chr9	116808554	116808734	3.7	3.82	3.57	0.25	0.692	1
chr5	52560336	52560575	4.81	4.72	4.89	-0.16	0.693	1
chr1	17601428	17601526	3.75	3.88	3.62	0.26	0.693	1
chr4	106560864	106561152	5.9	5.83	5.95	-0.12	0.693	1
chr10	80199566	80199728	4.35	4.45	4.25	0.2	0.693	1
chr1	166968357	166968544	3.43	3.28	3.57	-0.28	0.693	1
chr18	65042935	65043054	3.43	3.28	3.57	-0.28	0.693	1
chr16	49951330	49951436	3.85	3.72	3.96	-0.23	0.693	1
chr9	120043130	120043306	3.89	3.77	4	-0.24	0.693	1
chr9	15306048	15306375	5.89	5.82	5.94	-0.12	0.693	1
chr19	46478383	46478522	4.4	4.5	4.3	0.21	0.693	1
chr19	5924786	5925033	5.62	5.69	5.55	0.14	0.693	1
chr2	50687394	50687537	4.13	4.25	3.99	0.26	0.693	1
chr6	15544245	15544456	4.41	4.3	4.51	-0.21	0.693	1
chr5	124540534	124540815	5.57	5.49	5.64	-0.15	0.693	1
chr6	76399902	76400003	3.45	3.6	3.29	0.31	0.693	1
chr6	134277163	134277249	3.45	3.6	3.29	0.31	0.693	1
chr7	16452692	16452979	6.57	6.52	6.62	-0.1	0.693	1
chr6	84657286	84657420	3.4	3.54	3.24	0.3	0.693	1
chr2	74435650	74435758	3.54	3.41	3.66	-0.26	0.693	1
chrX	13726137	13726249	3.54	3.41	3.66	-0.26	0.693	1
chr16	45377435	45377590	3.99	4.11	3.87	0.23	0.693	1
chr16	22847788	22847998	4.73	4.81	4.63	0.18	0.693	1
chr7	100840005	100840300	5.63	5.7	5.55	0.15	0.693	1
chr19	5295355	5295697	5.77	5.7	5.83	-0.13	0.693	1
chr18	46525704	46526311	7.11	7.17	7.05	0.11	0.693	1
chr8	20387527	20387643	3.46	3.3	3.6	-0.3	0.693	1
chr13	47217208	47217306	3.27	3.42	3.1	0.33	0.693	1
chr16	37690103	37690241	4.06	3.94	4.16	-0.22	0.693	1
chr5	121204380	121204578	4.8	4.71	4.88	-0.17	0.693	1
chr15	78836424	78836577	4.28	4.4	4.15	0.26	0.693	1
chr9	51523582	51523709	3.55	3.41	3.68	-0.28	0.693	1
chr2	134605001	134605201	4.47	4.57	4.37	0.21	0.693	1
chr6	124926027	124926121	3.07	2.88	3.24	-0.36	0.693	1
chr3	104992791	104992980	4.78	4.69	4.86	-0.17	0.693	1
chr5	111877225	111877568	5.18	5.26	5.1	0.16	0.693	1
chr11	44216432	44216640	4.31	4.42	4.2	0.21	0.693	1
chr12	7751328	7751490	4.31	4.42	4.2	0.21	0.693	1
chr11	76541117	76541201	2.9	3.08	2.69	0.39	0.693	1
chr7	132326018	132326144	3.84	3.95	3.71	0.25	0.693	1
chr13	18875966	18876128	4.28	4.15	4.4	-0.25	0.693	1
chr7	127478370	127478522	4.71	4.62	4.8	-0.18	0.693	1
chr8	85071621	85071827	4.97	5.06	4.87	0.19	0.693	1
chr10	55980241	55980384	3.79	3.92	3.65	0.27	0.693	1
chr4	141147786	141147942	3.79	3.92	3.65	0.27	0.693	1
chr14	63869843	63869952	3.18	3.02	3.33	-0.31	0.693	1
chr17	87174911	87175399	6.53	6.48	6.58	-0.1	0.693	1
chr15	80233704	80234141	6.43	6.49	6.37	0.13	0.693	1
chr16	48304179	48304309	3.93	4.04	3.8	0.24	0.693	1
chr8	62417633	62417896	4.34	4.44	4.23	0.21	0.693	1
chr19	47264444	47264552	3.62	3.75	3.47	0.29	0.693	1
chr16	22341457	22341647	4.34	4.24	4.43	-0.19	0.693	1
chr13	113403824	113404001	4.5	4.41	4.59	-0.18	0.693	1
chr13	14630084	14630499	5.83	5.89	5.76	0.13	0.693	1
chr4	152008721	152009011	5.91	5.85	5.97	-0.12	0.693	1
chr8	105862138	105862346	5.25	5.32	5.17	0.15	0.693	1
chr9	100400490	100400612	3.64	3.51	3.77	-0.26	0.693	1
chr2	152729639	152729930	4.73	4.63	4.81	-0.18	0.693	1
chr2	156732216	156732417	4.92	4.84	5	-0.16	0.693	1
chr5	9161455	9161927	7.01	7.07	6.96	0.11	0.693	1
chr6	126560202	126560374	4.09	3.98	4.2	-0.23	0.693	1
chr9	37637290	37637408	3.91	4.05	3.75	0.3	0.693	1
chr7	83631788	83632070	5.85	5.92	5.78	0.13	0.693	1
chr12	29855170	29855270	3.56	3.68	3.42	0.27	0.693	1
chr4	119142333	119142449	4.44	4.35	4.54	-0.19	0.693	1
chr10	88727277	88727402	3.82	3.94	3.68	0.26	0.693	1
chr17	17374461	17374609	4.69	4.79	4.57	0.22	0.693	1
chr19	46152183	46152576	6.86	6.91	6.81	0.1	0.693	1
chr1	131555269	131555468	5.02	4.94	5.1	-0.16	0.693	1
chr17	7749130	7749359	4.23	4.12	4.33	-0.21	0.693	1
chr1	191855557	191855727	4.47	4.37	4.56	-0.19	0.693	1
chr17	28368605	28368714	3.5	3.36	3.63	-0.27	0.693	1
chr4	89460513	89460643	3.5	3.36	3.63	-0.27	0.693	1
chr9	50835133	50835288	3.5	3.36	3.63	-0.27	0.693	1
chr4	137641787	137641885	3.05	3.21	2.86	0.35	0.693	1
chr16	96114122	96114243	3.03	2.83	3.2	-0.37	0.693	1
chr2	126675246	126675388	3.91	4.03	3.77	0.26	0.693	1
chr18	7705753	7705949	4.19	4.08	4.29	-0.22	0.693	1
chr15	31601701	31601922	4.96	5.04	4.87	0.17	0.693	1
chr6	40220775	40221086	5.84	5.91	5.77	0.14	0.693	1
chr3	41173750	41173854	3.72	3.86	3.58	0.28	0.693	1
chr7	25756071	25756379	6.03	5.97	6.08	-0.11	0.693	1
chr7	114061238	114061399	3.24	3.38	3.09	0.29	0.693	1
chr9	23251126	23251237	3.88	4	3.76	0.24	0.693	1
chr5	73647421	73647721	4.56	4.45	4.66	-0.21	0.694	1
chr2	19685562	19685765	4.04	3.93	4.15	-0.22	0.694	1
chr5	21586795	21587021	4.85	4.95	4.76	0.19	0.694	1
chr11	115072087	115072330	4.72	4.81	4.62	0.19	0.694	1
chr7	127876806	127876986	4.16	4.27	4.04	0.24	0.694	1
chr12	83792783	83792950	3.78	3.64	3.9	-0.26	0.694	1
chr17	35178688	35178911	4.28	4.17	4.38	-0.22	0.694	1
chr19	34662309	34662527	4.78	4.89	4.67	0.22	0.694	1
chr4	134552146	134552301	4.47	4.38	4.56	-0.18	0.694	1
chr8	27280091	27280255	3.5	3.64	3.34	0.3	0.694	1
chr15	91260710	91260855	3.11	2.95	3.26	-0.31	0.694	1
chr18	61054582	61054696	4.25	4.15	4.35	-0.2	0.694	1
chr2	12170378	12170498	3.7	3.84	3.54	0.3	0.694	1
chr6	122824098	122824259	4.28	4.17	4.39	-0.22	0.694	1
chr5	138279960	138280467	7.92	7.88	7.96	-0.08	0.694	1
chr1	158765927	158766158	4.46	4.57	4.35	0.23	0.694	1
chr11	120458031	120458188	4.46	4.57	4.35	0.23	0.694	1
chr1	85598778	85598872	4.41	4.51	4.31	0.2	0.694	1
chr10	78054722	78055055	5.7	5.63	5.76	-0.13	0.694	1
chr1	86372099	86372211	3.58	3.71	3.44	0.27	0.694	1
chr14	58394767	58394950	3.94	3.68	4.16	-0.49	0.694	1
chr10	7589979	7590166	4.33	4.23	4.44	-0.21	0.694	1
chr15	79351411	79351575	4.57	4.47	4.66	-0.2	0.694	1
chr13	76802172	76802256	2.94	3.12	2.74	0.38	0.694	1
chr4	114454977	114455175	3.99	3.88	4.1	-0.22	0.694	1
chrX	21651620	21651773	3.99	3.88	4.1	-0.22	0.694	1
chr7	141476307	141477053	7.18	7.14	7.23	-0.09	0.694	1
chr14	48296107	48296235	3.73	3.61	3.84	-0.23	0.694	1
chr6	103428355	103428482	3.73	3.61	3.84	-0.23	0.694	1
chr15	92676231	92676362	3.9	4.02	3.76	0.26	0.694	1
chr2	35200952	35201285	6.02	5.96	6.08	-0.12	0.694	1
chr2	25656734	25656919	4.22	4.33	4.1	0.23	0.694	1
chr9	15357627	15357950	6.07	6.14	5.99	0.15	0.694	1
chr18	57353965	57354095	3.98	4.09	3.86	0.22	0.694	1
chr1	160518656	160518842	4.26	4.14	4.37	-0.23	0.694	1
chr8	125639685	125639912	4.95	4.86	5.03	-0.16	0.694	1
chr4	96683646	96683735	3.37	3.52	3.21	0.31	0.694	1
chr5	118294146	118294367	4.69	4.6	4.77	-0.17	0.694	1
chr13	89334680	89334769	3.29	3.44	3.12	0.32	0.694	1
chr15	95804197	95804611	6.74	6.69	6.79	-0.1	0.694	1
chr2	29582525	29582640	3.77	3.64	3.88	-0.24	0.694	1
chr7	58627215	58627367	3.77	3.64	3.88	-0.24	0.694	1
chr13	73887573	73887861	4.69	4.6	4.78	-0.17	0.694	1
chr9	75314046	75314201	4.43	4.53	4.32	0.21	0.694	1
chr11	73160902	73161177	5.46	5.53	5.38	0.15	0.694	1
chr1	81172637	81172847	3.72	3.59	3.85	-0.27	0.694	1
chr10	12963373	12963538	4.36	4.26	4.45	-0.19	0.694	1
chr12	9921952	9922057	3.31	3.17	3.44	-0.28	0.694	1
chr2	131321329	131321457	3.31	3.17	3.44	-0.28	0.694	1
chr17	8800809	8801013	4.79	4.87	4.7	0.17	0.694	1
chr1	64226053	64226458	6.2	6.27	6.14	0.12	0.694	1
chr2	70372362	70372594	4.54	4.64	4.43	0.21	0.694	1
chr10	84584910	84585042	3.74	3.88	3.58	0.3	0.694	1
chr1	41152585	41152789	4.16	4.05	4.26	-0.21	0.694	1
chr4	43878445	43878645	4.16	4.05	4.26	-0.21	0.694	1
chr1	127961261	127961421	4.18	4.07	4.27	-0.2	0.694	1
chr9	75092270	75092354	3.05	3.22	2.84	0.38	0.694	1
chr19	41311198	41311377	3.62	3.76	3.45	0.31	0.694	1
chr9	15710158	15710404	5.12	5.22	5.03	0.19	0.694	1
chr7	44748330	44748958	6.9	6.85	6.95	-0.09	0.694	1
chr18	41951206	41951456	5.67	5.75	5.59	0.16	0.694	1
chr14	67875179	67875293	3.35	3.21	3.48	-0.27	0.694	1
chr17	14140471	14140566	3.35	3.21	3.48	-0.27	0.694	1
chr6	71655964	71656068	3.35	3.21	3.48	-0.27	0.694	1
chr5	86065517	86065843	6.68	6.74	6.63	0.11	0.694	1
chr3	65942849	65943010	3.42	3.55	3.27	0.28	0.694	1
chr3	127853450	127853592	4.18	4.29	4.06	0.23	0.694	1
chr2	60830815	60830950	3.29	3.43	3.13	0.3	0.694	1
chr3	121650433	121650812	5.4	5.33	5.46	-0.14	0.694	1
chr4	119121310	119121576	5.7	5.64	5.76	-0.13	0.694	1
chr7	136377461	136377571	3.19	3.37	3	0.37	0.694	1
chr2	38350951	38351146	4.53	4.63	4.43	0.21	0.694	1
chr11	61930133	61930564	5.82	5.76	5.88	-0.12	0.694	1
chr13	109116176	109116275	3.23	3.04	3.39	-0.34	0.694	1
chr19	43674768	43675598	7.44	7.39	7.48	-0.08	0.694	1
chr1	178405622	178405785	4.49	4.59	4.38	0.21	0.694	1
chr1	12117435	12117540	3.01	3.19	2.8	0.39	0.695	1
chr14	56571744	56572052	7	7.06	6.95	0.1	0.695	1
chr5	21139500	21139871	6	6.06	5.93	0.13	0.695	1
chr19	6979717	6980248	7.14	7.19	7.09	0.09	0.695	1
chr14	101561484	101561718	5.18	5.1	5.25	-0.15	0.695	1
chr4	46087988	46088139	3.9	4.02	3.76	0.26	0.695	1
chr11	60537953	60538122	4.7	4.8	4.6	0.21	0.695	1
chr11	40694885	40695104	5.1	5.17	5.02	0.16	0.695	1
chr10	93265986	93266093	3.47	3.33	3.59	-0.26	0.695	1
chr13	28416245	28416410	3.96	4.08	3.83	0.24	0.695	1
chr7	46096216	46096337	3.96	4.08	3.83	0.24	0.695	1
chr10	86171283	86171585	5.1	5.18	5.02	0.17	0.695	1
chr12	54164198	54164358	4.12	4.23	4	0.23	0.695	1
chr15	77945983	77946081	3.24	3.38	3.08	0.29	0.695	1
chr9	119425338	119425538	4.74	4.83	4.65	0.18	0.695	1
chr1	92075412	92075595	3.82	3.95	3.68	0.27	0.695	1
chr16	42746322	42746461	3.82	3.95	3.68	0.27	0.695	1
chr12	52338313	52338433	3.24	3.08	3.39	-0.31	0.695	1
chr19	9921009	9921103	3.24	3.08	3.39	-0.31	0.695	1
chr9	3007111	3007231	1.23	1.58	0.76	0.82	0.695	1
chr6	113795199	113795497	4.95	5.04	4.85	0.19	0.695	1
chr10	74663329	74663497	3.26	3.41	3.1	0.31	0.695	1
chr1	132376670	132376774	3.59	3.46	3.71	-0.25	0.695	1
chr12	25155530	25155676	3.59	3.46	3.71	-0.25	0.695	1
chr4	155481893	155481990	3.59	3.46	3.71	-0.25	0.695	1
chr9	72663282	72663422	4.11	4.23	3.99	0.24	0.695	1
chr8	64674991	64675318	5.07	5.16	4.97	0.19	0.695	1
chr19	30217442	30217536	2.94	2.75	3.1	-0.34	0.695	1
chr10	56431855	56431949	2.9	2.7	3.09	-0.39	0.695	1
chr17	68075938	68076033	2.9	2.7	3.09	-0.39	0.695	1
chr5	134440297	134440413	3.92	3.8	4.02	-0.22	0.695	1
chr15	75856915	75857185	5.98	5.92	6.03	-0.12	0.695	1
chr4	20139748	20139886	3.56	3.42	3.68	-0.26	0.695	1
chr5	73490629	73491107	7.44	7.4	7.48	-0.08	0.695	1
chr14	70645639	70645834	4.44	4.33	4.55	-0.22	0.695	1
chr9	99645549	99645787	5.21	5.28	5.12	0.16	0.695	1
chr18	73646605	73646776	3.92	3.8	4.03	-0.23	0.695	1
chr4	109676166	109676778	6.85	6.8	6.9	-0.1	0.695	1
chr10	14639767	14639920	3.65	3.77	3.52	0.25	0.695	1
chr10	75798553	75798674	3.65	3.77	3.52	0.25	0.695	1
chr7	118479141	118479324	4.61	4.71	4.51	0.21	0.695	1
chr6	115037739	115038003	4.73	4.82	4.63	0.19	0.695	1
chr3	104701018	104701250	4.9	5	4.8	0.2	0.695	1
chrX	96086344	96086512	4.06	3.95	4.16	-0.21	0.695	1
chr13	96132545	96132671	3.71	3.83	3.57	0.26	0.695	1
chr4	145013276	145013622	5.89	5.83	5.95	-0.13	0.695	1
chr13	65531888	65532024	3.72	3.58	3.84	-0.26	0.695	1
chr8	107002620	107002714	3.65	3.79	3.49	0.3	0.695	1
chr14	16813693	16813946	4.9	4.82	4.99	-0.17	0.695	1
chr4	56598109	56598193	3.36	3.5	3.2	0.31	0.695	1
chr19	55795473	55795619	4.21	4.32	4.09	0.23	0.695	1
chr6	141042039	141042447	5.91	5.85	5.97	-0.12	0.695	1
chr9	53254538	53254664	3.37	3.51	3.23	0.28	0.695	1
chr10	127041858	127042087	4.49	4.4	4.58	-0.18	0.695	1
chr8	119911006	119911120	3.33	3.19	3.47	-0.28	0.695	1
chr4	94288068	94288260	3.76	3.63	3.87	-0.24	0.695	1
chr1	59120109	59120297	4.19	4.3	4.06	0.24	0.695	1
chr9	57589907	57590056	4.19	4.3	4.06	0.24	0.695	1
chr3	126831420	126831950	8.14	8.11	8.18	-0.07	0.695	1
chr15	82206472	82206699	4.97	4.89	5.04	-0.16	0.695	1
chr11	65427188	65427282	3.3	3.15	3.44	-0.3	0.695	1
chr8	13531108	13531270	4.36	4.46	4.25	0.21	0.695	1
chr12	113218049	113218143	3.75	3.63	3.86	-0.24	0.695	1
chr16	45384027	45384156	3.75	3.63	3.86	-0.24	0.695	1
chr7	105621137	105621401	5.21	5.13	5.28	-0.15	0.695	1
chr5	97024977	97025188	5.2	5.12	5.27	-0.16	0.695	1
chr13	34233106	34233297	3.81	3.94	3.66	0.28	0.695	1
chr5	149961306	149961457	3.81	3.94	3.66	0.28	0.695	1
chr7	117353139	117353292	3.69	3.83	3.53	0.3	0.695	1
chr2	59416955	59417197	5.04	5.14	4.94	0.2	0.695	1
chr4	117252437	117252644	4.86	4.95	4.75	0.2	0.695	1
chr14	31963618	31963898	5.03	4.95	5.1	-0.15	0.695	1
chr7	117470612	117470787	5.44	5.37	5.51	-0.14	0.695	1
chr19	12336676	12336811	4.1	4.21	3.98	0.23	0.695	1
chr7	110402163	110402347	4.1	4.21	3.98	0.23	0.695	1
chr6	3201354	3201608	8.07	8.11	8.03	0.08	0.695	1
chr16	37440651	37441071	6.16	6.22	6.08	0.14	0.695	1
chr7	141563031	141563267	4.99	4.91	5.07	-0.16	0.695	1
chr1	194440675	194440804	3.43	3.28	3.57	-0.29	0.695	1
chrX	105929336	105929497	3.94	4.08	3.79	0.29	0.695	1
chr14	46984557	46984775	4.04	3.92	4.15	-0.23	0.695	1
chr3	143158675	143158898	4.53	4.62	4.43	0.19	0.695	1
chr15	88958242	88958427	4.11	4	4.22	-0.23	0.695	1
chr2	75204875	75205049	3.71	3.84	3.55	0.29	0.695	1
chr7	74172489	74172821	6.09	6.15	6.03	0.12	0.695	1
chr1	135605678	135605798	3.54	3.67	3.4	0.27	0.695	1
chr9	54734445	54734704	6.24	6.19	6.3	-0.11	0.695	1
chr3	54480297	54480597	6.11	6.05	6.16	-0.11	0.695	1
chr1	159231842	159231950	2.98	2.8	3.13	-0.33	0.695	1
chr6	90501671	90501838	3.88	4.01	3.75	0.26	0.696	1
chr19	40588354	40588595	5.5	5.58	5.41	0.17	0.696	1
chr6	146577704	146578083	6.03	5.97	6.09	-0.12	0.696	1
chr3	18215519	18215974	7.27	7.23	7.31	-0.09	0.696	1
chr7	141172528	141172668	4.71	4.8	4.62	0.19	0.696	1
chr13	78163818	78163984	4.76	4.86	4.67	0.19	0.696	1
chr8	110605521	110605808	4.82	4.74	4.9	-0.16	0.696	1
chr3	155235623	155235725	2.88	2.7	3.05	-0.35	0.696	1
chr7	89372059	89372158	2.88	2.7	3.05	-0.35	0.696	1
chr16	90629119	90629245	3.93	4.03	3.81	0.22	0.696	1
chr4	58189391	58189635	4.17	4.05	4.27	-0.22	0.696	1
chr1	62466762	62466872	3.02	2.83	3.18	-0.35	0.696	1
chr4	141287013	141287195	4.85	4.77	4.93	-0.16	0.696	1
chr5	32016081	32016288	4.06	3.93	4.17	-0.24	0.696	1
chr6	94986491	94986606	4.12	4.24	4	0.23	0.696	1
chr14	59200854	59201540	6.63	6.58	6.68	-0.1	0.696	1
chr19	32388413	32388654	5.28	5.21	5.35	-0.14	0.696	1
chr14	54577470	54577687	5.05	5.13	4.96	0.16	0.696	1
chr10	125285465	125285561	2.98	2.78	3.15	-0.37	0.696	1
chr5	122511622	122511793	4.24	4.34	4.12	0.21	0.696	1
chr6	47404697	47405019	5.04	5.12	4.94	0.18	0.696	1
chr16	74530638	74530852	4.89	4.8	4.96	-0.16	0.696	1
chr6	29694067	29694287	5.38	5.45	5.3	0.15	0.696	1
chr6	52067181	52067279	3.41	3.55	3.24	0.31	0.696	1
chr15	26579683	26579781	2.54	2.76	2.28	0.47	0.696	1
chr13	12106854	12107037	3.85	3.95	3.73	0.22	0.696	1
chr4	11675910	11676004	3.48	3.34	3.62	-0.28	0.696	1
chr12	115294133	115294271	3.19	3	3.36	-0.36	0.696	1
chr5	141557830	141558046	5.42	5.5	5.32	0.19	0.696	1
chr1	136364862	136364952	2.72	2.9	2.51	0.4	0.696	1
chr18	53417969	53418186	4.97	5.07	4.87	0.21	0.696	1
chr2	25332513	25332781	5.5	5.58	5.42	0.16	0.696	1
chr11	114694549	114694722	4.36	4.53	4.17	0.35	0.696	1
chr1	156667592	156667687	3.07	2.88	3.23	-0.34	0.696	1
chr8	33499265	33499362	3.07	2.88	3.23	-0.34	0.696	1
chr5	131830000	131830183	4.67	4.77	4.57	0.2	0.696	1
chr18	11976769	11976879	3.58	3.71	3.44	0.27	0.696	1
chr3	101293840	101293984	3.89	4.03	3.74	0.29	0.696	1
chr3	129213714	129214063	6.82	6.87	6.76	0.11	0.696	1
chr11	82011838	82012055	5.3	5.23	5.37	-0.14	0.696	1
chr2	70825521	70825615	3.36	3.21	3.49	-0.29	0.696	1
chr2	65441653	65441915	5.37	5.3	5.44	-0.14	0.696	1
chr12	11455778	11456120	5.54	5.61	5.46	0.16	0.696	1
chr15	97581781	97582100	5.69	5.63	5.76	-0.13	0.696	1
chr1	85075129	85075363	4.79	4.88	4.71	0.17	0.696	1
chrX	51372696	51372835	3.6	3.74	3.44	0.3	0.696	1
chr12	75818187	75818407	5.12	5.04	5.2	-0.16	0.696	1
chr3	68494031	68494424	6.22	6.28	6.16	0.12	0.696	1
chr13	64248976	64249088	3.96	3.84	4.07	-0.22	0.696	1
chr15	81927804	81927898	4.36	4.26	4.45	-0.19	0.696	1
chr15	89182321	89182488	4.92	4.84	5	-0.16	0.696	1
chr4	143161714	143162533	7.27	7.23	7.32	-0.09	0.696	1
chr6	87002907	87003081	4.25	4.14	4.35	-0.21	0.696	1
chr17	33760285	33760748	7.46	7.41	7.5	-0.08	0.696	1
chr17	31901558	31901678	3.67	3.79	3.53	0.26	0.696	1
chrX	143518536	143518636	3.55	3.42	3.67	-0.25	0.696	1
chr15	101106148	101106272	3.59	3.79	3.36	0.44	0.696	1
chr3	159030111	159030205	3.24	3.09	3.39	-0.3	0.696	1
chr4	94191168	94191262	3.09	2.91	3.26	-0.35	0.696	1
chr1	62747545	62747659	3.6	3.47	3.72	-0.24	0.696	1
chr2	91312718	91313167	5.12	5.04	5.19	-0.15	0.696	1
chr12	84400867	84400967	3.05	3.22	2.84	0.38	0.696	1
chr5	129287637	129287724	3.05	3.22	2.84	0.38	0.696	1
chrX	42018159	42018326	3.93	3.81	4.03	-0.22	0.696	1
chr5	114827578	114827750	4.38	4.28	4.47	-0.19	0.696	1
chr19	44930851	44931200	5.68	5.74	5.6	0.14	0.696	1
chr2	12065558	12065847	4.49	4.58	4.39	0.2	0.696	1
chr16	58476372	58476506	3.64	3.78	3.48	0.3	0.696	1
chr2	170384945	170385066	3.64	3.78	3.48	0.3	0.696	1
chr13	94358483	94358695	4.18	4.3	4.05	0.25	0.696	1
chr1	131245010	131245140	3.64	3.5	3.77	-0.27	0.696	1
chr12	4476444	4476569	3.24	3.07	3.4	-0.34	0.696	1
chr13	46501997	46502209	4.26	4.15	4.36	-0.21	0.697	1
chrX	70364958	70365221	4.74	4.64	4.82	-0.18	0.697	1
chr10	117393272	117393502	4.87	4.79	4.95	-0.16	0.697	1
chr1	153266976	153267174	4.29	4.19	4.39	-0.2	0.697	1
chr15	69296050	69296134	3.13	3.28	2.96	0.32	0.697	1
chr3	28262680	28262886	4.38	4.48	4.27	0.21	0.697	1
chr5	114823411	114823564	4.16	4.27	4.05	0.22	0.697	1
chr12	71309687	71309908	4.53	4.43	4.62	-0.18	0.697	1
chr13	7059021	7059272	4.57	4.47	4.67	-0.2	0.697	1
chr15	78877087	78877677	6.37	6.31	6.42	-0.11	0.697	1
chr10	5805882	5806214	6.17	6.23	6.1	0.13	0.697	1
chr5	33352408	33352506	2.67	2.86	2.45	0.41	0.697	1
chr17	14576446	14576569	3.34	3.48	3.18	0.3	0.697	1
chr13	101976950	101977044	3.26	3.11	3.4	-0.29	0.697	1
chr9	84249920	84250073	4.31	4.42	4.19	0.23	0.697	1
chr12	111574289	111574533	5.74	5.81	5.68	0.13	0.697	1
chr5	145030612	145030767	4.04	4.17	3.91	0.25	0.697	1
chr9	63124131	63124394	5.6	5.53	5.67	-0.14	0.697	1
chr9	96977351	96977515	3.6	3.74	3.44	0.3	0.697	1
chr10	18234874	18235055	4.37	4.49	4.25	0.24	0.697	1
chr12	8454577	8454701	4.3	4.41	4.18	0.22	0.697	1
chr16	7282435	7282538	3.5	3.63	3.36	0.27	0.697	1
chr9	117717534	117717628	3.5	3.63	3.36	0.27	0.697	1
chr2	146026727	146026945	3.77	3.9	3.64	0.26	0.697	1
chrX	40007473	40007567	3.07	2.9	3.21	-0.31	0.697	1
chr6	118479173	118479734	5.86	5.8	5.92	-0.12	0.697	1
chr5	143642369	143642556	4.26	4.36	4.15	0.21	0.697	1
chr12	17750629	17750891	4.88	4.98	4.78	0.21	0.697	1
chr2	129100859	129101242	6.33	6.27	6.38	-0.11	0.697	1
chr14	76682053	76682279	4.79	4.71	4.88	-0.17	0.697	1
chr2	158146352	158146543	4.64	4.75	4.54	0.21	0.697	1
chr11	117873411	117873574	4.4	4.51	4.29	0.22	0.697	1
chr10	83242444	83242546	3.33	3.47	3.17	0.31	0.697	1
chr8	105592620	105592704	3.33	3.47	3.17	0.31	0.697	1
chr14	98626605	98626785	4.33	4.23	4.43	-0.2	0.697	1
chr16	34921382	34921516	3.81	3.68	3.92	-0.24	0.697	1
chr17	35870310	35870404	3.81	3.68	3.92	-0.24	0.697	1
chr1	168198415	168198631	4.18	4.07	4.27	-0.2	0.697	1
chr19	46215517	46215842	5.62	5.69	5.54	0.15	0.697	1
chr11	116533453	116533556	4.1	4.2	3.99	0.21	0.697	1
chr5	131606825	131607004	4.51	4.42	4.6	-0.19	0.697	1
chr6	35608468	35608587	3.29	3.45	3.1	0.36	0.697	1
chr10	37047622	37047838	3.8	3.93	3.66	0.27	0.697	1
chr5	72868422	72868557	4.17	4.28	4.06	0.23	0.697	1
chr5	144158713	144158890	4.17	4.28	4.06	0.23	0.697	1
chr19	12485768	12485954	5.21	5.29	5.12	0.16	0.697	1
chr1	172663188	172663401	4.68	4.79	4.57	0.22	0.697	1
chr4	118138980	118139223	5.68	5.62	5.75	-0.13	0.697	1
chr10	96015882	96016069	4.7	4.61	4.79	-0.18	0.697	1
chr6	55396770	55396877	3.52	3.39	3.65	-0.26	0.697	1
chr6	117652992	117653259	4.94	4.85	5.01	-0.16	0.697	1
chr10	53434767	53435080	5.33	5.42	5.23	0.19	0.697	1
chr3	123508775	123509007	4.73	4.63	4.82	-0.19	0.697	1
chr11	32404732	32404976	5.09	5.18	4.99	0.19	0.697	1
chr12	73810436	73810677	4.89	4.81	4.97	-0.16	0.697	1
chr8	107882000	107882094	3.22	3.06	3.36	-0.3	0.697	1
chr18	80490723	80490859	3.25	3.42	3.05	0.38	0.697	1
chr6	133960436	133960525	3.42	3.28	3.56	-0.28	0.697	1
chr2	49313204	49313411	4.83	4.92	4.73	0.19	0.697	1
chr1	174031758	174032080	5.74	5.68	5.8	-0.12	0.697	1
chr5	92128612	92128855	5.13	5.21	5.04	0.17	0.697	1
chr16	75766754	75767232	7.66	7.62	7.7	-0.08	0.697	1
chr11	69401387	69401471	3.84	3.95	3.72	0.23	0.697	1
chr5	129190177	129190422	5.24	5.33	5.14	0.18	0.697	1
chr14	51914082	51914272	4.32	4.22	4.41	-0.19	0.697	1
chr17	45241031	45241235	4.65	4.75	4.56	0.19	0.697	1
chr11	29626051	29626181	3.84	3.96	3.71	0.26	0.697	1
chr5	34533966	34534064	3.84	3.96	3.71	0.26	0.697	1
chrX	101254023	101254198	3.84	3.96	3.71	0.26	0.697	1
chr2	158771597	158771698	4.29	4.16	4.4	-0.24	0.697	1
chr1	167270034	167270291	5.94	5.88	6	-0.12	0.697	1
chr16	31944109	31944232	4	4.12	3.88	0.24	0.697	1
chr15	76801362	76801543	3.99	4.11	3.86	0.25	0.697	1
chr7	108954369	108954520	3.99	4.11	3.86	0.25	0.697	1
chr9	64253520	64253870	6.19	6.13	6.24	-0.11	0.697	1
chr8	10788936	10789072	3.85	3.98	3.72	0.26	0.697	1
chr10	22837144	22837256	3.69	3.82	3.56	0.26	0.697	1
chr12	112458021	112458152	3.69	3.82	3.56	0.26	0.697	1
chr4	101265134	101265442	6.3	6.24	6.35	-0.11	0.697	1
chr10	8951310	8951498	3.86	3.74	3.97	-0.23	0.697	1
chr5	98220620	98220750	3.56	3.7	3.4	0.29	0.698	1
chr11	46025961	46026146	3.92	4.03	3.79	0.24	0.698	1
chr4	83974626	83974896	5.23	5.31	5.15	0.15	0.698	1
chr10	28524397	28524660	5.04	4.95	5.12	-0.16	0.698	1
chr4	141958750	141958885	4.33	4.43	4.23	0.2	0.698	1
chr4	102315667	102315799	3.66	3.78	3.52	0.26	0.698	1
chr7	144577937	144578257	6.26	6.2	6.31	-0.11	0.698	1
chr13	97847875	97847959	2.77	2.95	2.56	0.39	0.698	1
chr7	65486470	65486605	3.83	3.7	3.95	-0.25	0.698	1
chr6	143365862	143366169	4.79	4.89	4.68	0.21	0.698	1
chr17	65557020	65557227	3.88	3.76	3.99	-0.22	0.698	1
chrX	73053906	73054187	4.94	5.02	4.85	0.17	0.698	1
chr16	57167259	57167522	5.33	5.41	5.24	0.17	0.698	1
chr12	16788740	16788883	3.92	3.79	4.04	-0.25	0.698	1
chr6	145725925	145726130	4.53	4.63	4.42	0.2	0.698	1
chr10	77277911	77278040	3.54	3.68	3.39	0.3	0.698	1
chr11	94370876	94370991	3.54	3.68	3.39	0.3	0.698	1
chr8	67917238	67917341	3.54	3.68	3.39	0.3	0.698	1
chr12	70799588	70799748	3.82	3.7	3.93	-0.23	0.698	1
chr15	36645168	36645372	3.87	3.74	3.99	-0.24	0.698	1
chr10	105035010	105035108	3.13	3.28	2.96	0.33	0.698	1
chr17	88641146	88641269	3.34	3.49	3.18	0.31	0.698	1
chr2	136892022	136892205	5.35	5.28	5.42	-0.14	0.698	1
chr6	115601716	115601896	4.58	4.49	4.66	-0.17	0.698	1
chr13	9140283	9140507	5.32	5.4	5.22	0.18	0.698	1
chr4	63544540	63544665	3.42	3.27	3.55	-0.29	0.698	1
chr4	6808542	6808702	3.81	3.93	3.67	0.25	0.698	1
chr9	25074733	25074917	4.14	4.26	4.01	0.25	0.698	1
chr9	41515200	41515650	6.41	6.35	6.46	-0.11	0.698	1
chr2	4401241	4401575	5.08	5.01	5.16	-0.15	0.698	1
chr11	105792630	105792730	3.42	3.28	3.54	-0.26	0.698	1
chr4	83486625	83486766	4.08	4.18	3.97	0.21	0.698	1
chr8	61803802	61804153	5.38	5.46	5.29	0.17	0.698	1
chr8	20389384	20389553	4.76	4.86	4.65	0.21	0.698	1
chr18	55280537	55280722	4.73	4.83	4.63	0.2	0.698	1
chr15	71869923	71870093	3.67	3.82	3.52	0.3	0.698	1
chr3	138645347	138645511	3.67	3.82	3.52	0.3	0.698	1
chr4	116322135	116322489	4.76	4.66	4.85	-0.18	0.698	1
chr10	75456068	75456288	4.11	4.24	3.96	0.28	0.698	1
chr17	54853632	54853818	4.11	4.24	3.96	0.28	0.698	1
chr11	110268596	110268704	3.24	3.4	3.05	0.36	0.698	1
chr13	6109125	6109222	3.23	3.07	3.37	-0.31	0.698	1
chr9	22307606	22307797	4.6	4.69	4.5	0.19	0.698	1
chr14	27187156	27187269	4.07	3.96	4.17	-0.21	0.698	1
chr9	99846951	99847068	3.83	3.71	3.94	-0.23	0.698	1
chr9	117252464	117252560	3.83	3.71	3.94	-0.23	0.698	1
chr15	36489868	36489994	3.79	3.66	3.91	-0.25	0.698	1
chr6	122531538	122531711	4.16	4.26	4.04	0.22	0.698	1
chr11	100169076	100169259	3.89	4.02	3.74	0.28	0.698	1
chr11	97140856	97140946	3.83	3.95	3.7	0.25	0.698	1
chr13	114810019	114810163	3.83	3.95	3.7	0.25	0.698	1
chr5	117158520	117158995	7.26	7.22	7.3	-0.09	0.698	1
chr3	143508417	143508524	3.75	3.88	3.62	0.26	0.698	1
chr16	94370683	94370876	4.02	3.9	4.14	-0.25	0.698	1
chr10	108536045	108536209	4.49	4.58	4.39	0.19	0.698	1
chr17	65643269	65643450	4.2	4.1	4.3	-0.21	0.698	1
chr3	41082966	41083562	7.07	7.02	7.12	-0.09	0.698	1
chr1	52844735	52845121	7.86	7.81	7.9	-0.09	0.698	1
chr19	42016990	42017151	4.42	4.51	4.32	0.19	0.698	1
chr7	4164509	4164928	6.3	6.25	6.36	-0.11	0.698	1
chr5	139736298	139736535	5.82	5.76	5.88	-0.12	0.698	1
chr13	63657230	63657436	3.93	3.82	4.04	-0.22	0.698	1
chr3	83841322	83841488	3.93	3.82	4.04	-0.22	0.698	1
chr1	90060752	90060886	3.45	3.6	3.29	0.31	0.698	1
chr15	62919390	62919514	3.45	3.6	3.29	0.31	0.698	1
chr14	51254734	51254835	4.06	4.19	3.91	0.28	0.698	1
chr7	51879213	51879443	4.6	4.51	4.68	-0.17	0.698	1
chr9	59188427	59188752	4.79	4.88	4.7	0.17	0.698	1
chr11	120378733	120378931	4.87	4.95	4.78	0.16	0.698	1
chr6	131382272	131382593	6.23	6.17	6.28	-0.11	0.698	1
chr6	42644975	42645524	7.14	7.19	7.09	0.1	0.698	1
chr4	105365217	105365335	3.1	3.27	2.92	0.35	0.698	1
chr16	95612390	95612585	3.95	4.07	3.81	0.26	0.698	1
chr11	69410753	69410891	4.52	4.61	4.42	0.19	0.698	1
chr6	31145783	31146006	4.53	4.43	4.63	-0.19	0.698	1
chrX	163957985	163958303	5.29	5.21	5.36	-0.15	0.698	1
chr2	170507879	170507975	3.81	3.95	3.65	0.3	0.698	1
chrX	57053512	57053957	5.86	5.93	5.79	0.14	0.698	1
chr15	89373363	89373643	4.99	5.07	4.91	0.16	0.698	1
chr7	48917596	48917783	4.48	4.59	4.37	0.22	0.698	1
chr1	59887044	59887142	3.33	3.46	3.18	0.28	0.698	1
chr18	77948827	77949022	4.61	4.52	4.69	-0.17	0.698	1
chr5	33234590	33235071	6.03	5.97	6.08	-0.11	0.699	1
chr10	82962558	82962829	4.86	4.95	4.76	0.19	0.699	1
chr5	25190632	25190830	4.74	4.66	4.82	-0.17	0.699	1
chr5	114728227	114728560	5.92	5.86	5.98	-0.12	0.699	1
chr4	61580681	61580789	2.58	2.76	2.38	0.38	0.699	1
chr8	111720214	111720387	4.4	4.3	4.49	-0.19	0.699	1
chr12	15566222	15566349	4.56	4.47	4.64	-0.17	0.699	1
chr8	11550640	11550844	5.47	5.4	5.53	-0.13	0.699	1
chr11	4182229	4182369	3.93	3.81	4.05	-0.24	0.699	1
chr2	128444243	128444356	3.65	3.51	3.77	-0.26	0.699	1
chr6	8285688	8285808	3.65	3.51	3.77	-0.26	0.699	1
chr4	102754468	102754647	4.27	4.38	4.16	0.22	0.699	1
chr8	115156243	115156423	4.27	4.38	4.16	0.22	0.699	1
chr16	22302761	22302851	3.15	3.32	2.96	0.36	0.699	1
chr5	76962641	76962811	3.78	3.64	3.9	-0.26	0.699	1
chr4	150843286	150843394	3.36	3.49	3.21	0.28	0.699	1
chr9	35541604	35541710	4.09	3.99	4.19	-0.2	0.699	1
chr2	125941491	125941679	4	4.13	3.87	0.25	0.699	1
chr6	88370331	88370669	5.16	5.25	5.07	0.19	0.699	1
chr19	8819198	8819606	6.44	6.39	6.49	-0.11	0.699	1
chr9	23728817	23728936	3.36	3.59	3.1	0.49	0.699	1
chr17	88888056	88888189	3.57	3.71	3.42	0.29	0.699	1
chr5	114315131	114315234	3.57	3.71	3.42	0.29	0.699	1
chr10	88390287	88390646	5	4.92	5.08	-0.16	0.699	1
chr14	55114766	55115128	5.84	5.78	5.9	-0.13	0.699	1
chr5	15691984	15692110	3.51	3.64	3.36	0.29	0.699	1
chr7	35269820	35269942	3.51	3.64	3.36	0.29	0.699	1
chrX	160164397	160164535	3.51	3.64	3.36	0.29	0.699	1
chr1	150993167	150993580	4.93	4.85	5.01	-0.15	0.699	1
chr6	97848238	97848514	5.27	5.36	5.17	0.19	0.699	1
chr18	60992478	60992790	5.47	5.55	5.39	0.16	0.699	1
chr8	71521706	71521932	5.49	5.42	5.56	-0.13	0.699	1
chr8	33653373	33653614	4.96	5.05	4.87	0.18	0.699	1
chr13	35167841	35167935	3.66	3.53	3.77	-0.24	0.699	1
chr19	47909730	47909825	3.43	3.27	3.58	-0.32	0.699	1
chr4	40845226	40845352	4.17	4.27	4.05	0.22	0.699	1
chr10	37240718	37240946	4.55	4.66	4.44	0.22	0.699	1
chr1	171470615	171470826	4.46	4.36	4.54	-0.18	0.699	1
chr2	25240826	25241002	4.51	4.6	4.41	0.19	0.699	1
chr11	96862034	96862221	5.12	5.2	5.03	0.17	0.699	1
chr14	33276346	33276589	4.31	4.41	4.21	0.2	0.699	1
chr18	53745068	53745174	3.91	4.02	3.79	0.23	0.699	1
chr13	98027981	98028248	4.54	4.45	4.63	-0.18	0.699	1
chr10	20952399	20952797	6.86	6.81	6.9	-0.09	0.699	1
chr16	32430515	32431018	5.97	5.91	6.03	-0.12	0.699	1
chr7	38217464	38217816	6.13	6.07	6.18	-0.11	0.699	1
chr5	114501390	114501493	3.49	3.61	3.35	0.27	0.699	1
chr8	60249575	60250021	5.22	5.31	5.13	0.17	0.699	1
chr11	100335808	100335994	4.25	4.37	4.11	0.26	0.699	1
chr11	90232768	90232985	4.71	4.63	4.79	-0.17	0.699	1
chr15	61127229	61127403	4.42	4.53	4.3	0.23	0.699	1
chr15	77888288	77888542	5.17	5.25	5.09	0.16	0.699	1
chrX	36807811	36808081	5.25	5.32	5.17	0.15	0.699	1
chr3	24591599	24591818	4.14	4.26	4	0.26	0.699	1
chr19	46562215	46562389	3.86	3.74	3.97	-0.23	0.699	1
chr8	107066236	107066372	3.86	3.74	3.97	-0.23	0.699	1
chr4	71538035	71538223	4.89	4.98	4.8	0.19	0.699	1
chr19	59327379	59327473	2.65	2.45	2.82	-0.37	0.699	1
chr2	8782400	8782494	2.65	2.45	2.82	-0.37	0.699	1
chr11	57911759	57912001	5.15	5.08	5.23	-0.15	0.699	1
chr3	39410360	39410513	3.71	3.84	3.57	0.28	0.699	1
chr11	108952425	108952514	3.5	3.64	3.35	0.29	0.699	1
chr7	79743092	79743189	3.5	3.64	3.35	0.29	0.699	1
chr9	32672189	32672328	3.5	3.64	3.35	0.29	0.699	1
chr1	171065895	171066009	3.72	3.6	3.83	-0.24	0.699	1
chr2	126031643	126031743	3.77	3.64	3.89	-0.25	0.699	1
chr11	21371160	21371416	5.65	5.59	5.71	-0.13	0.699	1
chr10	71198774	71199201	5.61	5.55	5.67	-0.13	0.699	1
chr5	25839554	25839648	3.5	3.36	3.63	-0.27	0.699	1
chr8	82402525	82402624	3.15	3	3.29	-0.29	0.699	1
chr13	16678363	16678490	3.53	3.66	3.39	0.27	0.699	1
chr10	60128396	60128539	3.17	3	3.31	-0.32	0.699	1
chr5	86511671	86511824	3.81	3.94	3.67	0.27	0.699	1
chr6	12602324	12602453	3.64	3.78	3.48	0.29	0.699	1
chr1	171345566	171345730	4.36	4.25	4.46	-0.2	0.699	1
chr4	129048947	129049136	4.02	3.91	4.12	-0.22	0.699	1
chr16	59639104	59639616	6.2	6.15	6.25	-0.11	0.699	1
chr10	89745833	89745933	3.85	3.96	3.73	0.23	0.699	1
chr8	90955246	90955486	4.16	4.29	4.02	0.27	0.699	1
chr3	41185337	41185669	5.65	5.72	5.58	0.14	0.699	1
chr11	69579175	69579496	5.98	6.04	5.92	0.12	0.699	1
chr2	57124039	57124353	5.88	5.82	5.93	-0.12	0.699	1
chr11	112545331	112545425	3.03	3.21	2.82	0.39	0.699	1
chr5	143055767	143055924	4.69	4.79	4.59	0.2	0.699	1
chr4	107575248	107575342	3.14	2.96	3.3	-0.35	0.699	1
chr6	134792613	134792894	4.32	4.22	4.42	-0.2	0.699	1
chr18	75654777	75655124	5.43	5.51	5.34	0.17	0.699	1
chr9	21237684	21237799	3.86	3.75	3.97	-0.22	0.699	1
chr3	81830326	81830446	3.3	3.45	3.13	0.32	0.699	1
chr13	52530710	52530958	4.68	4.76	4.59	0.17	0.7	1
chr13	13748412	13748510	3.22	3.36	3.07	0.29	0.7	1
chr2	62056025	62056123	3.22	3.36	3.07	0.29	0.7	1
chr9	123000543	123000750	4.53	4.63	4.43	0.2	0.7	1
chr1	9547974	9548126	4.95	5.04	4.86	0.18	0.7	1
chr14	80690656	80690765	3.34	3.49	3.18	0.3	0.7	1
chr3	131489903	131490104	4.44	4.55	4.33	0.22	0.7	1
chr17	35556976	35557092	3.79	3.92	3.66	0.25	0.7	1
chr8	46152423	46152651	4.1	4.2	3.99	0.21	0.7	1
chr11	78872842	78873201	4.87	4.96	4.77	0.19	0.7	1
chr17	58588106	58588190	3.07	3.24	2.88	0.36	0.7	1
chr14	76714750	76714863	3.38	3.24	3.51	-0.26	0.7	1
chr10	100357057	100357182	3.84	3.95	3.72	0.24	0.7	1
chr9	56928081	56928474	6.01	5.95	6.07	-0.12	0.7	1
chr5	35893138	35893494	5.97	5.91	6.03	-0.12	0.7	1
chr16	33056429	33056514	3.26	3.41	3.1	0.31	0.7	1
chr7	43671754	43672079	7.18	7.23	7.14	0.09	0.7	1
chr11	75651444	75651613	5.12	5.05	5.19	-0.15	0.7	1
chr18	50087506	50087667	3.77	3.9	3.62	0.29	0.7	1
chr1	182560489	182560635	3.82	3.96	3.67	0.29	0.7	1
chr19	43033970	43034068	2.87	3.02	2.7	0.33	0.7	1
chr17	86350356	86350523	4.1	4.22	3.97	0.25	0.7	1
chr15	102103605	102103783	5.4	5.47	5.31	0.16	0.7	1
chr1	92137297	92137391	3.32	3.17	3.45	-0.29	0.7	1
chr3	54745938	54746037	3.32	3.17	3.45	-0.29	0.7	1
chr15	34549390	34549488	2.63	2.81	2.43	0.38	0.7	1
chr17	12168569	12168859	4.86	4.94	4.76	0.18	0.7	1
chr11	51688615	51689216	6.73	6.79	6.68	0.12	0.7	1
chr3	121469330	121469540	4.29	4.19	4.38	-0.19	0.7	1
chr14	7765973	7766214	5.05	5.14	4.96	0.17	0.7	1
chr10	59865199	59865303	3.87	3.75	3.98	-0.22	0.7	1
chr18	84772046	84772264	4.7	4.79	4.6	0.19	0.7	1
chr10	46697971	46698192	4.19	4.3	4.07	0.23	0.7	1
chr14	34363546	34363670	4.19	4.3	4.07	0.23	0.7	1
chr3	52600942	52601318	4.6	4.68	4.51	0.18	0.7	1
chr9	96364209	96364821	6.4	6.34	6.45	-0.11	0.7	1
chr9	58313021	58313391	6.48	6.43	6.53	-0.1	0.7	1
chr14	12112787	12112926	3.93	3.82	4.03	-0.21	0.7	1
chr2	65095664	65095858	5.18	5.27	5.09	0.18	0.7	1
chr11	22949286	22949432	3.54	3.66	3.4	0.26	0.7	1
chr11	75231941	75232035	3.01	2.83	3.16	-0.33	0.7	1
chr14	18915417	18915511	3.01	2.83	3.16	-0.33	0.7	1
chr19	57194042	57194136	3.01	2.83	3.16	-0.33	0.7	1
chr17	28394513	28394634	3.66	3.54	3.78	-0.24	0.7	1
chr3	140957904	140958082	3.66	3.54	3.78	-0.24	0.7	1
chr6	117465759	117465951	3.66	3.54	3.78	-0.24	0.7	1
chr13	17212772	17212973	4.67	4.58	4.76	-0.17	0.7	1
chr1	40001077	40001175	3.28	3.42	3.12	0.31	0.7	1
chr18	12270015	12270113	3.28	3.42	3.12	0.31	0.7	1
chr8	36779364	36779462	3.28	3.42	3.12	0.31	0.7	1
chrX	162915823	162915921	3.28	3.42	3.12	0.31	0.7	1
chr14	30319111	30319256	3.31	3.44	3.17	0.28	0.7	1
chr14	55603953	55604205	5.51	5.44	5.57	-0.13	0.7	1
chr9	77917134	77917480	5.51	5.44	5.57	-0.13	0.7	1
chr9	38953833	38953969	3.93	4.04	3.81	0.23	0.7	1
chr6	89068369	89068579	4.72	4.63	4.81	-0.17	0.7	1
chr14	118132727	118132930	4.92	5.08	4.73	0.35	0.7	1
chr19	10297096	10297393	5.34	5.27	5.41	-0.14	0.7	1
chr12	54984986	54985121	3.37	3.22	3.51	-0.29	0.7	1
chr12	86888153	86888390	5.68	5.61	5.74	-0.13	0.7	1
chr5	34573548	34573870	6.92	6.82	7.01	-0.19	0.7	1
chr9	82861882	82862186	5.45	5.52	5.38	0.15	0.7	1
chr13	51846460	51846674	5.25	5.34	5.16	0.18	0.7	1
chr2	155381685	155381835	4.12	4.02	4.22	-0.2	0.7	1
chr9	14069860	14070069	4.12	4.02	4.22	-0.2	0.7	1
chr5	115907367	115907504	4.01	3.89	4.12	-0.22	0.7	1
chr9	21754103	21754297	5.07	4.99	5.15	-0.16	0.7	1
chr2	11458610	11458793	4.28	4.18	4.37	-0.2	0.7	1
chr8	88118501	88118850	6.68	6.63	6.73	-0.1	0.7	1
chr11	60115804	60115898	3.35	3.59	3.05	0.54	0.7	1
chr7	114562542	114562731	5.09	5.18	5	0.17	0.7	1
chr11	22990384	22990694	6.32	6.38	6.26	0.13	0.7	1
chr12	24723964	24724158	4.42	4.51	4.32	0.19	0.7	1
chr12	81108892	81108990	3.25	3.07	3.42	-0.35	0.7	1
chr10	57825506	57825611	3.3	3.15	3.44	-0.29	0.7	1
chr3	36031879	36031976	3.3	3.15	3.44	-0.29	0.7	1
chr6	71847092	71847197	3.3	3.15	3.44	-0.29	0.7	1
chr9	123150766	123150934	3.96	4.08	3.83	0.25	0.7	1
chr1	53146146	53146475	5.28	5.35	5.21	0.14	0.7	1
chr3	88984092	88984405	5.91	5.98	5.85	0.13	0.7	1
chr4	117278523	117278651	3.49	3.62	3.36	0.26	0.7	1
chr10	34019485	34019964	7.46	7.41	7.5	-0.08	0.7	1
chr2	46491217	46491440	4.34	4.45	4.23	0.22	0.7	1
chr1	128593267	128593467	4.15	4.04	4.26	-0.21	0.7	1
chr4	148114863	148115000	4.61	4.52	4.69	-0.17	0.7	1
chr12	51185910	51186082	3.9	4.01	3.78	0.23	0.7	1
chr2	84831755	84831879	3.9	4.01	3.78	0.23	0.7	1
chr1	6969956	6970040	2.94	3.13	2.74	0.39	0.7	1
chr6	34651412	34651626	4.29	4.18	4.39	-0.21	0.7	1
chr3	90514304	90514531	4.78	4.87	4.69	0.18	0.7	1
chr9	56889853	56889970	3.9	4.04	3.75	0.29	0.7	1
chr11	75013050	75013185	3.69	3.57	3.8	-0.24	0.701	1
chr17	44300799	44300988	3.69	3.57	3.8	-0.24	0.701	1
chrX	20798237	20798408	4.02	4.13	3.9	0.23	0.701	1
chr4	53512623	53512857	4.44	4.54	4.32	0.22	0.701	1
chr6	113001030	113001166	4.5	4.4	4.59	-0.18	0.701	1
chr12	16591522	16591701	4.56	4.47	4.65	-0.18	0.701	1
chr11	55428100	55428603	7.27	7.23	7.31	-0.08	0.701	1
chr11	115699393	115699664	4.68	4.58	4.77	-0.19	0.701	1
chr4	87475652	87475817	4.12	4.23	4	0.22	0.701	1
chr16	52438372	52438491	3.43	3.3	3.56	-0.26	0.701	1
chr15	38025528	38025662	3.94	3.82	4.06	-0.24	0.701	1
chr4	152354382	152354510	3.16	3	3.3	-0.3	0.701	1
chr1	73947617	73947827	4.9	4.99	4.8	0.18	0.701	1
chr15	27616289	27616416	3.6	3.73	3.47	0.26	0.701	1
chr9	45388733	45388836	3.6	3.73	3.47	0.26	0.701	1
chr8	11776047	11776231	4.24	4.35	4.11	0.25	0.701	1
chr2	155309410	155309528	3.45	3.32	3.58	-0.26	0.701	1
chr4	71332218	71332356	3.74	3.86	3.62	0.24	0.701	1
chr9	22625064	22625162	3.17	3.3	3.01	0.29	0.701	1
chr1	74236326	74236629	5.49	5.57	5.4	0.17	0.701	1
chr1	63445730	63445998	4.68	4.59	4.76	-0.17	0.701	1
chr8	55369256	55369372	3.57	3.71	3.41	0.3	0.701	1
chr3	93130586	93130680	3.11	2.95	3.26	-0.31	0.701	1
chr9	3533890	3534077	4.76	4.85	4.66	0.2	0.701	1
chr1	106268157	106268297	3.84	3.72	3.95	-0.23	0.701	1
chr8	26336267	26336446	3.84	3.72	3.95	-0.23	0.701	1
chr2	35432080	35432234	4.14	4	4.26	-0.26	0.701	1
chr9	84296566	84296741	4.26	4.37	4.15	0.22	0.701	1
chr18	18001523	18001721	4.39	4.5	4.27	0.22	0.701	1
chr9	14381782	14381924	4.39	4.5	4.27	0.22	0.701	1
chr11	4299837	4300037	4.57	4.66	4.47	0.19	0.701	1
chr2	148113348	148113463	3.47	3.32	3.6	-0.28	0.701	1
chr3	62458390	62458554	4.53	4.64	4.42	0.22	0.701	1
chr1	165679792	165679888	3.13	2.97	3.27	-0.3	0.701	1
chr1	165814847	165814984	3.13	2.97	3.27	-0.3	0.701	1
chr15	39759073	39759223	3.13	2.97	3.27	-0.3	0.701	1
chr6	42692964	42693225	5.99	5.94	6.05	-0.11	0.701	1
chr15	82987828	82988073	6.15	6.22	6.08	0.13	0.701	1
chr15	27466345	27466680	5.82	5.76	5.88	-0.12	0.701	1
chr18	9787338	9787422	3	3.17	2.8	0.36	0.701	1
chr7	34398912	34399088	4.04	3.94	4.14	-0.2	0.701	1
chr4	83350791	83351047	4.8	4.71	4.88	-0.16	0.701	1
chr12	117403641	117403751	3.46	3.62	3.27	0.35	0.701	1
chr13	91223723	91224269	5.88	5.81	5.94	-0.13	0.701	1
chr16	93549407	93549517	3.44	3.57	3.3	0.27	0.701	1
chr3	141509859	141509963	3.44	3.57	3.3	0.27	0.701	1
chr7	113594553	113594653	3.44	3.57	3.3	0.27	0.701	1
chr13	36506301	36506653	6.04	6.1	5.98	0.12	0.701	1
chr9	58578794	58578910	4	4.11	3.88	0.22	0.701	1
chr8	25108760	25108854	3.51	3.37	3.64	-0.27	0.701	1
chr13	4059459	4059697	5.27	5.34	5.19	0.15	0.701	1
chr2	12077436	12077534	3.05	3.21	2.88	0.33	0.701	1
chr5	92728413	92728511	3.05	3.21	2.88	0.33	0.701	1
chr3	95117828	95118010	4.22	4.11	4.31	-0.2	0.701	1
chr10	13776138	13776299	3.7	3.83	3.55	0.28	0.701	1
chr1	21079161	21079544	6.24	6.18	6.29	-0.11	0.701	1
chr7	75782043	75782281	5.5	5.58	5.42	0.15	0.701	1
chr13	75944382	75944507	3.74	3.88	3.59	0.29	0.701	1
chr13	10948241	10948372	3.47	3.61	3.32	0.3	0.701	1
chr18	15024400	15024501	3.15	3.3	2.98	0.32	0.701	1
chr19	21106210	21106664	5.91	5.98	5.84	0.15	0.701	1
chr3	27182756	27183060	6.23	6.29	6.17	0.13	0.701	1
chr19	44280871	44281001	4.33	4.23	4.43	-0.2	0.701	1
chr3	41498916	41499102	3.86	3.74	3.97	-0.23	0.701	1
chr3	19216364	19216529	4.22	4.34	4.09	0.24	0.701	1
chr3	66531812	66531945	3.57	3.7	3.43	0.27	0.701	1
chr4	46854469	46854622	3.57	3.7	3.43	0.27	0.701	1
chr9	75515589	75515694	3.57	3.7	3.43	0.27	0.701	1
chr1	67023349	67023465	3.26	3.41	3.1	0.3	0.701	1
chr5	137745742	137746114	5.94	5.88	6	-0.12	0.701	1
chr5	96995884	96996015	4.25	4.15	4.34	-0.19	0.701	1
chr18	66860433	66860604	3.58	3.74	3.4	0.34	0.701	1
chr10	105490444	105490538	3.33	3.19	3.47	-0.28	0.701	1
chr18	60607161	60607298	4.99	4.92	5.07	-0.15	0.701	1
chr15	62292960	62293190	4.93	4.85	5.01	-0.16	0.701	1
chr11	62551031	62551217	5.1	5.18	5.01	0.17	0.701	1
chr2	181644549	181644670	3.43	3.57	3.27	0.29	0.701	1
chr16	20302292	20302491	4.06	3.95	4.17	-0.22	0.701	1
chr14	18238224	18238681	6.67	6.73	6.62	0.11	0.701	1
chr4	99715303	99715762	6.3	6.35	6.24	0.11	0.701	1
chr9	111193363	111193488	3.56	3.41	3.69	-0.28	0.701	1
chr17	27839906	27840179	6.03	5.97	6.09	-0.11	0.701	1
chr13	101879492	101879832	4.82	4.9	4.72	0.18	0.702	1
chr5	8053846	8054104	5.88	5.95	5.8	0.15	0.702	1
chr6	100732037	100732244	4.71	4.81	4.61	0.2	0.702	1
chr18	40695136	40695431	4.82	4.74	4.9	-0.16	0.702	1
chr7	25026586	25026702	4.1	3.99	4.2	-0.21	0.702	1
chr15	98001314	98001464	4.51	4.41	4.61	-0.2	0.702	1
chr14	9337104	9337411	4.97	5.05	4.88	0.18	0.702	1
chr1	89235417	89235660	4.14	4.26	4.02	0.24	0.702	1
chr16	60197956	60198240	5.12	5.05	5.2	-0.15	0.702	1
chr14	77181119	77181218	3.03	3.19	2.84	0.35	0.702	1
chr6	147116696	147116949	5.43	5.36	5.5	-0.14	0.702	1
chr12	55836049	55836428	7.56	7.52	7.6	-0.08	0.702	1
chr17	69181280	69181533	4.91	4.82	4.99	-0.16	0.702	1
chr17	34313558	34313723	3.77	3.98	3.52	0.46	0.702	1
chr11	72796058	72796331	5.05	4.97	5.12	-0.15	0.702	1
chr8	10130919	10131143	5.26	5.33	5.19	0.15	0.702	1
chr9	42472122	42472388	5.26	5.33	5.19	0.15	0.702	1
chr6	35379989	35380190	4.24	4.34	4.13	0.21	0.702	1
chr11	51207850	51208098	5.28	5.37	5.18	0.18	0.702	1
chr11	115933454	115933734	5.28	5.37	5.18	0.18	0.702	1
chr6	149408885	149409229	5.64	5.71	5.56	0.14	0.702	1
chr3	151446046	151446252	4.84	4.93	4.75	0.18	0.702	1
chr11	119991406	119991554	3.93	4.06	3.78	0.28	0.702	1
chr2	75803268	75803362	3.18	3	3.33	-0.33	0.702	1
chr14	97956505	97956686	3.75	3.6	3.88	-0.29	0.702	1
chr12	86473723	86473865	3.99	4.1	3.87	0.22	0.702	1
chr2	92751284	92751574	4.89	4.98	4.8	0.18	0.702	1
chr1	94796050	94796215	3.86	3.98	3.73	0.25	0.702	1
chr4	99194082	99194463	5.25	5.34	5.17	0.17	0.702	1
chr1	192806844	192807068	4.67	4.76	4.57	0.2	0.702	1
chr16	11253989	11254627	7.15	7.11	7.19	-0.09	0.702	1
chr19	55548811	55548921	3.37	3.52	3.19	0.33	0.702	1
chr4	140500884	140501014	4.27	4.18	4.37	-0.19	0.702	1
chr2	155692015	155692154	3.89	3.78	4	-0.22	0.702	1
chr1	33583911	33584049	3.9	3.78	4	-0.22	0.702	1
chr8	104405535	104405673	3.9	3.78	4	-0.22	0.702	1
chr10	82048305	82048512	4.76	4.84	4.67	0.17	0.702	1
chr2	56114601	56114740	4.28	4.39	4.17	0.22	0.702	1
chr6	83136952	83137078	4.33	4.44	4.22	0.22	0.702	1
chr18	54992582	54992729	4.15	4.05	4.25	-0.2	0.702	1
chr5	137786192	137786406	5.08	5	5.15	-0.15	0.702	1
chr1	43137407	43137661	4.97	4.89	5.04	-0.16	0.702	1
chr4	136053345	136053610	5.33	5.4	5.26	0.14	0.702	1
chr8	79029984	79030111	3.91	3.79	4.01	-0.22	0.702	1
chr3	50001658	50001900	5.23	5.31	5.16	0.15	0.702	1
chr13	34814850	34814934	2.92	2.75	3.08	-0.34	0.702	1
chr9	43984769	43984868	4.15	4.04	4.24	-0.2	0.702	1
chr4	125065623	125065749	3.98	3.86	4.09	-0.24	0.702	1
chr8	23605622	23605732	3.75	3.87	3.62	0.25	0.702	1
chr2	87684031	87684133	3.17	3.32	3.01	0.31	0.702	1
chr12	70227595	70227861	5.41	5.49	5.32	0.17	0.702	1
chr13	93975775	93975945	3.99	4.11	3.87	0.24	0.702	1
chr3	142252215	142252360	3.86	3.99	3.73	0.26	0.702	1
chr11	19823792	19823887	2.62	2.42	2.8	-0.38	0.702	1
chr9	31295428	31295559	3.25	3.5	2.94	0.57	0.702	1
chr15	64286106	64286330	4.16	4.27	4.04	0.23	0.702	1
chr19	10137496	10137811	5.75	5.69	5.81	-0.12	0.702	1
chr1	134037314	134037429	3.49	3.64	3.33	0.31	0.702	1
chr5	112276289	112276761	6.86	6.81	6.91	-0.1	0.702	1
chr17	82516127	82516369	4.71	4.63	4.79	-0.17	0.702	1
chr17	28766343	28766517	4.06	4.18	3.94	0.24	0.702	1
chr3	144604345	144604523	3.92	4.04	3.79	0.25	0.702	1
chr2	147307852	147308000	4.36	4.46	4.26	0.2	0.702	1
chr17	83861607	83861715	3.48	3.64	3.3	0.34	0.702	1
chr7	74458816	74458988	4.62	4.71	4.53	0.19	0.702	1
chr6	35542769	35542898	3.65	3.52	3.77	-0.25	0.702	1
chr16	59617349	59617470	3.33	3.47	3.16	0.31	0.702	1
chr9	20842826	20842920	3.33	3.47	3.16	0.31	0.702	1
chr9	46207249	46207343	3.33	3.47	3.16	0.31	0.702	1
chr15	86189190	86189411	5.32	5.25	5.38	-0.14	0.702	1
chr12	33981548	33981673	3.66	3.53	3.77	-0.24	0.702	1
chr7	145045371	145045576	5.48	5.42	5.55	-0.13	0.702	1
chr10	107039292	107039389	2.74	2.55	2.9	-0.35	0.702	1
chr8	82858968	82859119	4.1	4	4.2	-0.21	0.702	1
chr10	59951699	59952108	6.91	6.86	6.96	-0.1	0.702	1
chr12	48605417	48605588	4.37	4.47	4.27	0.2	0.702	1
chr19	28203696	28203999	4.56	4.66	4.45	0.21	0.702	1
chr17	12850084	12850249	3.85	3.73	3.97	-0.24	0.702	1
chr2	181931621	181931742	4.63	4.53	4.72	-0.19	0.702	1
chr17	32787963	32788057	3.37	3.22	3.51	-0.28	0.702	1
chr8	45796322	45796562	4.59	4.68	4.49	0.2	0.702	1
chr6	50456064	50456391	6.05	6.12	5.98	0.14	0.702	1
chr10	67979381	67979728	5.67	5.75	5.59	0.16	0.702	1
chr7	136708023	136708244	4.48	4.38	4.57	-0.19	0.702	1
chr3	158562104	158562313	4.95	5.05	4.85	0.2	0.702	1
chr8	68953890	68954338	5.57	5.64	5.5	0.15	0.702	1
chr2	160850456	160850584	3.51	3.66	3.36	0.3	0.702	1
chr16	14361437	14361661	5.42	5.35	5.48	-0.14	0.702	1
chr2	157170245	157170405	4.16	4.05	4.26	-0.21	0.702	1
chr7	80828534	80828733	4.96	4.88	5.04	-0.16	0.702	1
chr10	41565101	41565440	5.55	5.48	5.61	-0.13	0.702	1
chr10	59814829	59815084	5.11	5.04	5.18	-0.15	0.702	1
chr3	84569566	84569824	4.47	4.56	4.38	0.18	0.702	1
chr7	19269750	19269971	5.47	5.41	5.54	-0.13	0.702	1
chr2	11664093	11664249	3.92	4.04	3.79	0.25	0.702	1
chr5	115731397	115731584	4.62	4.53	4.71	-0.18	0.702	1
chr1	42527667	42527761	3.32	3.17	3.46	-0.29	0.703	1
chr15	93552267	93552429	3.62	3.78	3.44	0.34	0.703	1
chr7	18839855	18839967	3.78	3.91	3.65	0.26	0.703	1
chr18	33888644	33888897	5.23	5.31	5.15	0.17	0.703	1
chr14	121062292	121062376	3.72	3.84	3.59	0.25	0.703	1
chr2	118256866	118257020	3.59	3.46	3.72	-0.26	0.703	1
chr8	20287790	20287905	3.43	3.28	3.56	-0.28	0.703	1
chr7	64792208	64792322	3.28	3.42	3.12	0.3	0.703	1
chr9	109832375	109833045	6.07	6.13	6.01	0.12	0.703	1
chr7	90658782	90658887	3.29	3.13	3.43	-0.3	0.703	1
chr11	117941930	117942163	4.55	4.46	4.63	-0.18	0.703	1
chr3	65922590	65922751	4.36	4.47	4.24	0.22	0.703	1
chr13	48774618	48774714	3.23	3.08	3.36	-0.28	0.703	1
chr12	44268953	44269338	6.6	6.55	6.65	-0.1	0.703	1
chr2	128375024	128375175	4.03	4.15	3.9	0.24	0.703	1
chr5	140847317	140847416	3.37	3.23	3.5	-0.28	0.703	1
chr6	14522883	14522982	2.51	2.71	2.29	0.42	0.703	1
chr6	91248765	91249067	5.22	5.15	5.29	-0.14	0.703	1
chr1	159382312	159382613	4.82	4.92	4.72	0.2	0.703	1
chr7	36679939	36680362	5.1	5.02	5.18	-0.16	0.703	1
chr8	24212666	24212785	3.67	3.8	3.52	0.28	0.703	1
chr11	74649171	74649583	6.62	6.57	6.67	-0.1	0.703	1
chr1	38212513	38212650	3.53	3.39	3.66	-0.27	0.703	1
chr10	82876126	82876292	3.93	4.06	3.8	0.25	0.703	1
chr11	107117985	107118076	3.46	3.6	3.3	0.29	0.703	1
chr3	9357406	9357525	3.46	3.6	3.3	0.29	0.703	1
chr5	45295266	45295430	4.07	3.96	4.17	-0.21	0.703	1
chr10	12612599	12612715	3.18	3.35	2.99	0.36	0.703	1
chr14	19751069	19751377	6.22	6.17	6.27	-0.11	0.703	1
chr1	136234253	136234430	4.09	4.21	3.96	0.25	0.703	1
chr17	34981800	34982171	4.64	4.73	4.54	0.18	0.703	1
chr14	28447123	28447248	3.88	4.02	3.74	0.28	0.703	1
chr15	85709392	85709566	4.74	4.84	4.63	0.2	0.703	1
chr1	89092587	89092717	4.05	3.93	4.17	-0.24	0.703	1
chr9	113719166	113719368	4.51	4.6	4.42	0.18	0.703	1
chr5	65536983	65537332	5.91	5.85	5.97	-0.12	0.703	1
chr2	113535327	113535512	4.46	4.36	4.54	-0.18	0.703	1
chr17	83889902	83890168	5.26	5.34	5.18	0.16	0.703	1
chr10	16637107	16637321	4.49	4.4	4.58	-0.18	0.703	1
chr4	151827461	151827656	4.23	4.34	4.12	0.22	0.703	1
chr3	95228684	95228801	4.13	4.01	4.24	-0.23	0.703	1
chr4	89348947	89349152	4.37	4.26	4.46	-0.2	0.703	1
chr5	114372590	114373016	6.63	6.69	6.57	0.12	0.703	1
chr4	105898204	105898709	5.88	5.82	5.94	-0.12	0.703	1
chr10	110727948	110728082	3.11	2.95	3.26	-0.31	0.703	1
chr8	20285632	20285756	3.16	3.3	3	0.31	0.703	1
chr8	92984381	92984564	4.36	4.26	4.45	-0.2	0.703	1
chr12	69705214	69705350	3.52	3.39	3.64	-0.25	0.703	1
chr15	93202072	93202201	3.52	3.39	3.64	-0.25	0.703	1
chr2	21261687	21261873	5.06	5.14	4.98	0.16	0.703	1
chr2	38998169	38998318	4.19	4.08	4.29	-0.21	0.703	1
chr5	67091026	67091179	3.94	4.06	3.8	0.26	0.703	1
chr10	81378403	81378936	6.89	6.84	6.93	-0.09	0.703	1
chr16	10976294	10976633	5.75	5.69	5.82	-0.13	0.703	1
chr17	80332565	80332662	3.37	3.23	3.51	-0.28	0.703	1
chr3	28171432	28171577	3.64	3.78	3.49	0.28	0.703	1
chr13	58402096	58402290	5.55	5.62	5.48	0.14	0.703	1
chr13	54504156	54504263	3.56	3.42	3.68	-0.26	0.703	1
chr5	108670940	108671037	3.78	3.66	3.9	-0.25	0.703	1
chr2	136720365	136720478	3.41	3.55	3.26	0.29	0.703	1
chr4	83623416	83623552	3.41	3.55	3.26	0.29	0.703	1
chr6	108313211	108313310	3.41	3.55	3.26	0.29	0.703	1
chr3	121307754	121307838	2.93	3.1	2.74	0.36	0.703	1
chr17	15577383	15577653	4.95	4.87	5.03	-0.16	0.703	1
chr8	26158005	26158263	6.3	6.36	6.24	0.12	0.703	1
chr13	77438894	77439060	3.64	3.5	3.76	-0.26	0.703	1
chr15	59648133	59648751	7.64	7.6	7.68	-0.08	0.703	1
chr2	26247585	26247810	5.14	5.06	5.22	-0.16	0.703	1
chr2	152601388	152601518	3.3	3.15	3.44	-0.29	0.703	1
chr18	36801611	36802046	6.65	6.6	6.69	-0.1	0.703	1
chr1	46425740	46425859	3.53	3.67	3.37	0.29	0.703	1
chr5	51868281	51868625	5.5	5.58	5.42	0.16	0.703	1
chr6	103649049	103649305	8.37	8.41	8.33	0.07	0.703	1
chr3	19188028	19188339	6.78	6.84	6.72	0.11	0.703	1
chrX	21089469	21089582	3.7	3.58	3.81	-0.23	0.703	1
chr10	37250214	37250361	3.71	3.58	3.82	-0.24	0.703	1
chr2	170139717	170139855	3.71	3.58	3.82	-0.24	0.703	1
chr1	36281061	36281264	4.68	4.77	4.57	0.2	0.703	1
chr6	88772099	88772299	4.68	4.77	4.57	0.2	0.703	1
chr1	12759664	12759865	4.29	4.4	4.18	0.22	0.703	1
chr2	125782642	125782992	5.25	5.33	5.16	0.18	0.703	1
chr7	51621720	51621912	3.92	3.8	4.02	-0.22	0.703	1
chr11	61352232	61352379	3.86	3.97	3.73	0.25	0.703	1
chr19	28623811	28623985	3.86	3.97	3.73	0.25	0.703	1
chr2	121866742	121867126	5.54	5.62	5.46	0.15	0.703	1
chr16	4273945	4274157	5.22	5.14	5.3	-0.15	0.703	1
chr8	48659677	48660212	5.89	5.83	5.95	-0.12	0.703	1
chr2	167015209	167015405	4.08	4.19	3.97	0.22	0.703	1
chr7	124258623	124259097	5.49	5.42	5.55	-0.13	0.703	1
chr7	38179995	38180244	5.75	5.67	5.81	-0.14	0.703	1
chr10	89751182	89751332	3.98	3.86	4.1	-0.24	0.703	1
chr1	63730554	63730673	3.76	3.64	3.86	-0.22	0.703	1
chr4	63050397	63050602	4.31	4.21	4.41	-0.2	0.703	1
chr13	59769550	59770005	6.38	6.33	6.43	-0.1	0.703	1
chr7	102395939	102396150	4.35	4.25	4.44	-0.19	0.703	1
chr17	80148222	80148692	5.25	5.33	5.16	0.17	0.703	1
chr3	82995506	82995687	4.89	4.97	4.8	0.17	0.703	1
chr3	137752968	137753199	4.66	4.75	4.56	0.2	0.704	1
chr9	63702690	63702901	4.96	4.89	5.04	-0.15	0.704	1
chr12	83557725	83557856	3.92	4.03	3.8	0.23	0.704	1
chr6	87887697	87888080	5.06	5.13	4.98	0.15	0.704	1
chr11	33660387	33660815	6.63	6.68	6.57	0.11	0.704	1
chr10	111234546	111234753	4.68	4.6	4.76	-0.16	0.704	1
chr9	50554759	50554934	4.68	4.6	4.76	-0.16	0.704	1
chr1	120816308	120816511	4.38	4.55	4.19	0.37	0.704	1
chr3	69186750	69186940	4.34	4.25	4.43	-0.19	0.704	1
chr19	27067033	27067170	3.68	3.82	3.53	0.29	0.704	1
chr11	50292272	50292666	6.63	6.59	6.68	-0.1	0.704	1
chr2	170002581	170002884	4.92	4.84	5	-0.16	0.704	1
chr8	120190802	120190922	3.86	3.75	3.97	-0.22	0.704	1
chr3	159917850	159918044	4.38	4.49	4.27	0.22	0.704	1
chr5	146241286	146241511	3.61	3.89	3.27	0.62	0.704	1
chr11	85139891	85140378	6.8	6.75	6.85	-0.1	0.704	1
chr14	25488139	25488356	5.01	5.09	4.92	0.18	0.704	1
chr9	62435855	62436046	4.19	4.08	4.28	-0.2	0.704	1
chr11	120013209	120013406	4.54	4.46	4.63	-0.17	0.704	1
chr13	52345699	52345933	4.54	4.46	4.63	-0.17	0.704	1
chr11	50940033	50940174	3.39	3.25	3.52	-0.27	0.704	1
chr3	122159624	122159718	3.39	3.25	3.52	-0.27	0.704	1
chr3	122728846	122729045	4.24	4.14	4.34	-0.2	0.704	1
chr12	34076208	34076390	4.65	4.74	4.55	0.19	0.704	1
chr11	76437183	76437443	5.16	5.08	5.23	-0.15	0.704	1
chr10	66885564	66885879	5.05	4.97	5.12	-0.15	0.704	1
chr13	63120397	63120534	3.53	3.41	3.65	-0.24	0.704	1
chr14	102190961	102191122	3.53	3.41	3.65	-0.24	0.704	1
chr14	48249593	48249725	3.3	3.46	3.13	0.33	0.704	1
chr8	117194417	117194592	4.89	4.98	4.79	0.18	0.704	1
chr14	54449420	54449550	3.85	3.98	3.71	0.28	0.704	1
chr12	110203452	110203652	4.26	4.16	4.36	-0.2	0.704	1
chr11	37039374	37039514	3.39	3.23	3.53	-0.3	0.704	1
chr17	66955740	66955880	3.39	3.23	3.53	-0.3	0.704	1
chr6	125604599	125604699	3.6	3.74	3.45	0.28	0.704	1
chr13	65278380	65278902	6.36	6.42	6.29	0.13	0.704	1
chr17	29485995	29486117	4.42	4.51	4.32	0.2	0.704	1
chr11	78188588	78188790	4.81	4.91	4.7	0.21	0.704	1
chr9	33930352	33930512	3.74	3.61	3.86	-0.25	0.704	1
chr5	140648939	140649283	6.39	6.45	6.33	0.13	0.704	1
chr8	123884804	123885084	5.37	5.45	5.29	0.16	0.704	1
chr7	29523803	29523943	3.87	4.01	3.73	0.28	0.704	1
chr1	182067087	182067231	3.94	3.83	4.05	-0.22	0.704	1
chr11	76217473	76217754	5.64	5.71	5.57	0.14	0.704	1
chr19	60790976	60791148	4.09	4.19	3.98	0.21	0.704	1
