## Supplemental Table 4 for "ZNF416 is a pivotal transcriptional regulator of fibroblast mechano-activation" (part 3 of 3)

Chr	Start	End	Conc	Conc_plastic	Conc_32kPa	Fold	p-value	FDR
chr17	25405242	25405418	4.05	3.94	4.15	-0.21	0.704	1
chr7	108934114	108934495	6.46	6.52	6.4	0.12	0.704	1
chr4	65254121	65254377	5.07	5.16	4.98	0.18	0.704	1
chr4	56866043	56866294	4.88	4.99	4.77	0.21	0.704	1
chr3	157534006	157534447	6.29	6.23	6.34	-0.11	0.704	1
chr10	23185545	23185669	3.11	3.27	2.94	0.33	0.704	1
chr2	80384569	80384767	5.14	5.22	5.06	0.15	0.704	1
chr4	63970062	63970171	3.36	3.21	3.49	-0.28	0.704	1
chr3	97929058	97929200	3.82	3.94	3.68	0.26	0.704	1
chr1	134244257	134244456	4.3	4.41	4.17	0.24	0.704	1
chr14	16484097	16484280	4.3	4.41	4.17	0.24	0.704	1
chr9	54830755	54830889	3.46	3.6	3.3	0.3	0.704	1
chr11	5136004	5136244	4.69	4.77	4.59	0.18	0.704	1
chr12	116047437	116048093	7.89	7.86	7.93	-0.08	0.704	1
chr4	44167866	44168141	4.96	5.05	4.87	0.18	0.704	1
chr1	55600614	55600821	4.1	4	4.2	-0.21	0.704	1
chr19	28003578	28003733	4.1	4	4.2	-0.21	0.704	1
chr2	125122349	125122481	3.53	3.39	3.65	-0.26	0.704	1
chr1	77503869	77503997	3.85	3.96	3.72	0.25	0.704	1
chrX	49082068	49082229	3.43	3.3	3.55	-0.25	0.704	1
chr18	60643642	60643808	4.43	4.53	4.33	0.2	0.704	1
chr8	105605098	105605300	4.87	4.79	4.95	-0.16	0.704	1
chr8	111732075	111732328	6.15	6.09	6.2	-0.11	0.704	1
chr7	58585728	58585898	3.63	3.75	3.49	0.26	0.704	1
chr7	141414026	141414549	6.41	6.36	6.46	-0.1	0.704	1
chr15	58009950	58010154	4.8	4.89	4.69	0.2	0.704	1
chr3	41295212	41295542	5.9	5.97	5.83	0.14	0.704	1
chr15	97670711	97670802	3.62	3.75	3.47	0.28	0.704	1
chr9	85396104	85396309	3.93	3.82	4.04	-0.22	0.705	1
chr16	11134478	11134996	7.21	7.26	7.16	0.1	0.705	1
chr17	26138386	26138815	6.79	6.75	6.84	-0.09	0.705	1
chr6	30636535	30636629	3.18	3.02	3.32	-0.3	0.705	1
chr7	89855368	89855462	3.18	3.02	3.32	-0.3	0.705	1
chr10	101756215	101756403	4.56	4.47	4.64	-0.17	0.705	1
chr11	76120455	76120678	3.68	3.55	3.79	-0.24	0.705	1
chr6	124828262	124828417	4.74	4.82	4.64	0.18	0.705	1
chrX	170005263	170005413	3.71	3.83	3.57	0.27	0.705	1
chr7	105603361	105603476	3.99	4.1	3.86	0.24	0.705	1
chr13	29574847	29575063	4.3	4.4	4.2	0.2	0.705	1
chr8	104436136	104436351	5.06	5.15	4.97	0.18	0.705	1
chr7	122969638	122969998	6.36	6.31	6.41	-0.11	0.705	1
chr3	69290425	69290699	4.9	4.82	4.97	-0.15	0.705	1
chr13	95281863	95282103	4.89	4.82	4.97	-0.15	0.705	1
chr2	28244846	28244942	3.77	3.66	3.88	-0.23	0.705	1
chrX	36115274	36115419	3.77	3.66	3.88	-0.23	0.705	1
chr7	97492647	97492741	2.85	2.67	3.01	-0.34	0.705	1
chr9	55017018	55017188	3.73	3.6	3.85	-0.25	0.705	1
chr14	27754400	27754610	4.28	4.4	4.15	0.25	0.705	1
chr7	13025065	13025203	4.23	4.11	4.34	-0.23	0.705	1
chr4	109175759	109175948	4.39	4.29	4.49	-0.19	0.705	1
chr8	25798844	25798977	3.61	3.49	3.73	-0.24	0.705	1
chrX	135569620	135569714	3.12	2.97	3.26	-0.29	0.705	1
chr5	36582350	36582496	4.54	4.69	4.37	0.32	0.705	1
chr6	148914090	148914192	3.26	3.41	3.1	0.31	0.705	1
chr8	127964910	127965008	3.26	3.41	3.1	0.31	0.705	1
chr17	85995864	85995985	3.9	3.78	4	-0.22	0.705	1
chr4	63917313	63917528	4.39	4.49	4.29	0.2	0.705	1
chr11	78060542	78060636	3.35	3.21	3.48	-0.28	0.705	1
chr19	5345369	5345543	4.29	4.18	4.4	-0.22	0.705	1
chr17	74570679	74570947	5.4	5.33	5.46	-0.13	0.705	1
chr10	128536326	128536566	4.49	4.59	4.37	0.22	0.705	1
chr2	109890693	109890974	5.9	5.84	5.96	-0.12	0.705	1
chr18	16214014	16214108	3.19	3.04	3.33	-0.29	0.705	1
chr4	76438144	76438238	3.19	3.04	3.33	-0.29	0.705	1
chr18	69196871	69197028	3.7	3.82	3.57	0.25	0.705	1
chr3	87982471	87982581	3.73	3.61	3.84	-0.23	0.705	1
chr14	101326557	101326735	3.64	3.52	3.75	-0.23	0.705	1
chr7	117517021	117517123	3.11	3.25	2.96	0.29	0.705	1
chr16	52061032	52061275	4.53	4.44	4.61	-0.17	0.705	1
chr1	14858945	14859123	3.95	3.84	4.06	-0.21	0.705	1
chr15	102326065	102326182	3.95	3.84	4.06	-0.21	0.705	1
chr7	113607961	113608055	3.04	2.86	3.2	-0.34	0.705	1
chr1	190911627	190912003	5.92	5.86	5.97	-0.12	0.705	1
chr7	28379249	28379386	5.05	4.97	5.13	-0.16	0.705	1
chr19	5944958	5945352	6.32	6.37	6.27	0.11	0.705	1
chr7	19338715	19338909	4.95	4.87	5.03	-0.16	0.705	1
chr17	47010474	47010727	5.41	5.35	5.48	-0.13	0.705	1
chr12	37019182	37019290	2.99	2.81	3.15	-0.34	0.705	1
chr12	105529661	105529755	3.59	3.46	3.72	-0.26	0.705	1
chr1	36064977	36065176	5.28	5.37	5.19	0.18	0.705	1
chr13	45562054	45562225	3.95	4.07	3.83	0.23	0.705	1
chr6	47328362	47328460	2.97	3.13	2.8	0.33	0.705	1
chr6	3593891	3593989	2.91	3.07	2.74	0.33	0.705	1
chr14	58645646	58645889	4.14	4.02	4.24	-0.22	0.705	1
chr2	168524978	168525222	5.29	5.38	5.2	0.18	0.705	1
chr14	25533892	25534315	6.52	6.47	6.57	-0.1	0.705	1
chr12	28696609	28696763	4.17	4.27	4.06	0.22	0.705	1
chr2	180473200	180473339	4.13	4.24	4	0.24	0.705	1
chr13	44416196	44416305	3.08	2.91	3.23	-0.32	0.705	1
chr7	61726353	61726463	3.08	2.91	3.23	-0.32	0.705	1
chr2	38986568	38986841	4.97	5.04	4.89	0.15	0.705	1
chr17	37070180	37070383	4.48	4.58	4.37	0.2	0.705	1
chr2	4569103	4569320	4.48	4.58	4.37	0.2	0.705	1
chr8	48819438	48819622	3.91	4.03	3.78	0.25	0.705	1
chr1	39283481	39283669	4.84	4.92	4.74	0.18	0.705	1
chr8	86475912	86476096	3.72	3.85	3.57	0.29	0.705	1
chr17	25727355	25727785	6.97	7.02	6.92	0.11	0.705	1
chr17	10702828	10703080	5.22	5.29	5.14	0.15	0.705	1
chr7	67213744	67213838	3.16	3.32	2.97	0.35	0.705	1
chr15	83142977	83143211	5.09	5.17	5	0.17	0.705	1
chr16	44140501	44140746	5.63	5.57	5.7	-0.13	0.705	1
chr4	30910521	30910700	4.03	3.92	4.14	-0.22	0.705	1
chr8	93140860	93140959	3.59	3.71	3.46	0.26	0.705	1
chr18	63692187	63692565	6.36	6.3	6.41	-0.11	0.705	1
chr3	142394763	142395072	5.81	5.74	5.87	-0.13	0.705	1
chr10	120183010	120183165	3.61	3.47	3.73	-0.25	0.705	1
chr8	68010385	68010523	3.61	3.47	3.73	-0.25	0.705	1
chr9	50856830	50856978	3.69	3.81	3.57	0.24	0.705	1
chr13	44592141	44592253	3.45	3.32	3.57	-0.25	0.705	1
chr4	49937284	49937704	5.22	5.38	5.04	0.33	0.705	1
chr1	105430819	105431041	4.92	4.84	4.99	-0.15	0.706	1
chr2	90612189	90612493	6	5.94	6.06	-0.11	0.706	1
chr11	119253418	119253502	3.28	3.44	3.1	0.34	0.706	1
chr16	25047891	25047982	3.28	3.44	3.1	0.34	0.706	1
chrX	141363416	141363693	5.19	5.12	5.26	-0.14	0.706	1
chr6	47013680	47013806	4.39	4.29	4.47	-0.18	0.706	1
chr3	146865008	146865450	5.01	5.09	4.93	0.16	0.706	1
chr5	142629335	142629673	5.37	5.45	5.28	0.16	0.706	1
chr16	14029876	14029974	2.72	2.88	2.53	0.35	0.706	1
chr3	34198421	34198527	2.5	2.28	2.69	-0.41	0.706	1
chr9	85617272	85617605	4.78	4.88	4.67	0.21	0.706	1
chr9	21927333	21927674	6.46	6.41	6.51	-0.1	0.706	1
chr4	115827889	115828122	5.61	5.68	5.53	0.15	0.706	1
chr5	93121500	93121892	5.54	5.42	5.66	-0.24	0.706	1
chr16	86694657	86694845	4.15	4.25	4.04	0.21	0.706	1
chr1	47130165	47130274	3.19	3.02	3.35	-0.33	0.706	1
chr9	90260587	90260979	5.98	6.05	5.91	0.14	0.706	1
chr6	137783997	137784208	4.35	4.46	4.24	0.21	0.706	1
chr14	25527362	25527664	6.1	6.05	6.15	-0.11	0.706	1
chr11	3159737	3160019	7.71	7.75	7.67	0.08	0.706	1
chr8	95142509	95142658	4.13	4.02	4.23	-0.21	0.706	1
chr9	79216026	79216241	5.33	5.26	5.4	-0.15	0.706	1
chr12	107931066	107931249	4.61	4.7	4.52	0.18	0.706	1
chr17	29549626	29549848	5.17	5.26	5.07	0.19	0.706	1
chr10	37367908	37368130	4.22	4.11	4.32	-0.21	0.706	1
chr5	146844863	146845285	6.63	6.69	6.56	0.12	0.706	1
chr11	73037131	73037225	3.5	3.37	3.62	-0.25	0.706	1
chr8	70687783	70687877	3.5	3.37	3.62	-0.25	0.706	1
chr1	153092298	153092543	4.96	5.04	4.86	0.18	0.706	1
chr11	63168902	63169167	4.59	4.5	4.67	-0.17	0.706	1
chr11	116592513	116592675	4.18	4.28	4.07	0.2	0.706	1
chr1	158852838	158853572	6.57	6.63	6.51	0.11	0.706	1
chrX	38456395	38456596	4.6	4.51	4.68	-0.17	0.706	1
chr9	113295915	113296241	4.81	4.72	4.89	-0.17	0.706	1
chr7	67499480	67499578	3.24	3.38	3.1	0.27	0.706	1
chr11	31713631	31713730	3.06	2.9	3.2	-0.3	0.706	1
chr7	48881628	48881776	4.73	4.83	4.62	0.21	0.706	1
chr1	119253522	119253638	3.78	3.67	3.89	-0.22	0.706	1
chr2	72911587	72911796	4.36	4.46	4.25	0.21	0.706	1
chr15	58324130	58324264	3.64	3.51	3.76	-0.25	0.706	1
chr3	79904045	79904224	4.02	3.91	4.12	-0.2	0.706	1
chr16	33400299	33400479	4.47	4.57	4.37	0.19	0.706	1
chr5	105154216	105154324	2.82	2.64	2.97	-0.33	0.706	1
chr2	70825335	70825468	3.82	3.94	3.7	0.24	0.706	1
chr19	4214063	4214257	4.71	4.63	4.79	-0.16	0.706	1
chr3	53139256	53139453	4.24	4.36	4.11	0.25	0.706	1
chr16	65890410	65890497	2.95	3.12	2.76	0.36	0.706	1
chr2	72980841	72981029	4.77	4.87	4.67	0.21	0.706	1
chr5	123228118	123228325	4.1	4.22	3.98	0.24	0.706	1
chr7	135641948	135642069	3	3.19	2.78	0.41	0.706	1
chr5	113735529	113735995	6.73	6.78	6.67	0.1	0.706	1
chr15	74919645	74919799	4.32	4.21	4.42	-0.21	0.706	1
chr4	137388332	137388552	4.26	4.37	4.13	0.24	0.706	1
chr18	51165254	51165374	3.27	3.13	3.4	-0.27	0.706	1
chr6	4543556	4543681	3.27	3.13	3.4	-0.27	0.706	1
chr1	45672810	45673079	5.41	5.34	5.47	-0.13	0.706	1
chr19	40545012	40545120	3.66	3.78	3.53	0.25	0.706	1
chr12	73307888	73307993	3.07	3.32	2.78	0.54	0.706	1
chr18	60525949	60526307	6.15	6.09	6.21	-0.11	0.706	1
chr7	44866340	44866528	5.33	5.26	5.4	-0.14	0.706	1
chr5	28451317	28451494	4.04	3.94	4.14	-0.2	0.706	1
chr12	98746237	98746327	3.63	3.76	3.48	0.28	0.706	1
chr2	91115144	91115311	4.14	4.25	4.03	0.21	0.706	1
chr8	36306446	36306595	3.58	3.44	3.71	-0.26	0.706	1
chr2	127247694	127248078	6.85	6.8	6.9	-0.09	0.706	1
chr6	14207702	14207786	2.69	2.88	2.48	0.39	0.706	1
chrX	77190876	77191223	5.15	5.07	5.22	-0.15	0.706	1
chr2	172370842	172370997	4.69	4.79	4.57	0.22	0.706	1
chr14	66708169	66708267	2.97	3.11	2.8	0.3	0.706	1
chr4	69758372	69758603	4.64	4.73	4.56	0.17	0.706	1
chrX	150440916	150441198	4.77	4.86	4.68	0.18	0.706	1
chr15	61532221	61532316	3.4	3.26	3.53	-0.27	0.706	1
chr11	94601851	94602014	4.28	4.18	4.37	-0.2	0.706	1
chr9	44079157	44079262	4.1	4.21	3.99	0.22	0.706	1
chr12	5176806	5177328	7.41	7.46	7.37	0.09	0.706	1
chr11	69122721	69122895	4.61	4.69	4.51	0.18	0.706	1
chr13	55100115	55100381	5.36	5.3	5.43	-0.13	0.706	1
chr2	11542746	11542912	4.54	4.64	4.43	0.21	0.706	1
chr7	129514679	129514773	3.44	3.3	3.57	-0.27	0.706	1
chr18	14187727	14187852	3.4	3.54	3.24	0.29	0.706	1
chr11	102774750	102775014	5.7	5.64	5.76	-0.12	0.706	1
chr13	12460536	12460714	4.44	4.54	4.33	0.21	0.707	1
chr11	52360754	52361181	6.13	6.19	6.07	0.13	0.707	1
chr9	94692234	94692438	4.7	4.8	4.59	0.21	0.707	1
chr2	102038628	102038908	5.32	5.4	5.24	0.16	0.707	1
chr7	45460913	45461149	5.15	5.23	5.07	0.17	0.707	1
chr11	88118870	88119109	4.6	4.51	4.68	-0.17	0.707	1
chr9	20815045	20815247	4.25	4.15	4.35	-0.2	0.707	1
chr2	77459979	77460173	4.1	4	4.21	-0.21	0.707	1
chr11	79215703	79215824	4.03	4.14	3.92	0.22	0.707	1
chr11	98708043	98708263	4.97	4.89	5.05	-0.16	0.707	1
chr4	49567737	49567888	4.24	4.35	4.13	0.21	0.707	1
chr4	130047749	130047934	5.04	4.96	5.11	-0.15	0.707	1
chr18	43393034	43393149	3.95	4.06	3.82	0.24	0.707	1
chr12	31318520	31318627	3.3	3.17	3.43	-0.26	0.707	1
chr5	30945535	30945864	5.03	4.95	5.1	-0.15	0.707	1
chr13	55469297	55469395	3.77	3.89	3.64	0.26	0.707	1
chr13	33762790	33763159	4.96	5.04	4.87	0.16	0.707	1
chr14	55458438	55458552	3.54	3.67	3.39	0.28	0.707	1
chr17	34101621	34101719	3.54	3.67	3.39	0.28	0.707	1
chrX	103356338	103356453	3.54	3.67	3.39	0.28	0.707	1
chr19	47536996	47537305	5.66	5.59	5.72	-0.13	0.707	1
chr16	13672669	13672808	3.89	3.78	3.99	-0.22	0.707	1
chr2	156726518	156726675	3.89	3.78	3.99	-0.22	0.707	1
chr8	106138170	106138408	4.85	4.92	4.77	0.16	0.707	1
chr2	60478899	60479082	4.06	3.94	4.17	-0.23	0.707	1
chr8	12756922	12757137	4.84	4.94	4.73	0.21	0.707	1
chr1	132333699	132333986	6.13	6.07	6.18	-0.11	0.707	1
chr11	113352548	113352650	3.69	3.8	3.56	0.25	0.707	1
chr5	106964230	106964391	4.12	4.21	4.01	0.2	0.707	1
chr2	165968925	165969152	4.92	5	4.83	0.18	0.707	1
chr2	154818723	154818845	3.5	3.64	3.34	0.3	0.707	1
chr7	65790618	65790775	3.5	3.64	3.34	0.3	0.707	1
chr2	142651573	142651745	3.8	3.92	3.67	0.24	0.707	1
chr13	63431086	63431933	7.03	6.98	7.08	-0.09	0.707	1
chr8	46869558	46869884	5.11	5.04	5.18	-0.14	0.707	1
chr2	151916087	151916228	4.79	4.7	4.86	-0.16	0.707	1
chr9	123722919	123723043	2.71	2.52	2.88	-0.36	0.707	1
chr8	108797932	108798360	7.23	7.19	7.27	-0.08	0.707	1
chr6	88941799	88941978	4.13	4.25	4	0.25	0.707	1
chr15	91192353	91192447	2.95	2.78	3.1	-0.32	0.707	1
chr17	50508814	50508979	4.09	4.21	3.97	0.24	0.707	1
chr6	87277603	87277765	4.09	4.21	3.97	0.24	0.707	1
chr13	45649515	45649633	3.58	3.71	3.43	0.28	0.707	1
chr3	63898659	63898772	3.58	3.71	3.43	0.28	0.707	1
chr4	3607314	3607457	3.58	3.71	3.43	0.28	0.707	1
chr9	49392368	49392511	3.58	3.71	3.43	0.28	0.707	1
chr19	17256560	17256693	3.75	3.88	3.6	0.27	0.707	1
chr5	43554930	43555096	3.75	3.88	3.6	0.27	0.707	1
chr7	30170040	30170155	3.75	3.88	3.6	0.27	0.707	1
chr10	44691663	44691815	3.81	3.7	3.92	-0.22	0.707	1
chr14	102733836	102733961	2.86	2.69	3.01	-0.32	0.707	1
chr6	41543127	41543225	3.05	2.86	3.21	-0.35	0.707	1
chr9	49537959	49538065	3.85	3.95	3.73	0.22	0.707	1
chr4	19584768	19584881	3.41	3.54	3.28	0.26	0.707	1
chr1	178758593	178758782	4.95	5.03	4.87	0.16	0.707	1
chr2	35621923	35622063	3.88	3.99	3.76	0.23	0.707	1
chr9	30423098	30423210	3.88	3.99	3.76	0.23	0.707	1
chr10	46939463	46939596	3.34	3.19	3.48	-0.29	0.707	1
chr5	104396436	104396590	3.34	3.19	3.48	-0.29	0.707	1
chr7	140980880	140981000	3.34	3.19	3.48	-0.29	0.707	1
chr14	27242892	27243025	3.96	4.09	3.82	0.27	0.707	1
chr14	30867210	30867508	4.88	4.79	4.96	-0.17	0.707	1
chr11	51874394	51874632	5.21	5.29	5.13	0.16	0.707	1
chr7	130319817	130319933	3.51	3.63	3.37	0.25	0.707	1
chr11	32605461	32605645	4.34	4.43	4.24	0.2	0.707	1
chr11	89298319	89298417	3.54	3.66	3.4	0.26	0.707	1
chr7	117553257	117553369	3.54	3.66	3.4	0.26	0.707	1
chr17	24021701	24021795	3.69	3.56	3.8	-0.24	0.707	1
chr17	13874363	13874577	4.41	4.32	4.49	-0.17	0.707	1
chr8	61789995	61790246	4.41	4.32	4.49	-0.17	0.707	1
chr10	72988654	72988826	4.08	4.19	3.97	0.22	0.707	1
chr6	82773487	82773605	4.58	4.49	4.66	-0.17	0.707	1
chr2	146628983	146629087	2.92	2.75	3.06	-0.31	0.707	1
chr9	26999484	26999762	7.32	7.28	7.36	-0.08	0.707	1
chr11	15770023	15770256	5.37	5.46	5.29	0.17	0.707	1
chr10	127620921	127621159	5.79	5.73	5.85	-0.12	0.707	1
chr11	19018885	19019143	6.17	6.24	6.11	0.13	0.707	1
chr5	67590483	67590637	3.49	3.65	3.31	0.34	0.707	1
chr10	116018115	116018209	3.1	2.93	3.26	-0.33	0.707	1
chr10	125975269	125975495	5.28	5.35	5.2	0.15	0.707	1
chr8	44937975	44938318	6.52	6.47	6.56	-0.1	0.707	1
chr11	72848324	72848548	5.03	4.96	5.1	-0.15	0.707	1
chr7	81179628	81179830	4.22	4.11	4.32	-0.22	0.707	1
chr11	98786645	98786809	4.95	4.87	5.03	-0.15	0.708	1
chr13	116527168	116527382	4.7	4.8	4.59	0.21	0.708	1
chr11	68657176	68657485	5.12	5.21	5.03	0.18	0.708	1
chr16	96901370	96901528	4.21	4.33	4.08	0.25	0.708	1
chr16	4321039	4321154	3.45	3.29	3.59	-0.31	0.708	1
chr2	49450960	49451162	4.79	4.71	4.87	-0.16	0.708	1
chr7	65498048	65498227	4.26	4.16	4.35	-0.19	0.708	1
chr6	134034890	134035060	4.65	4.56	4.73	-0.17	0.708	1
chr4	93334641	93334960	5.83	5.91	5.75	0.16	0.708	1
chr12	101817021	101817115	3.75	3.88	3.61	0.27	0.708	1
chr13	63243667	63243775	3.55	3.42	3.66	-0.24	0.708	1
chr5	20134793	20135090	5.47	5.54	5.4	0.14	0.708	1
chr5	126787869	126788027	3.46	3.33	3.58	-0.24	0.708	1
chr12	75567861	75568048	3.82	3.71	3.93	-0.22	0.708	1
chr12	80292147	80292346	4.29	4.19	4.39	-0.2	0.708	1
chrX	164419386	164419888	7.1	7.06	7.14	-0.09	0.708	1
chr19	38836448	38836851	5.9	5.97	5.83	0.14	0.708	1
chr16	21376423	21376573	4.16	4.27	4.05	0.22	0.708	1
chr3	63928978	63929227	4.16	4.27	4.05	0.22	0.708	1
chr1	151678082	151678303	4.67	4.76	4.57	0.19	0.708	1
chr3	30546888	30547055	4.29	4.42	4.16	0.27	0.708	1
chr16	85445957	85446276	5.25	5.18	5.32	-0.14	0.708	1
chr11	41359350	41359465	3.26	3.42	3.08	0.34	0.708	1
chr18	32837466	32837608	3.26	3.42	3.08	0.34	0.708	1
chr2	54085492	54085769	5.87	5.93	5.8	0.13	0.708	1
chr10	87639449	87639549	3.19	3.34	3.03	0.31	0.708	1
chr5	136473936	136474038	3.19	3.34	3.03	0.31	0.708	1
chr16	37801120	37801430	5.94	5.88	5.99	-0.11	0.708	1
chr11	101087182	101087388	4.96	4.88	5.04	-0.16	0.708	1
chr19	27566080	27566276	3.55	3.42	3.67	-0.25	0.708	1
chr3	87562523	87562620	3.55	3.42	3.67	-0.25	0.708	1
chr12	8208010	8208429	5.22	5.3	5.15	0.15	0.708	1
chr9	7545562	7545822	4.77	4.69	4.85	-0.16	0.708	1
chr19	8840448	8840601	4.52	4.61	4.44	0.17	0.708	1
chr5	31983847	31984104	4.02	4.13	3.91	0.22	0.708	1
chr18	9734909	9735150	4.52	4.62	4.41	0.21	0.708	1
chr19	53599862	53600192	6.19	6.25	6.12	0.13	0.708	1
chr12	72070350	72070629	5.08	5.16	5	0.16	0.708	1
chr17	3398536	3398631	3.25	3.11	3.39	-0.28	0.708	1
chr9	120709386	120709492	3.25	3.11	3.39	-0.28	0.708	1
chr10	78464836	78465198	6.52	6.46	6.57	-0.1	0.708	1
chr4	59890337	59890432	3.65	3.52	3.77	-0.25	0.708	1
chr4	103313599	103314172	6.89	6.94	6.83	0.11	0.708	1
chr6	54866836	54867059	4.44	4.54	4.33	0.21	0.708	1
chr15	98526208	98526345	3.96	3.84	4.07	-0.23	0.708	1
chr5	42166368	42166720	4.98	5.06	4.89	0.18	0.708	1
chr1	80249238	80249385	3.56	3.42	3.69	-0.27	0.708	1
chr16	97443995	97444079	3.14	3.3	2.96	0.34	0.708	1
chr17	59013217	59013442	4.73	4.65	4.81	-0.16	0.708	1
chr16	12589111	12589215	2.94	2.78	3.08	-0.31	0.708	1
chr2	73264132	73264226	2.94	2.78	3.08	-0.31	0.708	1
chr14	32036696	32036813	3.69	3.81	3.56	0.25	0.708	1
chr5	52916307	52916450	3.69	3.81	3.56	0.25	0.708	1
chr2	34771742	34772147	6.91	6.96	6.86	0.11	0.708	1
chr15	100421291	100421560	5.52	5.41	5.63	-0.22	0.708	1
chr7	127244727	127244879	3.99	4.1	3.87	0.23	0.708	1
chrX	135085923	135086060	3.34	3.21	3.47	-0.26	0.708	1
chr9	40537807	40537951	3.65	3.77	3.52	0.25	0.708	1
chr17	56036571	56036875	5.63	5.71	5.56	0.15	0.708	1
chr5	52132250	52132348	3.49	3.63	3.35	0.28	0.708	1
chr14	83247356	83247716	5.17	5.25	5.08	0.18	0.708	1
chr5	149320479	149321066	6.83	6.79	6.88	-0.09	0.708	1
chr16	17542648	17542987	4.75	4.84	4.65	0.19	0.708	1
chr4	49547007	49547196	4.06	3.95	4.16	-0.21	0.708	1
chr13	32556543	32556669	3.64	3.51	3.76	-0.25	0.708	1
chr12	75351959	75352087	4.03	4.15	3.9	0.25	0.708	1
chr18	38894666	38894913	4.29	4.19	4.38	-0.19	0.708	1
chr10	78412960	78413161	5.14	5.07	5.21	-0.14	0.708	1
chr1	150099837	150100285	5.55	5.62	5.47	0.14	0.708	1
chr3	126385019	126385402	6.22	6.17	6.27	-0.1	0.708	1
chr10	89461928	89462127	4.16	4.05	4.26	-0.2	0.708	1
chr2	131761623	131761757	3.8	3.67	3.91	-0.24	0.708	1
chr7	140856240	140856476	5.85	5.92	5.77	0.15	0.708	1
chr14	55092332	55092534	4.97	4.9	5.04	-0.15	0.708	1
chr1	131138244	131138395	4.72	4.81	4.61	0.2	0.708	1
chrX	142898473	142898669	4	3.88	4.11	-0.23	0.708	1
chr1	76010555	76010735	3.74	3.87	3.59	0.28	0.708	1
chr7	43465281	43465724	6.26	6.32	6.2	0.13	0.708	1
chr11	54140041	54140205	5.54	5.47	5.6	-0.14	0.708	1
chr6	47986922	47987063	3.63	3.5	3.74	-0.23	0.708	1
chr17	88543059	88543354	5.25	5.18	5.32	-0.14	0.708	1
chr6	134489787	134489902	3.37	3.49	3.23	0.26	0.708	1
chr19	24121006	24121124	3.33	3.47	3.18	0.29	0.708	1
chr4	48673047	48673131	2.51	2.72	2.26	0.46	0.708	1
chr7	12834535	12834798	6.2	6.27	6.13	0.14	0.708	1
chr17	88058758	88058852	3.24	3.09	3.37	-0.29	0.708	1
chr4	76385850	76386000	3.31	3.46	3.15	0.31	0.708	1
chr5	120176743	120176837	3.51	3.36	3.64	-0.28	0.708	1
chr2	24182070	24182248	4.43	4.53	4.32	0.21	0.708	1
chr7	123057206	123057394	3.71	3.84	3.57	0.27	0.709	1
chr6	110467799	110467967	4.02	4.12	3.91	0.21	0.709	1
chr2	44526454	44526589	3.93	4.04	3.8	0.24	0.709	1
chr8	108829570	108829712	3.93	4.04	3.8	0.24	0.709	1
chr9	34750172	34750317	3.93	4.04	3.8	0.24	0.709	1
chr5	107087240	107087724	7.01	7.06	6.97	0.1	0.709	1
chr2	13371552	13371734	4.67	4.77	4.56	0.21	0.709	1
chr13	17943994	17944366	6.17	6.23	6.1	0.13	0.709	1
chr11	16412692	16412903	4.75	4.84	4.66	0.17	0.709	1
chr13	35604024	35604294	5.66	5.6	5.72	-0.13	0.709	1
chr11	100414682	100414947	6.3	6.25	6.35	-0.1	0.709	1
chr10	99555966	99556172	3.92	4.05	3.78	0.27	0.709	1
chr4	47227918	47228055	4.11	4.22	3.99	0.22	0.709	1
chr5	75185670	75185821	3.99	3.89	4.09	-0.2	0.709	1
chr19	40271458	40271737	6	5.95	6.06	-0.11	0.709	1
chr10	43155074	43155429	5.01	4.93	5.09	-0.15	0.709	1
chr18	80933914	80934214	5.51	5.44	5.57	-0.13	0.709	1
chr1	80603209	80603348	3.76	3.88	3.64	0.24	0.709	1
chr1	172530804	172530888	3.51	3.64	3.36	0.28	0.709	1
chr1	140306397	140306684	5.13	5.22	5.04	0.18	0.709	1
chr18	7004832	7004966	3.8	3.68	3.9	-0.22	0.709	1
chr2	162932458	162932578	3.8	3.68	3.9	-0.22	0.709	1
chr9	115708531	115708664	3.8	3.68	3.9	-0.22	0.709	1
chr18	35299862	35300014	4.03	3.92	4.14	-0.23	0.709	1
chr16	95831966	95832091	4.05	4.17	3.93	0.24	0.709	1
chr5	115852546	115852794	4.96	5.05	4.87	0.17	0.709	1
chr15	97705687	97705942	4.78	4.7	4.85	-0.16	0.709	1
chr9	96893780	96893976	4.78	4.7	4.85	-0.16	0.709	1
chr12	80790331	80790704	6.06	6.17	5.94	0.22	0.709	1
chr2	38824280	38824450	3.96	4.07	3.83	0.24	0.709	1
chr1	162939102	162939196	3.05	3.22	2.86	0.36	0.709	1
chr15	102287557	102287641	2.44	2.66	2.17	0.5	0.709	1
chr7	92777417	92777648	4.84	4.75	4.92	-0.17	0.709	1
chr5	5380124	5380324	4.31	4.4	4.21	0.19	0.709	1
chr9	68653472	68653821	5.7	5.64	5.75	-0.12	0.709	1
chr18	84452149	84452377	4.2	4.1	4.29	-0.2	0.709	1
chr1	85287621	85287787	4.81	4.89	4.72	0.18	0.709	1
chr10	107794945	107795068	3.44	3.28	3.58	-0.3	0.709	1
chr11	110549654	110549837	4.03	3.93	4.12	-0.2	0.709	1
chr14	78111042	78111186	4.03	3.93	4.12	-0.2	0.709	1
chr3	126402822	126403087	4.75	4.85	4.64	0.21	0.709	1
chr2	159731457	159731555	3.48	3.61	3.33	0.28	0.709	1
chr9	52168086	52168315	4.2	4.31	4.07	0.24	0.709	1
chr12	84166084	84166257	4.12	4.23	4.01	0.21	0.709	1
chr3	122371733	122371958	4.79	4.71	4.87	-0.16	0.709	1
chr3	93496067	93496169	3.52	3.66	3.37	0.28	0.709	1
chr17	67682604	67682757	3.44	3.58	3.29	0.3	0.709	1
chr4	100141792	100141881	3.19	3.35	3.01	0.34	0.709	1
chr6	39552640	39552813	4.24	4.35	4.11	0.23	0.709	1
chr1	134405709	134406088	5.3	5.22	5.37	-0.16	0.709	1
chr3	87566111	87566429	5.57	5.51	5.63	-0.13	0.709	1
chr3	154915693	154915929	4.8	4.72	4.87	-0.15	0.709	1
chr17	12455562	12455660	3.33	3.47	3.18	0.29	0.709	1
chr19	52684673	52684798	3.33	3.47	3.18	0.29	0.709	1
chr9	92211227	92211366	3.33	3.47	3.18	0.29	0.709	1
chr11	105265120	105265255	3.56	3.44	3.67	-0.23	0.709	1
chr1	195232635	195232873	4.61	4.7	4.51	0.19	0.709	1
chr8	47352466	47352580	3.77	3.9	3.63	0.28	0.709	1
chr5	67410566	67410703	4.34	4.24	4.43	-0.19	0.709	1
chr13	22381245	22381505	5.2	5.11	5.27	-0.16	0.709	1
chr14	103677669	103677817	2.71	2.88	2.51	0.37	0.709	1
chr14	65942994	65943115	3.79	3.91	3.66	0.24	0.709	1
chr4	96790047	96790193	3.79	3.91	3.66	0.24	0.709	1
chr7	145025608	145025737	3.79	3.91	3.66	0.24	0.709	1
chr8	105851938	105852128	4.73	4.81	4.63	0.18	0.709	1
chr15	6154805	6155022	4.07	3.96	4.16	-0.2	0.709	1
chr12	96749292	96749453	4.37	4.28	4.46	-0.18	0.709	1
chr4	108071324	108071537	4.57	4.67	4.46	0.21	0.709	1
chr7	113151624	113151788	4.81	4.71	4.9	-0.19	0.709	1
chr14	52008946	52009107	4.9	4.82	4.98	-0.16	0.709	1
chr1	90051246	90051604	6.34	6.4	6.28	0.12	0.709	1
chr6	28679030	28679160	3.17	2.98	3.33	-0.35	0.709	1
chr7	130547330	130547537	4.91	4.82	4.98	-0.16	0.709	1
chr10	86784405	86784532	3.7	3.82	3.57	0.25	0.709	1
chr15	63397632	63397730	3.13	2.96	3.29	-0.33	0.709	1
chr2	26916256	26916660	5.88	5.82	5.94	-0.12	0.709	1
chr12	75176697	75176912	4.4	4.52	4.28	0.24	0.709	1
chr8	92357655	92357813	4.73	4.65	4.81	-0.17	0.709	1
chr10	128626744	128626937	5.2	5.13	5.27	-0.14	0.709	1
chr8	68183847	68184069	5.04	4.96	5.12	-0.15	0.709	1
chr18	67396558	67396759	4.4	4.31	4.49	-0.18	0.709	1
chr7	84272376	84272664	5.41	5.47	5.34	0.13	0.709	1
chr2	128125652	128125756	4.57	4.48	4.65	-0.17	0.709	1
chr5	117357217	117357464	4.46	4.61	4.29	0.31	0.709	1
chr1	45355106	45355296	4.81	4.9	4.71	0.19	0.709	1
chr2	58480888	58481069	4.81	4.9	4.71	0.19	0.709	1
chr1	44024952	44025046	3.09	3.26	2.9	0.36	0.709	1
chr10	24951537	24951732	3.9	4.02	3.77	0.25	0.709	1
chr13	100744059	100744316	5.76	5.69	5.82	-0.13	0.709	1
chr15	27322351	27322611	5.21	5.14	5.28	-0.14	0.709	1
chr10	128303163	128303417	5.79	5.73	5.84	-0.12	0.709	1
chr17	78387727	78387961	4.54	4.44	4.63	-0.19	0.709	1
chr9	103398552	103398812	4.11	4.23	3.97	0.27	0.709	1
chr17	86351073	86351181	3.72	3.84	3.59	0.25	0.709	1
chr6	116264063	116264313	5.39	5.46	5.31	0.15	0.71	1
chr10	43752085	43752225	3.72	3.85	3.58	0.27	0.71	1
chr5	63953633	63953886	4.17	4.28	4.05	0.23	0.71	1
chr9	49962093	49962187	2.94	3.14	2.71	0.43	0.71	1
chr14	73237837	73238053	4.52	4.41	4.62	-0.21	0.71	1
chr1	42169605	42169793	4.33	4.43	4.22	0.21	0.71	1
chr15	62137128	62137421	4.89	4.82	4.97	-0.15	0.71	1
chr2	84961509	84961706	5.28	5.36	5.18	0.18	0.71	1
chr6	135387961	135388150	3.85	3.74	3.96	-0.22	0.71	1
chr3	121262934	121263090	3.86	3.75	3.97	-0.22	0.71	1
chr2	90579709	90579869	4.47	4.57	4.36	0.22	0.71	1
chr7	89063628	89063817	4.47	4.57	4.36	0.22	0.71	1
chr4	114986592	114986957	5.04	4.96	5.11	-0.15	0.71	1
chr6	56849118	56849255	4.37	4.48	4.26	0.21	0.71	1
chr17	37265440	37265621	4.15	4.04	4.25	-0.21	0.71	1
chr14	77141757	77141841	3.06	3.22	2.88	0.34	0.71	1
chr6	71909276	71909360	3.06	3.22	2.88	0.34	0.71	1
chr9	102608643	102608788	3.51	3.67	3.34	0.32	0.71	1
chrX	73342479	73342783	4.97	4.89	5.06	-0.17	0.71	1
chr13	20133821	20134229	7.01	7.07	6.96	0.11	0.71	1
chr8	88198989	88199278	5.19	5.28	5.1	0.18	0.71	1
chr17	13009931	13010122	4.74	4.83	4.65	0.18	0.71	1
chr11	52143809	52143939	3.75	3.87	3.63	0.24	0.71	1
chr6	103380183	103380311	3.75	3.87	3.63	0.24	0.71	1
chr13	118636163	118636445	4.57	4.48	4.66	-0.19	0.71	1
chr8	121125614	121125781	4.65	4.75	4.54	0.21	0.71	1
chr5	41390271	41390371	3.23	3.36	3.08	0.28	0.71	1
chr7	125552035	125552299	5.51	5.44	5.58	-0.14	0.71	1
chr16	73483330	73483499	3.74	3.61	3.85	-0.24	0.71	1
chr3	10012342	10012643	5.62	5.7	5.55	0.15	0.71	1
chr4	32615110	32615530	6.83	6.78	6.87	-0.09	0.71	1
chr15	99973167	99973366	4.32	4.22	4.41	-0.2	0.71	1
chr2	68806040	68806254	4.59	4.5	4.67	-0.16	0.71	1
chr11	116853320	116853506	4.2	4.1	4.3	-0.2	0.71	1
chr3	119782918	119783131	4.2	4.1	4.3	-0.2	0.71	1
chr14	48371919	48372050	3.78	3.66	3.89	-0.24	0.71	1
chr9	50476825	50476931	3.78	3.66	3.89	-0.24	0.71	1
chr6	106474031	106474192	3.82	3.94	3.69	0.25	0.71	1
chr11	6677674	6677769	3.33	3.19	3.45	-0.27	0.71	1
chrX	48076883	48077330	5.29	5.22	5.35	-0.14	0.71	1
chr16	22373323	22373469	3.51	3.36	3.65	-0.29	0.71	1
chr17	44029680	44029774	3.53	3.66	3.4	0.25	0.71	1
chr7	100227192	100227791	6.16	6.1	6.21	-0.11	0.71	1
chr2	128457912	128458119	4.29	4.39	4.17	0.22	0.71	1
chr15	56693056	56693157	3.69	3.82	3.54	0.27	0.71	1
chr7	19790213	19790324	3.62	3.74	3.48	0.26	0.71	1
chr15	84922886	84923448	6.41	6.47	6.35	0.12	0.71	1
chr12	100110060	100110288	4.63	4.54	4.71	-0.17	0.71	1
chr4	6513014	6513240	4.98	5.05	4.89	0.16	0.71	1
chr7	45643532	45643936	5.97	6.03	5.91	0.12	0.71	1
chr2	122377885	122378153	5.73	5.8	5.67	0.13	0.71	1
chrX	36393434	36393532	3.06	3.21	2.9	0.31	0.71	1
chr3	109027550	109027872	5.71	5.77	5.65	0.13	0.71	1
chr4	139092944	139093146	5.19	5.27	5.1	0.17	0.71	1
chr17	36947123	36947287	4.35	4.46	4.24	0.21	0.71	1
chr15	44683633	44683954	4.19	4.35	4	0.35	0.71	1
chr5	131371406	131371504	2.89	3.04	2.72	0.33	0.71	1
chr6	126286360	126286458	2.89	3.04	2.72	0.33	0.71	1
chr12	103380811	103380932	3.45	3.3	3.59	-0.29	0.71	1
chr2	113573247	113573436	4.28	4.37	4.18	0.18	0.71	1
chr13	114113659	114113812	4.04	4.15	3.93	0.22	0.71	1
chr5	65535556	65535658	3.37	3.51	3.21	0.3	0.71	1
chr2	84059414	84059576	3.61	3.83	3.34	0.49	0.71	1
chr9	23689565	23689719	4.06	4.18	3.93	0.25	0.71	1
chr11	32226406	32226532	4.45	4.36	4.54	-0.17	0.71	1
chr10	67311432	67311540	3.49	3.34	3.63	-0.29	0.71	1
chr4	95094715	95094918	4.12	4.23	4.01	0.21	0.71	1
chr8	113873824	113874081	5.24	5.32	5.16	0.16	0.71	1
chr11	76312789	76313027	4.81	4.89	4.72	0.16	0.71	1
chr14	79248894	79249056	3.61	3.49	3.72	-0.23	0.71	1
chr16	90078952	90079095	3.56	3.7	3.41	0.28	0.71	1
chr19	11605280	11605384	3.56	3.7	3.41	0.28	0.71	1
chr7	92777238	92777346	3.56	3.7	3.41	0.28	0.71	1
chr10	17722271	17722497	5.19	5.12	5.26	-0.15	0.71	1
chr7	80092477	80092634	4.31	4.4	4.2	0.2	0.71	1
chr17	31277250	31277526	5.02	5.1	4.94	0.16	0.71	1
chr2	18756295	18756416	3.14	2.98	3.29	-0.31	0.711	1
chr8	111643326	111643542	5.22	5.3	5.14	0.15	0.711	1
chr7	137364726	137364847	3.69	3.58	3.8	-0.22	0.711	1
chr3	8051296	8051416	3.65	3.78	3.51	0.27	0.711	1
chrX	21062007	21062151	3.65	3.78	3.51	0.27	0.711	1
chr6	103674415	103674600	3.99	3.87	4.1	-0.23	0.711	1
chr18	38190681	38190786	4.04	4.16	3.92	0.24	0.711	1
chr15	90624296	90624570	4.71	4.8	4.61	0.19	0.711	1
chr4	102205067	102205292	4.71	4.8	4.61	0.19	0.711	1
chr9	21835306	21835525	4.95	5.04	4.85	0.19	0.711	1
chr12	71936581	71937039	5.99	6.05	5.92	0.13	0.711	1
chr19	53165691	53165845	3.97	3.87	4.07	-0.21	0.711	1
chr13	92402263	92402364	3.43	3.57	3.29	0.28	0.711	1
chr6	25836350	25836434	3.43	3.57	3.29	0.28	0.711	1
chr12	29894806	29894890	3.1	3.26	2.92	0.34	0.711	1
chr15	76872484	76872591	3.1	3.26	2.92	0.34	0.711	1
chr11	74493304	74493466	4.42	4.52	4.31	0.21	0.711	1
chr5	45534456	45534572	3.26	3.12	3.39	-0.26	0.711	1
chr7	128867733	128867849	3.26	3.12	3.39	-0.26	0.711	1
chr16	4003669	4004036	6.04	6.1	5.99	0.11	0.711	1
chr13	89889195	89889431	5.31	5.25	5.38	-0.13	0.711	1
chr16	26609847	26610126	4.84	4.76	4.91	-0.15	0.711	1
chr6	127870354	127870619	5.3	5.38	5.22	0.16	0.711	1
chr1	41915785	41915997	3.89	4.01	3.75	0.26	0.711	1
chr19	60890063	60890316	6.19	6.14	6.24	-0.11	0.711	1
chr9	107872628	107873004	6.34	6.29	6.39	-0.1	0.711	1
chr7	145197170	145197351	4.3	4.21	4.39	-0.18	0.711	1
chr6	142867434	142867786	5.5	5.44	5.56	-0.12	0.711	1
chr12	17729667	17729847	4.76	4.85	4.67	0.18	0.711	1
chr7	139108383	139108540	4.14	4.25	4.02	0.23	0.711	1
chr11	61590612	61590803	3.84	3.97	3.7	0.27	0.711	1
chr15	7090479	7090583	3.06	2.88	3.21	-0.33	0.711	1
chr3	59118353	59118514	3.88	4	3.76	0.24	0.711	1
chr11	34169674	34169820	3.67	3.55	3.78	-0.23	0.711	1
chr19	52565512	52565631	2.72	2.52	2.9	-0.38	0.711	1
chr16	49923766	49923931	4.32	4.23	4.41	-0.18	0.711	1
chr7	24134044	24134219	5.51	5.58	5.43	0.15	0.711	1
chr4	97601479	97601705	4.49	4.41	4.57	-0.17	0.711	1
chr17	44026616	44026871	4.55	4.65	4.44	0.21	0.711	1
chrX	18400345	18400466	3.32	3.18	3.45	-0.27	0.711	1
chr13	69696472	69696581	3.56	3.71	3.39	0.32	0.711	1
chr2	69054394	69054707	4.84	4.75	4.92	-0.17	0.711	1
chr1	167393792	167393906	4.37	4.47	4.27	0.21	0.711	1
chr18	21122049	21122264	4.37	4.47	4.27	0.21	0.711	1
chr2	152931569	152931667	4.15	4.26	4.04	0.22	0.711	1
chr8	114001797	114001895	3.31	3.17	3.44	-0.27	0.711	1
chr3	103790069	103790229	3.98	3.87	4.09	-0.22	0.711	1
chr15	92344238	92344357	3.71	3.84	3.56	0.28	0.711	1
chr5	102055344	102055428	3	3.17	2.82	0.34	0.711	1
chr2	152343496	152343672	4.82	4.92	4.73	0.19	0.711	1
chr1	138493486	138493631	3.68	3.57	3.79	-0.23	0.711	1
chr6	43815283	43815497	4.07	4.19	3.95	0.24	0.711	1
chr19	18631665	18632007	6.81	6.86	6.75	0.1	0.711	1
chr2	19820296	19820407	3.46	3.6	3.32	0.28	0.711	1
chr2	140497838	140497966	3.46	3.6	3.32	0.28	0.711	1
chr3	53004856	53004971	3.46	3.6	3.32	0.28	0.711	1
chr17	9216682	9216872	4.07	3.96	4.16	-0.2	0.711	1
chr18	24529990	24530462	6.72	6.64	6.8	-0.16	0.711	1
chr2	113376328	113376524	4.37	4.27	4.46	-0.19	0.711	1
chr5	135064082	135064351	5.12	5.04	5.19	-0.15	0.711	1
chr12	29831294	29831611	5.3	5.43	5.16	0.27	0.711	1
chr10	80114666	80114765	4.13	4.03	4.22	-0.19	0.711	1
chr11	109530457	109530551	2.68	2.49	2.84	-0.35	0.711	1
chr6	148756309	148756498	4.01	4.13	3.89	0.24	0.711	1
chr15	94574962	94575203	4.2	4.31	4.08	0.23	0.711	1
chr10	79097494	79097820	6.92	6.98	6.87	0.11	0.711	1
chr10	38295863	38295965	2.6	2.39	2.78	-0.39	0.711	1
chr2	65137932	65138051	2.6	2.39	2.78	-0.39	0.711	1
chr2	52371201	52371340	3.54	3.41	3.66	-0.25	0.711	1
chr2	130840312	130840410	2.89	3.05	2.72	0.33	0.711	1
chr6	120987268	120987482	4.77	4.86	4.68	0.18	0.711	1
chr12	10135905	10136154	4.49	4.6	4.36	0.24	0.711	1
chr1	38602034	38602377	5.09	5.17	5.01	0.16	0.711	1
chr12	45131298	45131392	3.02	2.86	3.16	-0.31	0.711	1
chr1	90225658	90225905	5.31	5.39	5.22	0.17	0.711	1
chr14	3333577	3333710	3.45	3.58	3.3	0.28	0.711	1
chr16	10846584	10846774	4.73	4.81	4.64	0.17	0.711	1
chr2	49840566	49840875	5.45	5.53	5.36	0.17	0.711	1
chr10	99615954	99616059	3.38	3.52	3.23	0.3	0.711	1
chr15	61984438	61984579	4.48	4.58	4.37	0.21	0.711	1
chr1	78782059	78782153	3.42	3.55	3.27	0.28	0.711	1
chr15	103229040	103229168	3.42	3.55	3.27	0.28	0.711	1
chr8	13674399	13674511	4.49	4.4	4.57	-0.17	0.711	1
chr6	141797967	141798090	3.67	3.8	3.53	0.27	0.711	1
chr5	111800069	111800323	5.74	5.68	5.8	-0.11	0.711	1
chr3	101379929	101380095	4.15	4.26	4.03	0.23	0.711	1
chr7	105622065	105622171	3.87	3.75	3.99	-0.23	0.712	1
chr15	9135214	9135429	4.07	4.18	3.96	0.22	0.712	1
chr1	134816718	134816961	4.73	4.64	4.81	-0.17	0.712	1
chr11	102040210	102040454	4.86	4.78	4.93	-0.15	0.712	1
chr7	116307416	116307615	4.44	4.54	4.33	0.21	0.712	1
chr1	13366573	13366916	4.83	4.92	4.74	0.17	0.712	1
chr17	23774182	23774320	4.62	4.72	4.52	0.21	0.712	1
chr10	75921131	75921235	3.86	3.75	3.97	-0.21	0.712	1
chr8	92355808	92356357	6.94	6.9	6.99	-0.09	0.712	1
chr9	114678704	114678805	3.48	3.6	3.35	0.25	0.712	1
chr7	144914727	144915150	5.55	5.48	5.62	-0.14	0.712	1
chr5	110448447	110448803	6.3	6.35	6.24	0.11	0.712	1
chr13	23761059	23761143	3.86	3.97	3.74	0.23	0.712	1
chr17	64190304	64190471	4.08	4.18	3.97	0.21	0.712	1
chr3	153912721	153912819	4.08	4.18	3.97	0.21	0.712	1
chr2	119350997	119351328	5.22	5.14	5.29	-0.14	0.712	1
chr18	13312034	13312128	3.33	3.19	3.45	-0.27	0.712	1
chr5	100397555	100397660	3.33	3.19	3.45	-0.27	0.712	1
chr8	84363868	84363977	3.33	3.19	3.45	-0.27	0.712	1
chr4	46371104	46371365	5.54	5.61	5.47	0.14	0.712	1
chr9	122294319	122294797	6.86	6.82	6.91	-0.09	0.712	1
chr16	46094532	46094815	5.26	5.18	5.33	-0.15	0.712	1
chr6	112245673	112246015	5.37	5.31	5.43	-0.13	0.712	1
chr1	96301382	96301566	4.41	4.31	4.5	-0.19	0.712	1
chr12	73325726	73325891	3.68	3.8	3.56	0.24	0.712	1
chr11	58057638	58057750	3.64	3.76	3.49	0.27	0.712	1
chrX	101131147	101131241	2.82	2.64	2.97	-0.34	0.712	1
chr1	180931281	180931377	3.35	3.49	3.2	0.29	0.712	1
chr16	31500627	31500800	4.04	3.94	4.14	-0.2	0.712	1
chr8	125734100	125734361	4.5	4.59	4.4	0.19	0.712	1
chr1	36116731	36116850	3.72	3.83	3.59	0.24	0.712	1
chr15	90680110	90680208	3.72	3.83	3.59	0.24	0.712	1
chr5	43647210	43647506	5.13	5.21	5.05	0.16	0.712	1
chr6	17875708	17875848	3.98	3.86	4.09	-0.23	0.712	1
chr10	5805421	5805730	6.8	6.86	6.74	0.12	0.712	1
chr4	101419222	101419378	3.85	3.96	3.73	0.23	0.712	1
chr7	135837170	135837304	3.85	3.96	3.73	0.23	0.712	1
chr19	42639013	42639159	3.86	3.74	3.97	-0.23	0.712	1
chr5	51041647	51041784	3.86	3.74	3.97	-0.23	0.712	1
chr7	110385595	110385708	3.86	3.74	3.97	-0.23	0.712	1
chr1	154802551	154802748	4.35	4.25	4.44	-0.19	0.712	1
chr4	11965688	11965898	4.71	4.63	4.79	-0.16	0.712	1
chr9	20898559	20898728	4.27	4.37	4.16	0.21	0.712	1
chr3	41436334	41436558	5.02	4.95	5.1	-0.15	0.712	1
chr15	38932924	38933183	5.23	5.16	5.3	-0.14	0.712	1
chr9	21195791	21195947	3.78	3.88	3.66	0.22	0.712	1
chr9	12395725	12395923	3.74	3.86	3.62	0.24	0.712	1
chr5	93131467	93131819	5.7	5.64	5.76	-0.12	0.712	1
chr1	182074410	182074684	4.97	5.05	4.88	0.17	0.712	1
chr11	17953817	17954053	6.02	6.08	5.95	0.13	0.712	1
chr13	67278452	67278597	3.45	3.57	3.32	0.25	0.712	1
chr12	117025862	117026048	4.09	4.19	3.98	0.21	0.712	1
chr16	36874777	36875216	7.77	7.73	7.81	-0.08	0.712	1
chr8	125819904	125820075	3.98	4.09	3.86	0.23	0.712	1
chr9	118706785	118706965	3.98	4.09	3.86	0.23	0.712	1
chr7	97977615	97977716	3.65	3.53	3.76	-0.23	0.712	1
chr5	24447676	24447936	5.2	5.13	5.27	-0.15	0.712	1
chr11	105311608	105311818	4.89	4.98	4.8	0.17	0.712	1
chr3	39017786	39017893	3.54	3.41	3.66	-0.25	0.712	1
chr7	121806244	121806397	3.54	3.41	3.66	-0.25	0.712	1
chr1	83151786	83152059	4.6	4.51	4.68	-0.17	0.712	1
chr16	7241808	7241999	3.89	4.02	3.74	0.28	0.712	1
chr10	78457911	78458232	5.66	5.6	5.72	-0.12	0.712	1
chr13	22022346	22022497	4.02	3.91	4.13	-0.22	0.712	1
chr9	56041718	56042180	7.49	7.54	7.44	0.1	0.712	1
chr2	118373254	118373589	5.09	5.02	5.16	-0.15	0.712	1
chr2	134643863	134644344	7.12	7.07	7.16	-0.08	0.712	1
chr9	25481381	25481694	6.5	6.56	6.44	0.12	0.712	1
chr2	52807956	52808131	4.56	4.66	4.45	0.21	0.712	1
chr8	125344314	125344439	4.11	4.21	4.01	0.19	0.712	1
chr12	116405055	116405498	6.47	6.42	6.52	-0.09	0.712	1
chrX	98919595	98919697	3.08	2.93	3.21	-0.28	0.712	1
chr10	78425872	78426007	4.06	3.94	4.16	-0.22	0.712	1
chr10	31609624	31609929	5.98	6.05	5.91	0.14	0.712	1
chr9	24937900	24937999	2.95	3.11	2.78	0.33	0.712	1
chr7	128246706	128247005	5.95	6.01	5.89	0.12	0.712	1
chr8	12672081	12672473	5.81	5.87	5.75	0.12	0.712	1
chr9	111144881	111145000	3.43	3.3	3.54	-0.24	0.712	1
chr10	76903178	76903431	4.8	4.71	4.88	-0.17	0.712	1
chr10	63243635	63244028	6.48	6.43	6.53	-0.1	0.712	1
chr5	96134017	96134131	3.29	3.15	3.43	-0.28	0.712	1
chr12	70204564	70204694	3.09	2.93	3.24	-0.31	0.712	1
chr14	51778984	51779387	5.27	5.35	5.18	0.17	0.712	1
chr16	52095704	52095966	5.33	5.26	5.4	-0.13	0.713	1
chr10	39659440	39659596	3.67	3.8	3.53	0.27	0.713	1
chr7	68313260	68313348	3.67	3.8	3.53	0.27	0.713	1
chr9	7749664	7749802	3.67	3.8	3.53	0.27	0.713	1
chr1	125237020	125237322	4.83	4.91	4.75	0.16	0.713	1
chr10	60191833	60191934	3.8	3.93	3.66	0.26	0.713	1
chr4	28383413	28383507	2.74	2.93	2.53	0.4	0.713	1
chr3	117606571	117606730	3.91	3.8	4.01	-0.21	0.713	1
chr5	73777356	73777518	3.91	3.8	4.01	-0.21	0.713	1
chr18	7708203	7708335	3.4	3.25	3.54	-0.3	0.713	1
chr11	28482815	28483014	4.29	4.2	4.38	-0.18	0.713	1
chr8	83997048	83997329	5.4	5.34	5.46	-0.13	0.713	1
chr14	88395103	88395359	6.02	5.97	6.07	-0.11	0.713	1
chr1	34261097	34261331	5.46	5.39	5.53	-0.13	0.713	1
chr2	152821126	152821296	4.45	4.55	4.35	0.19	0.713	1
chr9	108339555	108339687	3.9	4	3.79	0.21	0.713	1
chr11	75573464	75573609	4.52	4.43	4.6	-0.17	0.713	1
chr15	43054856	43055039	3.78	3.89	3.65	0.24	0.713	1
chr3	65666133	65666315	3.78	3.89	3.65	0.24	0.713	1
chr7	19843686	19843858	3.78	3.89	3.65	0.24	0.713	1
chr18	65800338	65800615	5.85	5.79	5.91	-0.12	0.713	1
chr2	132507201	132507318	3.09	3.25	2.92	0.33	0.713	1
chr7	79371620	79371722	3.09	3.25	2.92	0.33	0.713	1
chr8	85091768	85091866	3.09	3.25	2.92	0.33	0.713	1
chr3	104616336	104616430	3.23	3.07	3.37	-0.31	0.713	1
chr9	63862528	63862695	4.26	4.35	4.15	0.21	0.713	1
chr18	45558490	45558679	4.68	4.77	4.59	0.19	0.713	1
chr1	86032273	86032486	4.75	4.84	4.66	0.19	0.713	1
chr8	98402884	98403290	6.45	6.4	6.49	-0.1	0.713	1
chr12	52895778	52895948	4.23	4.35	4.12	0.23	0.713	1
chr14	26491281	26491456	4.23	4.35	4.12	0.23	0.713	1
chr14	25795703	25795832	4.13	4.03	4.23	-0.2	0.713	1
chr8	111876652	111876924	5.72	5.78	5.65	0.14	0.713	1
chr4	63726042	63726302	5.32	5.25	5.38	-0.14	0.713	1
chr13	100730749	100731164	6.59	6.54	6.63	-0.09	0.713	1
chr10	77531795	77532041	5.43	5.36	5.5	-0.14	0.713	1
chr18	60628451	60628778	5.51	5.58	5.44	0.14	0.713	1
chr2	151524710	151524907	4.09	3.99	4.19	-0.2	0.713	1
chr6	87850964	87851228	5.83	5.77	5.89	-0.11	0.713	1
chr13	23449312	23449455	4.1	4	4.2	-0.2	0.713	1
chr14	40956307	40956470	4.1	4	4.2	-0.2	0.713	1
chr1	146724969	146725063	3.29	3.15	3.42	-0.27	0.713	1
chr17	9837413	9837497	3.29	3.15	3.42	-0.27	0.713	1
chr5	15551427	15551537	3.29	3.15	3.42	-0.27	0.713	1
chr2	122161656	122161878	5.13	5.05	5.21	-0.16	0.713	1
chr7	69564442	69564743	4.83	4.91	4.74	0.17	0.713	1
chr11	88864490	88864933	6.4	6.35	6.45	-0.1	0.713	1
chr11	116522987	116523152	4.67	4.58	4.74	-0.16	0.713	1
chr8	8275079	8275333	4.87	4.95	4.79	0.16	0.713	1
chr17	7642560	7642845	4.66	4.75	4.57	0.17	0.713	1
chr12	105563022	105563162	4.1	4.22	3.96	0.27	0.713	1
chr1	135016979	135017244	5.26	5.18	5.32	-0.14	0.713	1
chr4	42950202	42950384	4.8	4.89	4.71	0.19	0.713	1
chr1	194589258	194589377	3.74	3.61	3.85	-0.24	0.713	1
chr2	52477222	52477383	3.6	3.74	3.45	0.29	0.713	1
chr5	92277797	92278374	6.18	6.12	6.23	-0.11	0.713	1
chr10	124297293	124297596	5.55	5.49	5.61	-0.12	0.713	1
chr10	120915090	120915228	3.7	3.58	3.8	-0.22	0.713	1
chr10	20724945	20725239	5.3	5.37	5.22	0.15	0.713	1
chr10	78747323	78747407	3.82	3.95	3.68	0.27	0.713	1
chr5	36226314	36226619	5.84	5.91	5.77	0.13	0.713	1
chr5	130109466	130109627	4.03	4.16	3.89	0.26	0.713	1
chr1	74787971	74788055	3.33	3.49	3.16	0.32	0.713	1
chr1	178675774	178675872	3.33	3.49	3.16	0.32	0.713	1
chr11	29879780	29879909	3.73	3.61	3.83	-0.22	0.713	1
chr17	33524124	33524228	3.73	3.61	3.83	-0.22	0.713	1
chr4	141670383	141670554	3.73	3.61	3.83	-0.22	0.713	1
chr6	29247241	29247356	3.73	3.61	3.83	-0.22	0.713	1
chr1	38700751	38701016	5.21	5.14	5.27	-0.14	0.713	1
chr4	63560190	63560309	3.66	3.55	3.77	-0.22	0.713	1
chr4	43508700	43508890	4.34	4.43	4.24	0.19	0.713	1
chr7	36930336	36930531	3.8	3.92	3.67	0.25	0.713	1
chr16	96358044	96358271	4.6	4.7	4.49	0.2	0.713	1
chr2	57116721	57116949	5.42	5.54	5.29	0.24	0.713	1
chr17	34263101	34263239	4.09	4.19	3.98	0.21	0.713	1
chr9	52105577	52105730	4.09	4.19	3.98	0.21	0.713	1
chr1	34287845	34288056	4.99	5.07	4.91	0.16	0.713	1
chr7	28267752	28267920	4.11	4	4.21	-0.22	0.713	1
chr6	67102582	67102780	5.36	5.44	5.28	0.15	0.713	1
chr13	23563238	23563431	4.52	4.43	4.61	-0.18	0.713	1
chr8	24399645	24399849	4.52	4.43	4.61	-0.18	0.713	1
chr3	63976363	63976487	3.49	3.34	3.63	-0.28	0.713	1
chr5	32035795	32036041	4.47	4.57	4.37	0.2	0.713	1
chr15	78549299	78549417	4.11	4.22	4	0.23	0.714	1
chr14	67283339	67283456	3.29	3.44	3.12	0.32	0.714	1
chr14	123556947	123557036	3.29	3.44	3.12	0.32	0.714	1
chr7	96914127	96914246	3.53	3.39	3.65	-0.26	0.714	1
chr2	167167945	167168120	4.18	4.28	4.08	0.19	0.714	1
chr11	120554913	120555171	5.17	5.1	5.24	-0.14	0.714	1
chr2	124120517	124120685	3.84	3.95	3.72	0.23	0.714	1
chr4	141524810	141524980	3.84	3.95	3.72	0.23	0.714	1
chr2	113848604	113849062	5.46	5.53	5.39	0.14	0.714	1
chr1	193568683	193568867	4.35	4.45	4.24	0.21	0.714	1
chr14	63868774	63868858	2.92	3.08	2.74	0.34	0.714	1
chr5	32346317	32346582	6.01	5.95	6.06	-0.11	0.714	1
chr4	139644169	139644263	3.8	3.91	3.69	0.22	0.714	1
chr5	145069855	145069970	3.8	3.91	3.69	0.22	0.714	1
chr2	98666241	98667329	12.82	12.8	12.85	-0.06	0.714	1
chr17	26618611	26618804	3.83	3.71	3.94	-0.23	0.714	1
chr2	17287654	17287823	3.83	3.71	3.94	-0.23	0.714	1
chr14	66241404	66241502	3.4	3.52	3.26	0.27	0.714	1
chr9	9263885	9264043	3.4	3.52	3.26	0.27	0.714	1
chrX	89433607	89433763	3.71	3.6	3.82	-0.22	0.714	1
chr9	42094793	42095013	4.16	4.25	4.05	0.21	0.714	1
chr3	104956407	104956595	3.87	3.68	4.03	-0.35	0.714	1
chr6	117105429	117105597	3.18	3.04	3.31	-0.28	0.714	1
chr12	34808247	34808444	4.43	4.54	4.32	0.23	0.714	1
chr11	82908331	82908497	4.56	4.48	4.64	-0.16	0.714	1
chr18	22418935	22419055	3.62	3.75	3.48	0.27	0.714	1
chr15	60779227	60779408	4.15	4.25	4.04	0.21	0.714	1
chr4	40289176	40289297	3.56	3.69	3.43	0.26	0.714	1
chr5	146867417	146867517	3.8	3.67	3.92	-0.25	0.714	1
chr1	192834717	192834811	3.1	2.95	3.24	-0.29	0.714	1
chr2	67226449	67226545	3.1	2.95	3.24	-0.29	0.714	1
chr3	80006232	80006328	3.1	2.95	3.24	-0.29	0.714	1
chr1	136656566	136656955	6.08	6.02	6.13	-0.11	0.714	1
chr1	36511626	36511964	6.72	6.67	6.76	-0.1	0.714	1
chr6	136816729	136816890	3.5	3.62	3.38	0.24	0.714	1
chr5	30272059	30272228	4	3.9	4.1	-0.2	0.714	1
chr1	33670329	33670606	5.02	5.1	4.93	0.17	0.714	1
chr5	39129121	39129215	2.78	2.61	2.94	-0.33	0.714	1
chr4	22476961	22477197	4.45	4.56	4.33	0.23	0.714	1
chr9	106448839	106448959	4.5	4.59	4.4	0.19	0.714	1
chr1	85586090	85586193	4.75	4.83	4.66	0.18	0.714	1
chr8	123224763	123224872	3.74	3.85	3.62	0.24	0.714	1
chr1	66941090	66941194	3.48	3.35	3.59	-0.24	0.714	1
chr4	62208225	62208720	6.26	6.21	6.31	-0.1	0.714	1
chr1	185336617	185336730	3.31	3.17	3.44	-0.27	0.714	1
chr3	33824669	33824775	3.38	3.53	3.21	0.32	0.714	1
chr14	25461523	25461624	4.19	4.29	4.08	0.2	0.714	1
chr13	56702850	56703122	5.26	5.35	5.17	0.17	0.714	1
chr9	61476506	61476684	4.11	4.01	4.2	-0.2	0.714	1
chr2	75685471	75685773	5.6	5.67	5.53	0.15	0.714	1
chr12	65075476	65075610	4.54	4.46	4.63	-0.17	0.714	1
chr11	56550726	56551055	5.03	5.11	4.95	0.16	0.714	1
chr11	120151197	120151529	5.78	5.72	5.84	-0.11	0.714	1
chr15	94557518	94557721	4.53	4.42	4.63	-0.22	0.714	1
chr11	76477399	76477497	3.32	3.46	3.16	0.29	0.714	1
chr11	98358191	98358319	4.33	4.44	4.21	0.23	0.714	1
chr6	146324834	146325096	4.63	4.73	4.53	0.2	0.714	1
chr19	57610793	57611054	4.9	4.99	4.81	0.18	0.714	1
chr12	36207496	36207740	4.81	4.73	4.89	-0.16	0.714	1
chr16	35363804	35364037	5.28	5.22	5.35	-0.13	0.714	1
chr9	107289744	107289966	5.28	5.22	5.35	-0.13	0.714	1
chr3	9153744	9153977	5.25	5.18	5.32	-0.13	0.714	1
chr7	139212883	139213056	4.51	4.61	4.41	0.2	0.714	1
chr5	23581594	23581747	4.08	3.96	4.18	-0.22	0.714	1
chr3	135522072	135522190	3.71	3.84	3.57	0.28	0.714	1
chr5	90681982	90682118	3.71	3.84	3.57	0.28	0.714	1
chr9	49827742	49827872	3.71	3.84	3.57	0.28	0.714	1
chr7	143829991	143830266	6.68	6.74	6.63	0.11	0.714	1
chr1	36325969	36326242	4.85	4.77	4.93	-0.16	0.714	1
chr19	10689027	10689242	4.85	4.77	4.93	-0.16	0.714	1
chr1	137360753	137360943	4.74	4.84	4.64	0.2	0.714	1
chr9	44734121	44734430	5.58	5.52	5.64	-0.12	0.714	1
chr16	72649419	72649557	3.38	3.25	3.51	-0.26	0.714	1
chr2	28688592	28688697	3.38	3.25	3.51	-0.26	0.714	1
chr1	60353442	60353668	4.04	4.14	3.93	0.21	0.714	1
chr1	86381178	86381318	3.57	3.44	3.68	-0.24	0.714	1
chr1	192070316	192070415	3.57	3.44	3.68	-0.24	0.714	1
chr10	25275589	25275783	4.36	4.27	4.45	-0.18	0.714	1
chr11	88087013	88087226	5.19	5.13	5.26	-0.13	0.714	1
chr13	62466621	62467051	6.66	6.71	6.61	0.1	0.714	1
chr3	129831067	129831546	6.81	6.77	6.85	-0.09	0.714	1
chr18	16213915	16214013	3.36	3.49	3.21	0.28	0.714	1
chr5	48718740	48718838	3.36	3.49	3.21	0.28	0.714	1
chr11	3132788	3133056	7.57	7.61	7.53	0.08	0.714	1
chr14	20388818	20389034	4.62	4.71	4.52	0.19	0.714	1
chr13	9450384	9450549	3.81	3.93	3.68	0.25	0.714	1
chr17	15058150	15058326	3.81	3.93	3.68	0.25	0.714	1
chr15	33907106	33907488	6.21	6.16	6.26	-0.11	0.714	1
chr1	57450400	57450520	3.37	3.23	3.49	-0.27	0.715	1
chr13	98453327	98453435	3.37	3.23	3.49	-0.27	0.715	1
chr13	108025975	108026083	3.37	3.23	3.49	-0.27	0.715	1
chr14	119228059	119228186	3.62	3.75	3.48	0.27	0.715	1
chr2	5165907	5166057	4.09	4.2	3.97	0.23	0.715	1
chr15	99476605	99476721	3.74	3.63	3.84	-0.22	0.715	1
chr12	84181102	84181330	4.44	4.35	4.53	-0.18	0.715	1
chr19	38042580	38042724	3.71	3.6	3.81	-0.22	0.715	1
chr18	31634719	31635182	7.71	7.67	7.75	-0.08	0.715	1
chr8	49282523	49282702	4.16	4.26	4.06	0.21	0.715	1
chr4	57370103	57370276	4.24	4.34	4.13	0.21	0.715	1
chr14	7749571	7749711	3.82	3.93	3.7	0.23	0.715	1
chr11	79992736	79993334	6.6	6.56	6.65	-0.09	0.715	1
chr1	154032677	154032849	3.94	4.05	3.82	0.23	0.715	1
chr5	114926990	114927092	3.94	4.05	3.82	0.23	0.715	1
chr6	115792233	115792331	3.18	3.32	3.01	0.31	0.715	1
chr11	20112312	20112474	4.2	4.31	4.08	0.23	0.715	1
chr10	59702363	59702763	5.93	6.01	5.86	0.15	0.715	1
chr13	68999322	68999641	4.86	4.95	4.77	0.19	0.715	1
chr11	112782015	112782286	5.63	5.7	5.56	0.14	0.715	1
chr11	44535097	44535332	4.93	4.85	5	-0.15	0.715	1
chr12	110696238	110696678	5.67	5.6	5.73	-0.12	0.715	1
chr11	69997184	69997479	5.78	5.84	5.72	0.12	0.715	1
chr1	170011319	170011424	3.83	3.71	3.94	-0.23	0.715	1
chr10	37483669	37483822	3.92	3.82	4.02	-0.21	0.715	1
chr14	14054545	14054639	3.1	3.26	2.92	0.34	0.715	1
chr7	127768906	127769202	5.76	5.7	5.81	-0.11	0.715	1
chr10	69321360	69321506	4.13	4.03	4.23	-0.2	0.715	1
chr4	41677440	41677535	3.76	3.89	3.63	0.26	0.715	1
chr7	131553821	131554086	4.22	4.32	4.11	0.21	0.715	1
chr3	159883449	159883628	4.75	4.66	4.83	-0.16	0.715	1
chr7	122411632	122411783	3.77	3.63	3.89	-0.26	0.715	1
chr2	13750284	13750368	2.89	3.08	2.67	0.41	0.715	1
chr18	66162312	66162673	5.76	5.83	5.7	0.13	0.715	1
chr3	107760156	107760541	5.64	5.72	5.57	0.15	0.715	1
chr8	91378902	91378999	3.56	3.68	3.42	0.27	0.715	1
chr15	10485871	10486232	6.11	6.17	6.04	0.13	0.715	1
chr9	121868351	121868523	3.96	4.07	3.84	0.23	0.715	1
chr7	109993355	109993897	5.54	5.48	5.6	-0.12	0.715	1
chr7	88468716	88468858	3.6	3.47	3.72	-0.24	0.715	1
chr13	112999017	112999144	3.54	3.67	3.4	0.27	0.715	1
chr19	12770974	12771084	3.54	3.67	3.4	0.27	0.715	1
chr4	137083020	137083114	3.54	3.67	3.4	0.27	0.715	1
chr11	121434823	121434990	4.09	4.21	3.96	0.26	0.715	1
chr7	144613075	144613172	3.78	3.9	3.64	0.27	0.715	1
chr11	45955142	45955314	4.75	4.67	4.83	-0.16	0.715	1
chr18	39051133	39051470	5.03	4.95	5.11	-0.16	0.715	1
chr10	12298974	12299274	4.36	4.46	4.25	0.21	0.715	1
chr9	62881925	62882127	4.28	4.18	4.37	-0.19	0.715	1
chr8	122144722	122145302	6.73	6.78	6.68	0.11	0.715	1
chr4	7560558	7560751	3.93	3.82	4.03	-0.21	0.715	1
chr13	57908325	57908465	4.6	4.69	4.51	0.18	0.715	1
chr5	71657780	71658071	4.88	4.81	4.96	-0.15	0.715	1
chr6	90749731	90749883	4.09	3.98	4.19	-0.21	0.715	1
chr4	135494500	135494707	4.54	4.64	4.43	0.21	0.715	1
chr14	21766640	21766748	3.45	3.58	3.3	0.28	0.715	1
chr19	21798866	21798977	3.45	3.58	3.3	0.28	0.715	1
chr15	8684369	8684676	4.72	4.63	4.8	-0.16	0.715	1
chr2	113456673	113456982	5.15	5.22	5.08	0.14	0.715	1
chr10	93453226	93453557	6.12	6.18	6.05	0.14	0.715	1
chr4	10897038	10897122	3.22	3.37	3.05	0.32	0.715	1
chr10	70096959	70097176	5.09	5.02	5.16	-0.14	0.715	1
chr18	60632817	60633059	4.87	4.79	4.94	-0.15	0.715	1
chr2	172132744	172132914	4.39	4.3	4.47	-0.17	0.715	1
chr15	73338968	73339171	4.12	4.02	4.22	-0.2	0.715	1
chr10	26375948	26376103	4.78	4.88	4.68	0.2	0.715	1
chr8	61310590	61310813	4.8	4.71	4.88	-0.16	0.715	1
chr7	6435452	6435642	4.21	4.32	4.08	0.24	0.715	1
chr2	59882349	59882443	3.43	3.57	3.27	0.3	0.715	1
chr7	112700385	112700479	3.16	3.02	3.29	-0.27	0.715	1
chr12	15011173	15011368	4.05	4.17	3.92	0.25	0.715	1
chr7	127875660	127875968	5.08	5	5.16	-0.15	0.715	1
chr7	49586624	49586873	4.62	4.52	4.71	-0.19	0.715	1
chr5	118069395	118069569	4.51	4.6	4.41	0.19	0.715	1
chr15	64040871	64040982	3.59	3.46	3.71	-0.25	0.715	1
chr2	14312614	14312775	3.59	3.46	3.71	-0.25	0.715	1
chr10	78297891	78298296	5.37	5.29	5.44	-0.14	0.715	1
chr2	103982366	103982474	3.55	3.68	3.4	0.29	0.715	1
chr4	57560078	57560335	5.08	5	5.15	-0.14	0.715	1
chr16	91846380	91846729	5.64	5.71	5.57	0.14	0.715	1
chr3	93362044	93362178	3.92	4.04	3.78	0.26	0.715	1
chr4	117202688	117202798	3.14	3	3.27	-0.28	0.715	1
chr14	59066949	59067219	5.17	5.1	5.24	-0.14	0.715	1
chr7	143631635	143631814	3.8	3.93	3.65	0.28	0.715	1
chr2	105259203	105259400	3.85	3.95	3.74	0.21	0.715	1
chr7	30614586	30614715	3.59	3.46	3.7	-0.25	0.715	1
chr18	23592611	23592790	4.22	4.32	4.12	0.2	0.715	1
chr2	109917395	109917944	7.37	7.33	7.41	-0.08	0.715	1
chr14	44016162	44016332	3.69	3.81	3.57	0.24	0.716	1
chr14	19769097	19769329	4.42	4.53	4.3	0.23	0.716	1
chr1	157507923	157508136	5.15	5.24	5.06	0.18	0.716	1
chr14	60907146	60907314	4.42	4.51	4.32	0.19	0.716	1
chr13	6030149	6030352	4.41	4.32	4.5	-0.18	0.716	1
chr5	15934690	15934925	4.41	4.32	4.5	-0.18	0.716	1
chr13	107101723	107101932	5.16	5.09	5.22	-0.14	0.716	1
chr15	51854213	51854414	4.8	4.88	4.71	0.17	0.716	1
chr10	121995529	121995655	3.2	3.04	3.34	-0.3	0.716	1
chr19	41647107	41647208	3.2	3.04	3.34	-0.3	0.716	1
chr7	126418551	126418674	3.2	3.04	3.34	-0.3	0.716	1
chr1	165790090	165790194	3.2	3.34	3.05	0.29	0.716	1
chr16	70330752	70330850	3.2	3.34	3.05	0.29	0.716	1
chr16	12517215	12517406	4.13	4.03	4.22	-0.19	0.716	1
chr10	120701968	120702176	4.41	4.32	4.49	-0.17	0.716	1
chr11	6444046	6444795	7.42	7.46	7.37	0.09	0.716	1
chr2	138375386	138375484	3.04	3.19	2.88	0.31	0.716	1
chr4	32055268	32055366	3.04	3.19	2.88	0.31	0.716	1
chr5	88496519	88496617	3.04	3.19	2.88	0.31	0.716	1
chr17	10841002	10841156	4.92	5.02	4.82	0.2	0.716	1
chr14	70647187	70647366	3.8	3.68	3.91	-0.22	0.716	1
chr17	24007573	24007775	4.85	4.93	4.77	0.16	0.716	1
chr2	12301896	12302107	4.5	4.4	4.59	-0.19	0.716	1
chr7	72831079	72831292	4.31	4.41	4.2	0.2	0.716	1
chr17	44737988	44738228	5.14	5.22	5.06	0.16	0.716	1
chr9	31543490	31543600	3.73	3.84	3.6	0.24	0.716	1
chr11	22383636	22383893	4.78	4.87	4.69	0.18	0.716	1
chr4	119901545	119901912	5.31	5.37	5.24	0.14	0.716	1
chr4	15939921	15940019	3.15	3.28	3	0.29	0.716	1
chr9	110411068	110411757	6.52	6.48	6.57	-0.09	0.716	1
chr17	21008761	21009101	6.45	6.5	6.39	0.12	0.716	1
chr8	84840518	84840840	5.69	5.75	5.62	0.13	0.716	1
chr1	78745539	78745829	5.63	5.57	5.69	-0.12	0.716	1
chr6	88242710	88242856	4.56	4.65	4.45	0.2	0.716	1
chr1	133800949	133801140	4.75	4.66	4.82	-0.16	0.716	1
chr15	8511965	8512081	3.09	2.93	3.23	-0.3	0.716	1
chr2	121916792	121916888	3.09	2.93	3.23	-0.3	0.716	1
chr5	59074521	59074615	3.09	2.93	3.23	-0.3	0.716	1
chr7	110630347	110630623	5.13	5.06	5.2	-0.14	0.716	1
chr4	94810606	94810872	5.41	5.34	5.48	-0.14	0.716	1
chr18	60896934	60897118	4.75	4.67	4.82	-0.15	0.716	1
chr2	170826175	170826428	4.73	4.64	4.82	-0.19	0.716	1
chr10	93160820	93161011	4.31	4.21	4.4	-0.19	0.716	1
chr10	13412130	13412455	5.55	5.62	5.48	0.14	0.716	1
chr15	53175309	53175493	4.4	4.5	4.3	0.2	0.716	1
chr19	5001785	5002041	5.52	5.59	5.45	0.13	0.716	1
chr12	44943345	44943510	4.58	4.5	4.66	-0.16	0.716	1
chr14	19419280	19419417	6.59	6.63	6.54	0.09	0.716	1
chr14	60913063	60913294	4.52	4.43	4.6	-0.17	0.716	1
chr1	89620144	89620271	3.51	3.39	3.63	-0.24	0.716	1
chr16	28989842	28989937	3.4	3.26	3.52	-0.26	0.716	1
chr3	65873594	65873688	3.4	3.26	3.52	-0.26	0.716	1
chr6	54473329	54473432	3.4	3.26	3.52	-0.26	0.716	1
chr14	34762759	34762891	3.32	3.47	3.15	0.32	0.716	1
chr5	53672503	53672615	3.96	4.07	3.84	0.23	0.716	1
chr16	13969241	13969362	3.68	3.79	3.56	0.23	0.716	1
chr12	85288574	85288689	3.21	3.34	3.07	0.28	0.716	1
chr9	64179149	64179362	4.42	4.33	4.5	-0.17	0.716	1
chr19	45079328	45079423	3.98	3.88	4.08	-0.2	0.716	1
chr9	123473134	123473275	3.98	3.88	4.08	-0.2	0.716	1
chr1	24901443	24901555	3.23	3.36	3.09	0.27	0.716	1
chr17	88954175	88954279	3.52	3.67	3.36	0.31	0.716	1
chr9	107619640	107619771	4.16	4.26	4.07	0.19	0.716	1
chr3	20034900	20035392	6.68	6.74	6.63	0.11	0.716	1
chr15	73866951	73867036	3.57	3.7	3.43	0.27	0.716	1
chr8	51454367	51454507	3.44	3.57	3.3	0.27	0.716	1
chr16	92022145	92022314	3.64	3.52	3.75	-0.23	0.716	1
chr8	23470314	23470456	3.64	3.52	3.75	-0.23	0.716	1
chr4	138379241	138379352	3.75	3.64	3.85	-0.21	0.716	1
chr7	38191237	38191495	6.25	6.31	6.2	0.11	0.716	1
chr10	125937941	125938025	2.71	2.9	2.48	0.42	0.716	1
chr3	95861937	95862080	3.83	3.94	3.71	0.23	0.716	1
chr2	27774310	27774769	5.69	5.59	5.79	-0.2	0.716	1
chr10	10555344	10555565	5.39	5.47	5.31	0.16	0.716	1
chr9	13298006	13298164	4.51	4.6	4.4	0.2	0.716	1
chr4	141060445	141060977	6.72	6.67	6.76	-0.09	0.716	1
chr11	55127971	55128259	4.29	4.19	4.38	-0.19	0.716	1
chr10	95416687	95417036	5.33	5.26	5.39	-0.13	0.716	1
chr7	143829532	143829665	4.33	4.43	4.24	0.19	0.716	1
chr2	153632646	153632854	4.47	4.57	4.37	0.2	0.716	1
chr9	66158072	66158265	4.47	4.57	4.37	0.2	0.716	1
chr10	78520697	78520830	3.39	3.26	3.51	-0.24	0.716	1
chr9	83807716	83807815	3.39	3.26	3.51	-0.24	0.716	1
chr13	83603920	83604152	5.18	5.11	5.25	-0.14	0.716	1
chr5	90694618	90694716	3.7	3.83	3.57	0.26	0.716	1
chr9	58701885	58702000	3.7	3.83	3.57	0.26	0.716	1
chr10	81648820	81649110	5.73	5.79	5.66	0.13	0.716	1
chr15	9074779	9074915	3.97	3.87	4.07	-0.21	0.716	1
chr3	90587769	90588050	6.5	6.45	6.55	-0.09	0.716	1
chr9	17697372	17697493	3.2	3.35	3.03	0.32	0.716	1
chr4	136310639	136311082	6.13	6.08	6.19	-0.1	0.716	1
chr8	25785126	25785590	6.36	6.31	6.41	-0.1	0.716	1
chr14	19964311	19964405	3.14	3	3.27	-0.28	0.716	1
chr6	101427326	101427580	4.22	4.33	4.1	0.23	0.716	1
chr12	108393730	108394031	6.59	6.64	6.54	0.1	0.716	1
chr10	92578918	92579155	5.53	5.61	5.45	0.16	0.716	1
chr2	59007434	59007615	4.44	4.53	4.35	0.18	0.717	1
chr10	75827808	75828017	4.28	4.39	4.16	0.22	0.717	1
chr8	45875320	45875563	4.8	4.72	4.87	-0.15	0.717	1
chr11	43481829	43482002	3.95	3.83	4.06	-0.22	0.717	1
chr14	30593708	30593792	3.88	4.01	3.75	0.26	0.717	1
chr10	4006440	4006625	3.97	3.86	4.07	-0.22	0.717	1
chrX	8132114	8132220	3.97	3.86	4.07	-0.22	0.717	1
chr9	60837394	60837779	5.63	5.57	5.69	-0.12	0.717	1
chr3	115714805	115715192	6.05	6.11	5.99	0.13	0.717	1
chr7	47042826	47043203	5.58	5.66	5.5	0.16	0.717	1
chr16	29208935	29209173	4.4	4.32	4.49	-0.17	0.717	1
chr5	29735574	29736014	5.92	5.98	5.85	0.12	0.717	1
chr10	67651619	67651811	3.94	4.05	3.81	0.24	0.717	1
chr11	114727293	114727462	4.76	4.68	4.83	-0.16	0.717	1
chr16	26316331	26316646	5.16	5.23	5.09	0.14	0.717	1
chr17	34028016	34028208	5.59	5.67	5.52	0.15	0.717	1
chr7	3447161	3447351	5.06	5.14	4.98	0.16	0.717	1
chr4	11929480	11929649	4.16	4.06	4.26	-0.19	0.717	1
chr12	33020118	33020368	5.54	5.61	5.47	0.15	0.717	1
chr11	58093044	58093274	5.29	5.36	5.21	0.15	0.717	1
chr1	90503367	90503471	3.65	3.77	3.53	0.24	0.717	1
chr18	75246919	75247133	4.88	4.8	4.96	-0.16	0.717	1
chr9	118488398	118488521	3.66	3.55	3.77	-0.22	0.717	1
chr3	30929858	30930036	4.1	3.99	4.19	-0.19	0.717	1
chr15	38535452	38535642	4.37	4.28	4.45	-0.17	0.717	1
chr7	112249393	112249599	4.37	4.28	4.45	-0.17	0.717	1
chr4	89128197	89128438	4.76	4.68	4.84	-0.17	0.717	1
chr6	131316544	131316718	4.23	4.33	4.12	0.2	0.717	1
chr16	62832590	62832687	3.19	3.04	3.32	-0.27	0.717	1
chr8	22506336	22506434	3.19	3.04	3.32	-0.27	0.717	1
chr19	28291688	28291862	3.71	3.6	3.81	-0.22	0.717	1
chr10	11229859	11229957	3.34	3.47	3.2	0.28	0.717	1
chr16	97945254	97945388	3.02	3.17	2.84	0.33	0.717	1
chr12	86816272	86816471	4.17	4.07	4.27	-0.19	0.717	1
chr9	44066787	44067169	5.72	5.79	5.64	0.15	0.717	1
chr14	123201982	123202235	4.46	4.56	4.34	0.22	0.717	1
chr8	8658924	8659094	4.82	4.91	4.73	0.18	0.717	1
chr6	35177274	35177721	5.41	5.49	5.34	0.15	0.717	1
chr11	53456594	53456692	3.16	3.29	3.01	0.27	0.717	1
chr14	72158648	72158769	3.16	3.29	3.01	0.27	0.717	1
chr10	111103192	111103448	4.8	4.72	4.87	-0.16	0.717	1
chr17	87613451	87613607	4.46	4.56	4.36	0.2	0.717	1
chr7	29984193	29984345	4.46	4.56	4.36	0.2	0.717	1
chr4	133369633	133369858	4.38	4.47	4.27	0.2	0.717	1
chr12	85115736	85115954	4.18	4.08	4.26	-0.18	0.717	1
chr19	55817156	55817257	3.43	3.3	3.56	-0.25	0.717	1
chr14	14087530	14087624	2.75	2.55	2.92	-0.37	0.717	1
chr4	87728614	87728866	4.36	4.27	4.45	-0.18	0.717	1
chr12	4234190	4234519	5.81	5.87	5.74	0.13	0.717	1
chr13	48513352	48513620	5.51	5.45	5.57	-0.12	0.717	1
chr11	29547764	29548006	4.61	4.71	4.52	0.19	0.717	1
chr9	123153220	123153433	4.22	4.42	3.99	0.43	0.717	1
chr5	114162560	114162831	4.77	4.68	4.84	-0.16	0.717	1
chr3	158031351	158031590	3.72	3.82	3.61	0.22	0.717	1
chr7	128237988	128238137	4.88	4.96	4.8	0.16	0.717	1
chr17	25844478	25844699	5.62	5.55	5.68	-0.13	0.717	1
chr11	73198988	73199192	5.45	5.39	5.52	-0.13	0.717	1
chr13	34080038	34080122	3.42	3.64	3.16	0.48	0.717	1
chr11	95100556	95100696	3.86	3.98	3.74	0.24	0.717	1
chr15	64271760	64271928	4.72	4.8	4.63	0.17	0.717	1
chr3	95687844	95687964	4.18	4.08	4.27	-0.18	0.717	1
chr7	51862153	51862435	5.93	5.87	5.98	-0.11	0.717	1
chr6	29216278	29216446	4.54	4.64	4.44	0.2	0.717	1
chr4	142845455	142845663	4.01	4.13	3.88	0.25	0.717	1
chr13	119617174	119617501	6.26	6.2	6.31	-0.1	0.717	1
chr19	29253842	29254021	4.57	4.66	4.48	0.18	0.717	1
chr10	3523060	3523372	5.05	4.98	5.12	-0.15	0.717	1
chr2	85061146	85061274	4.32	4.23	4.41	-0.19	0.717	1
chr8	36164888	36165172	4.57	4.66	4.47	0.18	0.717	1
chr8	20597481	20597627	4.22	4.31	4.13	0.19	0.717	1
chr11	48834340	48834558	4.99	4.92	5.06	-0.14	0.717	1
chr19	3519546	3519746	4.63	4.71	4.55	0.16	0.717	1
chr8	34225046	34225266	4.4	4.48	4.3	0.18	0.717	1
chr3	83915924	83916026	3.38	3.24	3.51	-0.26	0.717	1
chr6	135319633	135319791	4.06	4.16	3.95	0.21	0.717	1
chr11	104361748	104362088	5.49	5.56	5.41	0.14	0.717	1
chr10	54032404	54032588	4.52	4.61	4.42	0.18	0.717	1
chr3	137981421	137981667	4.52	4.61	4.42	0.18	0.717	1
chr10	94545691	94545944	5.04	5.12	4.95	0.17	0.717	1
chr13	41864784	41864958	3.75	3.64	3.85	-0.21	0.717	1
chr12	105027749	105027965	5.11	5.03	5.18	-0.15	0.717	1
chr4	43499631	43499777	3.92	4.03	3.8	0.23	0.717	1
chr7	126869839	126870023	4.11	4.22	3.99	0.23	0.717	1
chr14	117022508	117022606	2.81	2.62	2.97	-0.36	0.717	1
chr14	69805615	69805807	5.32	5.26	5.39	-0.13	0.717	1
chr17	32320888	32320994	4.11	4.02	4.2	-0.19	0.717	1
chr19	55995763	55995907	4.03	4.14	3.91	0.22	0.717	1
chr4	133660297	133660400	3.17	3.32	3	0.32	0.718	1
chr8	23169075	23169212	4.56	4.66	4.46	0.2	0.718	1
chr18	63136644	63136761	3.25	3.39	3.1	0.29	0.718	1
chr6	122826376	122826676	5.66	5.73	5.59	0.15	0.718	1
chr1	91600759	91601050	5.55	5.62	5.47	0.15	0.718	1
chr6	51710994	51711088	3.65	3.52	3.76	-0.24	0.718	1
chr9	61878998	61879146	3.65	3.52	3.76	-0.24	0.718	1
chr5	72224614	72224761	3.83	3.93	3.72	0.21	0.718	1
chr18	62478162	62478532	4.63	4.55	4.71	-0.16	0.718	1
chr16	44542119	44542266	4.16	4.05	4.25	-0.2	0.718	1
chr16	84518553	84518785	4.16	4.05	4.25	-0.2	0.718	1
chr5	31179970	31180250	5.18	5.11	5.25	-0.14	0.718	1
chr1	24684070	24684237	4.37	4.27	4.46	-0.2	0.718	1
chr2	113217161	113217315	3.91	4.02	3.79	0.23	0.718	1
chr12	32123673	32123779	3.17	3.02	3.3	-0.28	0.718	1
chr13	108297759	108297859	3.17	3.02	3.3	-0.28	0.718	1
chr10	40069373	40069482	3.25	3.4	3.08	0.32	0.718	1
chr9	14275924	14276374	7.26	7.22	7.3	-0.08	0.718	1
chr1	125508627	125508890	5.84	5.79	5.9	-0.11	0.718	1
chr7	128089280	128089390	3.46	3.61	3.3	0.31	0.718	1
chr2	31209676	31209760	3.48	3.61	3.35	0.27	0.718	1
chr7	100288731	100288859	3.48	3.61	3.35	0.27	0.718	1
chr4	58935192	58935348	4.05	3.95	4.14	-0.19	0.718	1
chr4	20041812	20042132	5.76	5.83	5.69	0.14	0.718	1
chr10	17796126	17796392	4.13	4.02	4.24	-0.22	0.718	1
chr2	157561290	157561455	4.66	4.76	4.55	0.2	0.718	1
chr3	121327454	121327663	4.79	4.72	4.87	-0.15	0.718	1
chr11	90855844	90855971	3.49	3.63	3.34	0.28	0.718	1
chr4	150707214	150707619	6.52	6.47	6.57	-0.1	0.718	1
chr11	57518539	57518728	4.43	4.34	4.52	-0.18	0.718	1
chr5	44876965	44877242	5.35	5.43	5.27	0.15	0.718	1
chr3	146642127	146642333	4.56	4.67	4.45	0.22	0.718	1
chr10	67524132	67524303	3.77	3.89	3.63	0.27	0.718	1
chr4	150556935	150557091	3.77	3.89	3.63	0.27	0.718	1
chr15	32920521	32920890	7.33	7.38	7.29	0.09	0.718	1
chr15	76723732	76723965	5.58	5.51	5.65	-0.14	0.718	1
chr2	92776651	92776786	3.95	4.06	3.83	0.23	0.718	1
chr3	103615716	103615855	3.95	4.06	3.83	0.23	0.718	1
chr13	53514614	53514883	5.9	5.97	5.83	0.14	0.718	1
chr6	112781463	112781679	4.14	4.04	4.24	-0.2	0.718	1
chr11	26074009	26074207	4.88	4.97	4.78	0.2	0.718	1
chr14	73382892	73383027	3.85	3.97	3.7	0.27	0.718	1
chr12	99953050	99953233	3.7	3.58	3.81	-0.23	0.718	1
chr14	55478696	55478995	5.67	5.73	5.6	0.13	0.718	1
chr8	115109461	115109566	3.39	3.52	3.24	0.28	0.718	1
chr1	161868560	161868679	3.69	3.82	3.55	0.27	0.718	1
chr9	50478966	50479118	3.43	3.3	3.55	-0.25	0.718	1
chr4	117528115	117528262	3.37	3.51	3.21	0.3	0.718	1
chr9	119983703	119984009	5.68	5.62	5.74	-0.12	0.718	1
chr4	59651572	59651666	2.53	2.32	2.71	-0.39	0.718	1
chr3	48074250	48074418	3.93	4.04	3.81	0.23	0.718	1
chr8	40595260	40595483	3.93	4.04	3.81	0.23	0.718	1
chr11	52117314	52117448	3.42	3.28	3.54	-0.26	0.718	1
chr14	27171339	27171433	3.42	3.28	3.54	-0.26	0.718	1
chr14	57060192	57060290	3.42	3.28	3.54	-0.26	0.718	1
chr18	44393583	44393688	3.42	3.28	3.54	-0.26	0.718	1
chr8	22859145	22859561	5.66	5.6	5.71	-0.11	0.718	1
chr8	119885827	119885952	4.3	4.4	4.18	0.22	0.718	1
chr13	85189214	85189534	6.03	5.97	6.08	-0.1	0.718	1
chr15	90852109	90852207	2.87	3.02	2.69	0.33	0.718	1
chr13	23738711	23738949	5.34	5.28	5.41	-0.13	0.718	1
chr12	89640046	89640150	3.45	3.32	3.57	-0.25	0.718	1
chr8	124721930	124722217	6.79	6.75	6.83	-0.09	0.718	1
chr8	116921322	116921768	5.79	5.86	5.71	0.14	0.718	1
chrX	60547392	60547769	5.61	5.69	5.54	0.15	0.718	1
chr2	167079164	167079404	4.42	4.51	4.32	0.18	0.718	1
chr1	186444736	186445117	6.43	6.49	6.37	0.12	0.718	1
chr6	47175702	47175871	4.04	4.15	3.92	0.22	0.718	1
chr11	26201054	26201197	4.01	4.13	3.88	0.25	0.718	1
chr1	161225015	161225176	3.2	3.04	3.35	-0.31	0.718	1
chr10	31313597	31313793	4.48	4.57	4.38	0.19	0.718	1
chr11	70646880	70647399	6.02	6.08	5.95	0.13	0.718	1
chr9	48618603	48618953	6.36	6.41	6.3	0.12	0.718	1
chr11	54955834	54956241	6.08	6.03	6.13	-0.11	0.718	1
chr12	99965787	99965881	2.99	3.17	2.78	0.39	0.718	1
chrX	49100681	49100828	4.02	3.92	4.12	-0.2	0.718	1
chr5	105527986	105528334	5.81	5.87	5.75	0.12	0.718	1
chr5	28070986	28071473	7.58	7.51	7.64	-0.13	0.718	1
chr19	10266576	10266705	3.99	3.89	4.08	-0.19	0.718	1
chr16	13505159	13505308	4.39	4.29	4.49	-0.19	0.718	1
chr10	121586641	121587002	5.73	5.67	5.79	-0.12	0.718	1
chr15	82380279	82380417	4.18	4.08	4.27	-0.19	0.718	1
chr3	75720391	75720557	3.76	3.87	3.64	0.23	0.718	1
chr2	167866861	167867117	5.27	5.33	5.2	0.14	0.718	1
chr3	108653772	108653982	5.35	5.29	5.41	-0.13	0.718	1
chr18	55150840	55151365	5.79	5.73	5.85	-0.12	0.718	1
chr11	45944843	45945153	5.03	4.96	5.09	-0.14	0.718	1
chr2	122164409	122164535	3.84	3.96	3.71	0.26	0.718	1
chr12	108894107	108894391	6.68	6.63	6.72	-0.09	0.718	1
chr2	167688866	167689231	5.98	5.92	6.03	-0.11	0.718	1
chr6	21851498	21851708	4.47	4.58	4.36	0.22	0.718	1
chr13	70819105	70819276	3.86	3.75	3.96	-0.21	0.718	1
chr14	29978326	29978836	6.67	6.63	6.72	-0.09	0.718	1
chr15	83383737	83383890	4.28	4.37	4.17	0.2	0.718	1
chr4	7513117	7513373	5.27	5.34	5.19	0.14	0.718	1
chr16	43547822	43547916	3.2	3.06	3.33	-0.27	0.718	1
chr17	53495228	53495322	3.2	3.06	3.33	-0.27	0.718	1
chr15	63997819	63997976	4.42	4.33	4.51	-0.18	0.718	1
chrX	7319162	7319475	5.56	5.49	5.62	-0.13	0.718	1
chr15	64382553	64382647	3.63	3.51	3.75	-0.24	0.718	1
chr16	4837749	4837896	3.63	3.51	3.75	-0.24	0.718	1
chr6	112273528	112273899	6.68	6.74	6.63	0.11	0.718	1
chr8	4193358	4193525	4.43	4.51	4.33	0.18	0.718	1
chr14	47986554	47986791	4.89	4.81	4.96	-0.16	0.718	1
chr4	139216628	139216925	5.55	5.61	5.48	0.13	0.718	1
chr3	105222973	105223243	5.7	5.76	5.64	0.12	0.718	1
chr10	80774659	80774871	4.68	4.78	4.57	0.21	0.719	1
chr3	102474558	102474776	4.68	4.78	4.57	0.21	0.719	1
chr13	105054205	105054567	5.17	5.1	5.23	-0.13	0.719	1
chr17	13550689	13551409	7.51	7.55	7.47	0.08	0.719	1
chrX	16619566	16619869	6.36	6.31	6.41	-0.1	0.719	1
chr10	128194224	128194485	5.13	5.21	5.05	0.16	0.719	1
chr10	86705414	86706123	8.22	8.19	8.26	-0.07	0.719	1
chr10	85660657	85660819	4.37	4.27	4.46	-0.18	0.719	1
chr11	32324741	32324899	3.66	3.78	3.53	0.25	0.719	1
chr17	25133318	25133435	3.37	3.23	3.49	-0.26	0.719	1
chr1	85325232	85325344	4.29	4.19	4.39	-0.2	0.719	1
chr13	107168759	107168970	4.45	4.35	4.53	-0.18	0.719	1
chr18	56881273	56881416	3.25	3.38	3.12	0.26	0.719	1
chr7	134033042	134033362	5	4.93	5.07	-0.14	0.719	1
chr12	35562972	35563086	3.65	3.78	3.52	0.26	0.719	1
chr3	109026577	109026798	4.85	4.94	4.76	0.18	0.719	1
chr17	69222449	69222634	4.82	4.9	4.72	0.18	0.719	1
chr13	119596429	119596561	5.55	5.63	5.47	0.17	0.719	1
chr4	150068233	150068573	5.45	5.52	5.38	0.14	0.719	1
chr3	108096679	108096784	3.2	3.06	3.33	-0.27	0.719	1
chr5	138155673	138155964	6.34	6.4	6.28	0.12	0.719	1
chr2	155874192	155874429	4.39	4.48	4.3	0.19	0.719	1
chr2	102186250	102186524	5.53	5.47	5.59	-0.12	0.719	1
chr3	87758779	87758903	4.77	4.86	4.67	0.18	0.719	1
chr9	39604233	39604414	3.82	3.7	3.93	-0.23	0.719	1
chr10	43694093	43694193	3.65	3.51	3.78	-0.27	0.719	1
chr7	64392169	64392409	6.45	6.4	6.49	-0.09	0.719	1
chr18	48682163	48682247	3.36	3.22	3.48	-0.26	0.719	1
chr19	32712708	32712893	4.26	4.36	4.14	0.22	0.719	1
chr10	12706161	12706272	3.24	3.1	3.36	-0.26	0.719	1
chr19	11819989	11820139	4.34	4.24	4.43	-0.18	0.719	1
chrX	12855579	12855772	4.37	4.46	4.27	0.19	0.719	1
chr17	67641785	67641954	3.82	3.71	3.92	-0.21	0.719	1
chr10	38981099	38981353	4.51	4.42	4.61	-0.19	0.719	1
chr12	81155826	81155926	4.01	3.91	4.11	-0.2	0.719	1
chr9	62040305	62040434	4.01	3.91	4.11	-0.2	0.719	1
chr11	55215044	55215149	3.68	3.8	3.54	0.26	0.719	1
chr17	32091407	32091610	4.92	4.84	4.99	-0.15	0.719	1
chr8	32334489	32334932	6.54	6.49	6.59	-0.09	0.719	1
chr14	51176386	51176515	4.44	4.54	4.33	0.21	0.719	1
chr16	28491850	28492023	3.29	3.41	3.15	0.26	0.719	1
chr8	122083479	122083827	5.26	5.32	5.19	0.14	0.719	1
chr11	108282952	108283063	3.5	3.61	3.37	0.24	0.719	1
chr10	60277579	60277773	4.36	4.46	4.24	0.22	0.719	1
chr2	163386869	163387193	5.38	5.45	5.31	0.14	0.719	1
chr1	170058127	170058353	5.2	5.13	5.26	-0.13	0.719	1
chr5	12503343	12503661	6.13	6.07	6.18	-0.11	0.719	1
chr8	84775175	84775290	4	4.1	3.89	0.2	0.719	1
chr6	122811350	122811585	6.16	6.11	6.21	-0.1	0.719	1
chr16	56852984	56853398	5.34	5.42	5.26	0.16	0.719	1
chr10	96697859	96697977	3.59	3.47	3.69	-0.22	0.719	1
chr1	92252101	92252195	3.16	3.32	2.97	0.34	0.719	1
chr10	63400535	63400635	3.16	3.32	2.97	0.34	0.719	1
chr2	117710237	117710639	5.11	5.18	5.03	0.16	0.719	1
chr3	101141966	101142112	3.55	3.68	3.4	0.28	0.719	1
chr10	37138901	37139019	4.27	4.38	4.15	0.23	0.719	1
chr9	4309445	4310015	8.42	8.46	8.38	0.07	0.719	1
chr13	34050716	34050800	3.07	3.22	2.9	0.32	0.719	1
chr2	145751009	145751169	3.62	3.73	3.51	0.22	0.719	1
chr11	79094936	79095034	3.52	3.37	3.65	-0.28	0.719	1
chr1	21166302	21166638	5.96	6.03	5.89	0.14	0.719	1
chr16	92917455	92917595	3.15	3.3	2.97	0.33	0.719	1
chr11	52971151	52971235	2.63	2.83	2.4	0.42	0.719	1
chr10	45734989	45735136	3.64	3.75	3.52	0.24	0.719	1
chr8	94861477	94861575	3.64	3.75	3.52	0.24	0.719	1
chr7	111976490	111976662	3.72	3.82	3.61	0.22	0.719	1
chr8	28579255	28579629	5.08	5.15	5	0.14	0.719	1
chr17	70797524	70797755	4.68	4.77	4.59	0.18	0.719	1
chr4	6454151	6454320	4.39	4.48	4.3	0.17	0.719	1
chr1	6805415	6805513	2.54	2.73	2.31	0.42	0.719	1
chr11	32359734	32359879	4.21	4.32	4.09	0.23	0.719	1
chr19	59400384	59400549	4.21	4.32	4.09	0.23	0.719	1
chr15	94444971	94445076	3	3.17	2.8	0.37	0.719	1
chr10	70287839	70288031	3.83	3.72	3.93	-0.21	0.719	1
chr2	92008320	92008580	5.83	5.89	5.76	0.14	0.719	1
chr15	6554618	6554712	3.18	3.34	3.01	0.32	0.719	1
chr7	110690882	110691144	4.9	4.99	4.81	0.18	0.719	1
chr7	39197611	39197787	3.18	3.38	2.94	0.43	0.72	1
chr5	115844973	115845292	6.95	6.9	6.99	-0.08	0.72	1
chr19	5637303	5637535	5.01	5.08	4.94	0.14	0.72	1
chr2	92012855	92013068	5.56	5.5	5.61	-0.12	0.72	1
chr13	97205075	97205352	5.27	5.2	5.34	-0.14	0.72	1
chr10	24581103	24581338	4.64	4.56	4.72	-0.16	0.72	1
chr10	53395373	53395605	5.38	5.45	5.3	0.15	0.72	1
chr10	51405305	51405400	3.41	3.28	3.53	-0.25	0.72	1
chr18	7205263	7205471	4.42	4.33	4.51	-0.18	0.72	1
chr4	15148923	15149193	4.99	5.07	4.9	0.17	0.72	1
chr2	168691882	168692046	3.64	3.77	3.5	0.27	0.72	1
chr13	27033099	27033293	4.73	4.82	4.64	0.18	0.72	1
chr19	6840580	6840763	4.73	4.82	4.64	0.18	0.72	1
chr14	32159767	32160118	6.04	5.99	6.09	-0.1	0.72	1
chr11	78102285	78102419	3.88	3.76	3.99	-0.22	0.72	1
chr16	24382322	24382474	3.72	3.84	3.58	0.26	0.72	1
chr14	73385184	73385395	4.79	4.71	4.87	-0.17	0.72	1
chr8	102740940	102741360	5.9	5.84	5.96	-0.13	0.72	1
chr13	119428730	119429118	6.01	5.96	6.06	-0.1	0.72	1
chr19	55880763	55880886	3.97	4.09	3.84	0.25	0.72	1
chr14	69024333	69024446	3.13	3.27	2.98	0.29	0.72	1
chr4	55735632	55735716	3.09	3.24	2.92	0.32	0.72	1
chr4	73789667	73789764	3.09	3.24	2.92	0.32	0.72	1
chrX	94177728	94178235	7.16	7.12	7.2	-0.08	0.72	1
chr12	11088776	11088985	4.49	4.41	4.57	-0.17	0.72	1
chr10	55416717	55417037	4.73	4.64	4.81	-0.16	0.72	1
chr19	58469539	58469690	3.75	3.86	3.63	0.23	0.72	1
chr13	18875406	18875785	5.95	6.01	5.88	0.13	0.72	1
chr1	120136309	120136622	5.52	5.46	5.59	-0.12	0.72	1
chr11	20200900	20201466	7.54	7.5	7.58	-0.08	0.72	1
chr18	10103153	10103472	5.19	5.26	5.11	0.15	0.72	1
chr5	77134126	77134237	3.62	3.73	3.49	0.23	0.72	1
chr11	50542353	50542447	3.25	3.11	3.37	-0.27	0.72	1
chr18	22419081	22419183	3.25	3.11	3.37	-0.27	0.72	1
chr1	36244066	36244439	6.2	6.15	6.25	-0.1	0.72	1
chr6	140897106	140897284	3.28	3.15	3.4	-0.25	0.72	1
chr11	79738175	79738336	4.68	4.77	4.57	0.2	0.72	1
chr18	75901648	75901757	3.49	3.36	3.6	-0.25	0.72	1
chr7	70346218	70346512	5.23	5.17	5.3	-0.13	0.72	1
chr12	54697091	54697290	4.97	4.89	5.05	-0.15	0.72	1
chr2	118529889	118529981	3.86	3.75	3.96	-0.21	0.72	1
chr15	8963373	8963583	4.16	4.06	4.25	-0.19	0.72	1
chr5	16187989	16188178	4.51	4.6	4.41	0.18	0.72	1
chr1	183905832	183905940	3.27	3.12	3.4	-0.28	0.72	1
chr5	45220482	45220948	6.84	6.9	6.79	0.11	0.72	1
chr17	26451926	26452278	5.22	5.14	5.29	-0.15	0.72	1
chr5	23850405	23850698	6.26	6.21	6.31	-0.1	0.72	1
chr4	145286834	145287005	4.1	4.21	3.99	0.22	0.72	1
chr2	131029430	131029596	4.04	3.93	4.14	-0.21	0.72	1
chr4	94139004	94139088	2.75	2.95	2.53	0.42	0.72	1
chr1	171033870	171033989	3.81	3.93	3.67	0.25	0.72	1
chr5	30126924	30127034	3.81	3.93	3.67	0.25	0.72	1
chr11	83440928	83441022	3.69	3.57	3.8	-0.23	0.72	1
chr17	50063917	50064123	4.12	4.23	4	0.22	0.72	1
chr10	53419169	53419314	3.5	3.37	3.62	-0.24	0.72	1
chr12	29280234	29280342	3.5	3.37	3.62	-0.24	0.72	1
chr5	77211422	77211561	3.5	3.37	3.62	-0.24	0.72	1
chr11	29526266	29526541	4.89	4.81	4.96	-0.15	0.72	1
chr4	100181801	100181943	3.9	4.04	3.75	0.29	0.72	1
chr19	50504063	50504284	3.98	4.08	3.86	0.22	0.72	1
chr17	46102737	46103027	4.79	4.88	4.71	0.17	0.72	1
chr2	152349983	152350104	3.86	3.96	3.74	0.22	0.72	1
chr14	71092688	71092841	3.96	4.08	3.83	0.25	0.72	1
chr16	52405370	52405540	4.01	4.11	3.9	0.21	0.72	1
chr8	125349426	125349593	4.01	4.11	3.9	0.21	0.72	1
chr15	81192486	81192591	3.57	3.69	3.44	0.25	0.72	1
chr3	53252694	53252825	3.57	3.69	3.44	0.25	0.72	1
chr16	43364520	43364637	3.43	3.57	3.29	0.28	0.72	1
chr14	57338759	57338944	4.71	4.63	4.79	-0.15	0.72	1
chr5	28099194	28099441	4.17	4.27	4.07	0.2	0.72	1
chr1	118438391	118438539	4.27	4.18	4.36	-0.18	0.72	1
chr2	3326684	3326843	4.27	4.18	4.36	-0.18	0.72	1
chr1	152106229	152106436	4.53	4.62	4.44	0.18	0.72	1
chr16	4855337	4855565	4.08	4.18	3.98	0.2	0.72	1
chr6	87868969	87869192	4.96	4.89	5.03	-0.14	0.72	1
chr8	31145624	31145806	4.19	4.09	4.29	-0.2	0.72	1
chr5	123171710	123171929	4.66	4.75	4.57	0.18	0.72	1
chr6	108784222	108784346	3.65	3.79	3.49	0.3	0.721	1
chr5	145204013	145204593	7.77	7.73	7.8	-0.07	0.721	1
chr11	6698406	6698553	4.15	4.25	4.04	0.21	0.721	1
chr8	11798270	11798442	4.32	4.42	4.21	0.2	0.721	1
chr11	101687728	101688095	5.2	5.14	5.27	-0.13	0.721	1
chrX	11881024	11881168	4.03	3.93	4.13	-0.2	0.721	1
chr5	46212812	46213434	5.89	5.84	5.94	-0.11	0.721	1
chr7	75910114	75910216	3.5	3.36	3.63	-0.27	0.721	1
chr5	49961951	49962035	3.05	3.21	2.88	0.32	0.721	1
chr19	23140679	23141311	7.13	7.09	7.17	-0.08	0.721	1
chr1	97593208	97593323	3.26	3.13	3.39	-0.26	0.721	1
chr16	35734176	35734270	3.26	3.13	3.39	-0.26	0.721	1
chr1	135753019	135753218	5.73	5.68	5.79	-0.11	0.721	1
chr14	23583374	23583468	2.96	2.8	3.1	-0.29	0.721	1
chr15	60925885	60925979	2.96	2.8	3.1	-0.29	0.721	1
chr15	93974016	93974110	2.96	2.8	3.1	-0.29	0.721	1
chr5	151034735	151034829	2.96	2.8	3.1	-0.29	0.721	1
chr6	21214024	21214120	3.43	3.55	3.29	0.26	0.721	1
chr3	57277486	57277793	5.64	5.7	5.58	0.12	0.721	1
chr2	170838177	170838551	6.9	6.86	6.94	-0.08	0.721	1
chr19	4928214	4928471	5.68	5.74	5.62	0.13	0.721	1
chr15	28159375	28159459	3.44	3.57	3.3	0.26	0.721	1
chr2	181917629	181917779	5.71	5.65	5.77	-0.12	0.721	1
chr15	25449046	25449297	4.7	4.61	4.78	-0.16	0.721	1
chr15	19550086	19550190	3.56	3.68	3.41	0.27	0.721	1
chr4	58331356	58331511	3.56	3.68	3.41	0.27	0.721	1
chr5	76305754	76305860	3.63	3.52	3.74	-0.22	0.721	1
chr12	69364216	69364344	3.9	4.02	3.76	0.26	0.721	1
chr8	83972620	83973029	7.44	7.4	7.48	-0.07	0.721	1
chr9	66990098	66990275	4.43	4.33	4.52	-0.19	0.721	1
chr3	14505891	14506277	6.12	6.07	6.17	-0.1	0.721	1
chr4	106838941	106839131	4.68	4.77	4.59	0.18	0.721	1
chr17	7600652	7600805	3.87	3.99	3.74	0.25	0.721	1
chr6	91563069	91563177	4.05	3.94	4.15	-0.21	0.721	1
chr16	5146789	5146988	5.47	5.55	5.38	0.16	0.721	1
chr7	135245692	135245872	4.35	4.47	4.23	0.24	0.721	1
chr11	117654461	117654832	6.46	6.41	6.51	-0.09	0.721	1
chr4	120924927	120925263	5.92	5.98	5.86	0.12	0.721	1
chr12	31097371	31097481	3.39	3.53	3.23	0.31	0.721	1
chr13	18174114	18174239	3.39	3.53	3.23	0.31	0.721	1
chr13	53356528	53356623	3.39	3.53	3.23	0.31	0.721	1
chr3	132964866	132964997	3.39	3.53	3.23	0.31	0.721	1
chr8	13974657	13975135	5.79	5.85	5.72	0.13	0.721	1
chr9	88368371	88368774	5.5	5.44	5.56	-0.12	0.721	1
chr7	27591509	27591678	4.96	4.89	5.03	-0.15	0.721	1
chr11	116087565	116087663	3.6	3.71	3.48	0.23	0.721	1
chr15	80485842	80485968	3.6	3.71	3.48	0.23	0.721	1
chr19	8976704	8976815	3.6	3.71	3.48	0.23	0.721	1
chr7	114830704	114830808	3.6	3.71	3.48	0.23	0.721	1
chr8	27042963	27043101	4.45	4.35	4.54	-0.19	0.721	1
chr19	22916689	22917007	6.23	6.18	6.28	-0.1	0.721	1
chr16	48675653	48675905	4.86	4.78	4.93	-0.15	0.721	1
chr5	15695185	15695283	2.9	3.04	2.74	0.3	0.721	1
chr13	104510806	104511005	4.98	4.9	5.05	-0.14	0.721	1
chr6	8259075	8259468	7.12	7.08	7.16	-0.08	0.721	1
chr5	147381550	147381644	3.08	3.25	2.9	0.35	0.721	1
chr15	98985842	98985938	3.6	3.72	3.47	0.26	0.721	1
chr11	118290079	118290518	7.31	7.27	7.35	-0.08	0.721	1
chr11	55414393	55414538	4.33	4.24	4.42	-0.18	0.721	1
chr12	7636676	7637134	5.96	6.01	5.9	0.11	0.721	1
chr7	64021680	64021842	3.89	3.78	4	-0.22	0.721	1
chr5	91402822	91403119	4.24	4.34	4.14	0.2	0.721	1
chr11	55016848	55017036	4.52	4.44	4.6	-0.16	0.721	1
chr3	115793399	115793646	4.32	4.23	4.41	-0.17	0.721	1
chr3	121617296	121617736	5.94	5.89	5.99	-0.1	0.721	1
chr11	30102780	30102920	3.7	3.58	3.81	-0.23	0.721	1
chr16	29814067	29814323	5.29	5.23	5.36	-0.13	0.721	1
chr1	191815008	191815233	4.51	4.42	4.59	-0.16	0.721	1
chr11	65389259	65389446	4.04	4.16	3.91	0.25	0.721	1
chr1	191312795	191312933	4.12	4.03	4.21	-0.18	0.721	1
chr6	30509658	30509916	5.51	5.58	5.44	0.15	0.721	1
chr18	62046973	62047138	2.98	2.81	3.13	-0.32	0.721	1
chr11	17119145	17119246	3.18	3.32	3.03	0.29	0.721	1
chr17	50110567	50110665	3.18	3.32	3.03	0.29	0.721	1
chr6	148551239	148551337	3.18	3.32	3.03	0.29	0.721	1
chr10	108446054	108446243	4.61	4.53	4.69	-0.15	0.721	1
chr15	101973801	101973991	5.1	5.18	5.01	0.17	0.721	1
chr12	103963638	103963732	2.84	2.67	2.99	-0.32	0.721	1
chr15	34401623	34401727	2.84	2.67	2.99	-0.32	0.721	1
chr2	4881761	4881956	4.35	4.25	4.44	-0.18	0.721	1
chr11	121536627	121536882	4.9	5.03	4.76	0.26	0.722	1
chr18	82948151	82948250	3.37	3.52	3.21	0.31	0.722	1
chr8	32100546	32100653	3.47	3.34	3.59	-0.25	0.722	1
chr13	54071677	54071991	5.35	5.28	5.41	-0.14	0.722	1
chr19	11465014	11465118	3.23	3.09	3.36	-0.27	0.722	1
chr8	79789876	79790008	3.71	3.6	3.82	-0.23	0.722	1
chr12	32044585	32044747	3.98	4.09	3.86	0.23	0.722	1
chr19	58806462	58806587	4.04	3.94	4.14	-0.2	0.722	1
chr2	59424866	59425007	4.37	4.48	4.26	0.22	0.722	1
chr16	57092626	57092720	3.11	3.26	2.94	0.32	0.722	1
chr6	67125719	67125858	3.55	3.41	3.68	-0.27	0.722	1
chr11	101642026	101642258	4.93	4.86	5	-0.14	0.722	1
chr1	106511702	106511876	4.35	4.26	4.43	-0.17	0.722	1
chr14	73325917	73326226	5.43	5.36	5.49	-0.13	0.722	1
chr10	84622216	84622679	5.82	5.77	5.87	-0.11	0.722	1
chr12	9584871	9585051	4.64	4.73	4.56	0.17	0.722	1
chr9	107533788	107534145	7.36	7.32	7.4	-0.08	0.722	1
chr7	40718156	40718326	3.68	3.55	3.79	-0.24	0.722	1
chr5	129786964	129787433	6.91	6.87	6.96	-0.08	0.722	1
chr19	5094369	5094500	4.43	4.52	4.32	0.2	0.722	1
chr3	90292848	90293252	6.89	6.84	6.93	-0.08	0.722	1
chr3	68470083	68470310	4.67	4.77	4.57	0.21	0.722	1
chr12	108835762	108836386	7.06	7.01	7.1	-0.09	0.722	1
chr8	36532659	36532764	3.55	3.42	3.66	-0.24	0.722	1
chr12	84398784	84399002	4.16	4.06	4.27	-0.21	0.722	1
chr14	106053312	106053527	3.49	3.37	3.6	-0.23	0.722	1
chr2	180251394	180251516	3.94	4.05	3.82	0.23	0.722	1
chr10	43116199	43116342	3.51	3.39	3.62	-0.23	0.722	1
chr15	39047628	39048079	5.34	5.45	5.22	0.23	0.722	1
chr18	60774246	60774384	4.38	4.29	4.47	-0.18	0.722	1
chr13	22021010	22021231	4.35	4.26	4.44	-0.17	0.722	1
chr10	27616683	27616894	3.61	3.72	3.49	0.22	0.722	1
chr6	85961533	85961734	4.44	4.52	4.35	0.17	0.722	1
chr18	22186377	22186533	3.67	3.79	3.53	0.26	0.722	1
chr7	125444523	125444756	5.23	5.15	5.3	-0.14	0.722	1
chr17	83122967	83123183	4.25	4.35	4.13	0.22	0.722	1
chr8	48798149	48798243	2.74	2.55	2.9	-0.35	0.722	1
chr11	80818062	80818494	5.54	5.61	5.47	0.14	0.722	1
chr14	13459426	13459568	3.6	3.49	3.71	-0.22	0.722	1
chr16	89773944	89774072	3.85	3.96	3.73	0.24	0.722	1
chr3	122509672	122509838	4.59	4.5	4.67	-0.17	0.722	1
chr1	37299728	37300124	5.11	5.04	5.17	-0.14	0.722	1
chr8	79068245	79068389	3.46	3.58	3.32	0.27	0.722	1
chr4	83302240	83302353	3.95	4.06	3.84	0.21	0.722	1
chr7	118178489	118178587	2.93	3.09	2.76	0.33	0.722	1
chr17	75917127	75917254	3.93	4.04	3.8	0.24	0.722	1
chr1	183442128	183442343	4.25	4.16	4.34	-0.18	0.722	1
chr3	81932550	81932690	4.25	4.16	4.34	-0.18	0.722	1
chr11	113649461	113649593	4.1	4	4.19	-0.19	0.722	1
chr13	97775124	97775343	4.1	4	4.19	-0.19	0.722	1
chr8	71312783	71313079	6.5	6.45	6.54	-0.09	0.722	1
chr8	37213356	37213561	4.26	4.17	4.35	-0.18	0.722	1
chr8	14992343	14992458	4.18	4.08	4.27	-0.2	0.722	1
chr16	31201110	31201484	6.67	6.72	6.61	0.11	0.722	1
chr12	8859681	8859899	5.32	5.41	5.23	0.18	0.722	1
chr13	67500420	67500645	5.49	5.56	5.42	0.14	0.722	1
chr15	23671351	23671445	2.94	2.78	3.08	-0.3	0.722	1
chr1	81950273	81950470	3.82	3.71	3.92	-0.21	0.722	1
chr17	26916739	26917148	5.98	6.04	5.91	0.13	0.722	1
chr9	45984714	45984944	4.55	4.47	4.63	-0.17	0.722	1
chr6	38433365	38433487	3.92	3.81	4.02	-0.22	0.722	1
chr3	51277286	51277592	5.3	5.23	5.36	-0.13	0.722	1
chr11	104442254	104442497	5.43	5.36	5.49	-0.12	0.722	1
chr16	11297869	11297955	3.29	3.44	3.13	0.31	0.722	1
chr13	91371344	91371440	3.46	3.33	3.57	-0.23	0.722	1
chr7	84606536	84606632	3.76	3.88	3.63	0.25	0.722	1
chr3	152462131	152462366	4.55	4.47	4.63	-0.16	0.722	1
chr19	34255197	34255695	6.54	6.59	6.49	0.1	0.722	1
chr15	93941487	93941581	2.81	3	2.6	0.4	0.722	1
chr16	22297023	22297162	3.91	3.8	4	-0.2	0.722	1
chr3	159660765	159661015	5.94	6	5.87	0.13	0.722	1
chr1	36580473	36580712	4.93	5	4.85	0.15	0.722	1
chr5	138683138	138683269	3.75	3.87	3.62	0.25	0.722	1
chr4	152100647	152100741	3.43	3.58	3.27	0.31	0.723	1
chr5	29693794	29693921	3.43	3.58	3.27	0.31	0.723	1
chr16	16870599	16870950	6.84	6.8	6.89	-0.09	0.723	1
chr4	11191156	11191633	5.81	5.76	5.87	-0.11	0.723	1
chr4	140963049	140963133	4.08	4.19	3.97	0.22	0.723	1
chr3	100507260	100507486	5.07	4.99	5.14	-0.16	0.723	1
chr12	80098980	80099121	3.18	3.04	3.31	-0.27	0.723	1
chr16	13731006	13731090	3.01	3.17	2.84	0.32	0.723	1
chr2	135158150	135158234	3.01	3.17	2.84	0.32	0.723	1
chr5	114130707	114130906	5.55	5.63	5.46	0.16	0.723	1
chr4	147432274	147432372	4.44	4.52	4.35	0.17	0.723	1
chr11	62023221	62023345	3.55	3.42	3.66	-0.24	0.723	1
chr13	112325228	112325332	3.55	3.42	3.66	-0.24	0.723	1
chr17	53478831	53479502	8.06	8.03	8.1	-0.07	0.723	1
chr6	6005743	6005934	3.85	3.97	3.72	0.26	0.723	1
chr7	65644551	65645399	6.83	6.78	6.87	-0.09	0.723	1
chr8	18765588	18765800	3.81	3.69	3.92	-0.23	0.723	1
chr16	25385596	25385758	2.97	3.11	2.8	0.31	0.723	1
chr2	27206273	27206698	5.51	5.45	5.57	-0.12	0.723	1
chrX	50623287	50623425	3.68	3.57	3.78	-0.21	0.723	1
chr9	118506079	118506324	4.87	4.96	4.76	0.2	0.723	1
chr11	97744673	97744925	5.21	5.29	5.13	0.16	0.723	1
chr11	117912839	117912956	4.33	4.42	4.23	0.2	0.723	1
chr2	62928601	62928773	4.33	4.42	4.23	0.2	0.723	1
chr12	20271099	20271193	3.93	3.82	4.03	-0.21	0.723	1
chr8	80711020	80711189	3.93	3.82	4.03	-0.21	0.723	1
chr10	17347814	17348198	6.3	6.36	6.24	0.11	0.723	1
chr4	3703610	3703888	4.27	4.37	4.16	0.21	0.723	1
chr15	76368741	76368907	4.54	4.46	4.62	-0.16	0.723	1
chr2	103817217	103817379	4.29	4.4	4.18	0.22	0.723	1
chr3	98224291	98224471	4.29	4.4	4.18	0.22	0.723	1
chr14	65356532	65356676	3.73	3.84	3.62	0.23	0.723	1
chr11	118355249	118355498	5.32	5.26	5.39	-0.13	0.723	1
chr6	17224996	17225145	4.35	4.45	4.25	0.2	0.723	1
chr8	10664970	10665341	5.49	5.43	5.55	-0.12	0.723	1
chr4	9779735	9779880	3.98	3.88	4.07	-0.2	0.723	1
chr19	12011020	12011139	4.86	4.78	4.94	-0.16	0.723	1
chr14	53349178	53349339	3.33	3.21	3.45	-0.25	0.723	1
chrX	14091818	14091971	3.33	3.21	3.45	-0.25	0.723	1
chr9	94773578	94773705	3.64	3.52	3.75	-0.23	0.723	1
chr6	72261260	72261484	5.11	5.18	5.04	0.14	0.723	1
chr1	24005505	24005827	5.12	5.2	5.05	0.15	0.723	1
chr4	133660560	133660711	3.94	4.04	3.82	0.22	0.723	1
chr3	89436645	89436747	3.83	3.95	3.7	0.25	0.723	1
chr3	155077957	155078304	5.11	5.18	5.03	0.15	0.723	1
chr2	84023020	84023114	3.32	3.19	3.44	-0.25	0.723	1
chr6	99497361	99497492	3.53	3.41	3.65	-0.24	0.723	1
chr17	71165129	71165307	4.27	4.38	4.16	0.23	0.723	1
chr8	125624241	125624674	5.59	5.66	5.52	0.13	0.723	1
chr9	92174433	92174573	4.08	3.97	4.18	-0.21	0.723	1
chr3	54921329	54921482	3.76	3.64	3.86	-0.22	0.723	1
chr8	84636162	84636319	4.62	4.54	4.69	-0.15	0.723	1
chr8	73570649	73570909	5.93	6	5.87	0.13	0.723	1
chr12	103565223	103565431	5.75	5.82	5.68	0.14	0.723	1
chr4	43656390	43656845	6.2	6.15	6.25	-0.1	0.723	1
chr9	57831486	57831704	5.14	5.07	5.2	-0.13	0.723	1
chr15	81360708	81360982	6.02	5.97	6.07	-0.1	0.723	1
chr5	113772635	113772821	5.13	5.22	5.04	0.18	0.723	1
chr2	29669826	29669960	3.87	3.98	3.75	0.23	0.723	1
chr9	107709784	107710043	4.65	4.73	4.58	0.15	0.723	1
chr11	112781570	112781755	4.48	4.57	4.38	0.19	0.723	1
chr2	93045551	93045778	5.56	5.63	5.49	0.14	0.723	1
chr2	18195867	18195968	3.02	2.84	3.18	-0.34	0.723	1
chr5	24938207	24938336	3.55	3.44	3.66	-0.22	0.723	1
chr1	93101846	93101968	4.05	4.16	3.94	0.22	0.723	1
chr5	38431353	38431501	4.05	4.16	3.94	0.22	0.723	1
chr6	147569391	147569568	3.96	3.86	4.06	-0.19	0.723	1
chr6	58898586	58898726	3.9	3.79	4	-0.21	0.723	1
chr11	33148405	33148676	5.22	5.15	5.29	-0.14	0.723	1
chr8	65110552	65110708	4	3.9	4.09	-0.19	0.723	1
chr18	32377048	32377362	6.27	6.22	6.31	-0.1	0.723	1
chr5	148399781	148400051	5.7	5.64	5.75	-0.11	0.723	1
chr7	63755652	63755816	4.62	4.53	4.7	-0.17	0.723	1
chr1	120093587	120093765	3.77	3.88	3.65	0.23	0.723	1
chr2	170764828	170765016	3.77	3.88	3.65	0.23	0.723	1
chr5	114773481	114773610	4.06	4.17	3.94	0.23	0.723	1
chr15	68218153	68218477	4.83	4.91	4.75	0.16	0.723	1
chr12	36510092	36510204	3.16	3.3	2.99	0.31	0.723	1
chr18	6281308	6281464	3.96	4.05	3.85	0.2	0.723	1
chr13	23763556	23763709	4.51	4.41	4.6	-0.19	0.724	1
chr17	6655945	6656092	3.48	3.35	3.59	-0.24	0.724	1
chr7	59767435	59767603	2.69	2.86	2.51	0.35	0.724	1
chr12	49968144	49968354	4.44	4.35	4.52	-0.17	0.724	1
chr6	6113300	6113508	4.39	4.48	4.29	0.19	0.724	1
chr14	99071204	99071463	4.3	4.19	4.41	-0.22	0.724	1
chr12	76403726	76403820	4.01	4.14	3.88	0.26	0.724	1
chr6	72407246	72407436	4.38	4.47	4.28	0.19	0.724	1
chr9	96536938	96537052	3.63	3.49	3.75	-0.26	0.724	1
chr1	121180453	121180538	2.88	3.06	2.67	0.39	0.724	1
chr8	65587028	65587196	3.73	3.85	3.6	0.25	0.724	1
chr18	42444807	42445387	5.77	5.82	5.71	0.11	0.724	1
chr3	134235932	134236030	2.51	2.68	2.32	0.36	0.724	1
chr18	4920409	4920609	4.46	4.36	4.55	-0.19	0.724	1
chr5	77367712	77367964	5.33	5.39	5.25	0.14	0.724	1
chr11	117266113	117266352	4.96	4.89	5.03	-0.14	0.724	1
chr10	128547661	128547977	5.97	5.91	6.02	-0.12	0.724	1
chr6	72653497	72653753	4.75	4.84	4.66	0.18	0.724	1
chr3	69004860	69004981	3.7	3.81	3.58	0.23	0.724	1
chr19	17143361	17143539	3.92	3.82	4.01	-0.2	0.724	1
chr6	112924846	112924977	3.92	3.82	4.01	-0.2	0.724	1
chr7	44888860	44889042	4.57	4.48	4.66	-0.17	0.724	1
chr11	86757833	86758241	6.03	5.98	6.09	-0.11	0.724	1
chr11	32101053	32101488	5.45	5.51	5.37	0.14	0.724	1
chr1	27851100	27851194	2.82	2.64	2.98	-0.34	0.724	1
chr17	87849093	87849248	4.76	4.83	4.68	0.15	0.724	1
chr16	57643134	57643314	3.98	4.09	3.87	0.22	0.724	1
chrX	36552333	36552616	5.39	5.28	5.49	-0.21	0.724	1
chr4	116788170	116788295	3.56	3.44	3.67	-0.23	0.724	1
chr16	20496743	20496865	4.08	3.99	4.17	-0.19	0.724	1
chr12	24734874	24735083	3.65	3.77	3.52	0.25	0.724	1
chr3	97658011	97658422	6.18	6.13	6.23	-0.1	0.724	1
chr12	17690623	17690871	5.57	5.64	5.5	0.14	0.724	1
chr1	74295414	74296034	7.47	7.51	7.43	0.08	0.724	1
chr10	17656463	17656557	2.52	2.32	2.69	-0.38	0.724	1
chr4	19300757	19300851	2.52	2.32	2.69	-0.38	0.724	1
chr19	8735707	8735897	4.52	4.62	4.42	0.2	0.724	1
chr8	93854739	93854968	4.39	4.3	4.47	-0.17	0.724	1
chr15	53346043	53346465	6.59	6.55	6.64	-0.09	0.724	1
chr3	98339881	98340064	4.71	4.79	4.62	0.17	0.724	1
chr2	91183216	91183380	4.01	3.91	4.11	-0.19	0.724	1
chr1	155011087	155011288	5.45	5.39	5.51	-0.13	0.724	1
chr9	108267763	108267857	3.69	3.58	3.79	-0.21	0.724	1
chr1	168260391	168260733	5.73	5.79	5.67	0.12	0.724	1
chr12	102590829	102590996	4.54	4.45	4.63	-0.18	0.724	1
chr12	73053800	73054124	5.56	5.5	5.62	-0.11	0.724	1
chr8	13214026	13214164	3.95	4.04	3.84	0.2	0.724	1
chr5	100038849	100039140	5.86	5.92	5.8	0.12	0.724	1
chr16	63159352	63159660	5.16	5.24	5.07	0.17	0.724	1
chr9	124282096	124282349	5.84	5.9	5.77	0.13	0.724	1
chrX	85573647	85574067	6.69	6.61	6.77	-0.16	0.724	1
chr11	61666090	61666215	4.17	4.07	4.26	-0.19	0.724	1
chr4	108405818	108406074	4.53	4.45	4.61	-0.17	0.724	1
chr17	46433737	46433899	4.26	4.16	4.36	-0.2	0.724	1
chr13	78010234	78010491	5.13	5.06	5.2	-0.14	0.724	1
chr18	37178446	37178625	4.53	4.63	4.44	0.19	0.724	1
chr16	78637093	78637244	3.88	4	3.75	0.25	0.724	1
chr16	3908558	3908784	5.23	5.16	5.3	-0.14	0.724	1
chr2	69071574	69071715	3.48	3.61	3.33	0.28	0.724	1
chr7	35026060	35026159	3.48	3.61	3.33	0.28	0.724	1
chr16	34549675	34549769	3.03	2.88	3.16	-0.28	0.724	1
chr9	108280227	108280323	3.03	2.88	3.16	-0.28	0.724	1
chr5	140704657	140705154	7.22	7.18	7.26	-0.08	0.724	1
chr4	98577326	98577644	5.53	5.59	5.46	0.13	0.724	1
chr1	105680726	105680825	3.17	3.32	2.99	0.33	0.724	1
chr9	49816159	49816558	5.34	5.27	5.4	-0.13	0.724	1
chr3	8767381	8767465	3.73	3.61	3.83	-0.22	0.724	1
chr6	118740067	118740226	3.73	3.61	3.83	-0.22	0.724	1
chr1	88345724	88345818	3.05	2.9	3.18	-0.28	0.724	1
chr3	88685516	88685889	5.85	5.8	5.9	-0.11	0.724	1
chr1	137079703	137079787	3.36	3.49	3.23	0.26	0.724	1
chr10	79883779	79883900	3.61	3.48	3.73	-0.25	0.724	1
chr10	43174493	43174751	4.59	4.5	4.66	-0.16	0.724	1
chr15	64483172	64483277	3.1	2.95	3.24	-0.29	0.724	1
chr3	8252423	8252662	4.96	4.89	5.03	-0.14	0.724	1
chr9	24918299	24918420	3.46	3.32	3.59	-0.27	0.724	1
chr18	57029578	57029726	4	4.1	3.89	0.21	0.724	1
chr8	14306758	14307267	5.64	5.57	5.7	-0.14	0.724	1
chr1	66816048	66816246	4.6	4.69	4.51	0.19	0.724	1
chr6	6168628	6168813	4.6	4.69	4.51	0.19	0.724	1
chr2	63580889	63581095	4.48	4.4	4.56	-0.16	0.724	1
chr15	93921538	93921713	3.9	4.01	3.78	0.23	0.724	1
chr9	121395932	121396059	3.99	4.1	3.87	0.22	0.724	1
chr11	21951630	21952056	4.77	4.69	4.84	-0.15	0.724	1
chr12	29938431	29938584	4.58	4.5	4.65	-0.15	0.724	1
chr11	113703870	113704025	3.51	3.65	3.36	0.29	0.725	1
chr15	73472905	73473007	3.67	3.78	3.54	0.24	0.725	1
chr4	117267422	117267542	3.4	3.51	3.28	0.23	0.725	1
chr5	113114486	113114594	3.4	3.51	3.28	0.23	0.725	1
chr9	101270239	101270337	2.71	2.86	2.53	0.33	0.725	1
chr16	20415318	20415510	4.11	4.02	4.2	-0.19	0.725	1
chr17	71196559	71196683	3.46	3.32	3.58	-0.26	0.725	1
chr11	121720925	121721023	3.4	3.28	3.52	-0.24	0.725	1
chr12	85746391	85746591	4.63	4.71	4.54	0.17	0.725	1
chr2	163494118	163494305	4.6	4.69	4.5	0.19	0.725	1
chrX	163858603	163858793	4.6	4.69	4.5	0.19	0.725	1
chr4	13788090	13788233	4.31	4.22	4.39	-0.17	0.725	1
chrX	144317871	144318035	4.31	4.22	4.39	-0.17	0.725	1
chr13	112340425	112340546	3.93	3.83	4.03	-0.2	0.725	1
chr7	102250160	102250258	3.93	3.83	4.03	-0.2	0.725	1
chr19	38973720	38973994	6.17	6.12	6.22	-0.1	0.725	1
chr9	101182066	101182268	5.07	5.15	4.99	0.16	0.725	1
chr6	146936078	146936231	4.44	4.35	4.52	-0.18	0.725	1
chr15	8806337	8806714	5.73	5.68	5.79	-0.11	0.725	1
chr15	101198274	101198444	4.59	4.5	4.66	-0.16	0.725	1
chr19	10176939	10177387	5.04	5.12	4.95	0.17	0.725	1
chr12	12982732	12982929	3.96	3.86	4.07	-0.21	0.725	1
chr12	111677957	111678141	4.91	4.98	4.83	0.15	0.725	1
chr6	138140469	138140581	3.8	3.91	3.68	0.22	0.725	1
chr4	81178752	81178992	4.68	4.77	4.59	0.17	0.725	1
chr10	7600794	7600906	3.53	3.66	3.4	0.25	0.725	1
chr6	12125489	12125657	4.44	4.35	4.52	-0.16	0.725	1
chr3	41595053	41595214	3.9	3.78	4	-0.22	0.725	1
chr11	68600806	68601036	4.39	4.29	4.49	-0.19	0.725	1
chr18	60897770	60897876	3.56	3.68	3.43	0.25	0.725	1
chr12	73428918	73429048	3.24	3.38	3.08	0.29	0.725	1
chr11	6178720	6178818	3.26	3.41	3.1	0.31	0.725	1
chr7	66477660	66477754	3.26	3.41	3.1	0.31	0.725	1
chr5	27677332	27677613	5.09	5.02	5.16	-0.13	0.725	1
chr2	21909587	21909840	4.61	4.7	4.52	0.18	0.725	1
chr14	119255583	119255681	3.13	2.97	3.28	-0.3	0.725	1
chr2	137095468	137095552	2.65	2.85	2.43	0.42	0.725	1
chr11	117358353	117358505	4.24	4.14	4.33	-0.19	0.725	1
chr1	33086225	33086326	3.34	3.21	3.45	-0.25	0.725	1
chr12	57607803	57607899	3.34	3.21	3.45	-0.25	0.725	1
chr6	30656695	30656961	4.57	4.66	4.48	0.18	0.725	1
chr7	127944815	127944913	3.28	3.13	3.42	-0.29	0.725	1
chr1	134099985	134100206	4.84	4.76	4.92	-0.16	0.725	1
chr4	108905967	108906202	5.05	4.98	5.11	-0.13	0.725	1
chr16	87552957	87553254	4.83	4.91	4.74	0.16	0.725	1
chr5	145223032	145223132	3.05	3.19	2.9	0.29	0.725	1
chrX	134141667	134141765	3.05	3.19	2.9	0.29	0.725	1
chr11	61956672	61956819	4.11	4.01	4.2	-0.19	0.725	1
chr3	105052929	105053229	6.89	6.85	6.93	-0.08	0.725	1
chr1	78549338	78549565	4.81	4.9	4.72	0.18	0.725	1
chr3	157739732	157739943	4.29	4.2	4.37	-0.18	0.725	1
chr17	30576131	30576624	5.25	5.33	5.17	0.16	0.725	1
chr15	85336239	85336479	5.19	5.13	5.26	-0.13	0.725	1
chr18	14239921	14240183	3.94	4.06	3.8	0.26	0.725	1
chr9	66611780	66611984	4.25	4.15	4.34	-0.19	0.725	1
chr10	87593975	87594160	3.8	3.68	3.9	-0.22	0.725	1
chr4	65496480	65496748	5.44	5.51	5.36	0.15	0.725	1
chr17	84044392	84044898	6.07	6.01	6.12	-0.1	0.725	1
chr13	47336045	47336454	5.87	5.93	5.81	0.12	0.725	1
chr1	33491818	33491931	3.21	3.07	3.34	-0.28	0.725	1
chr15	75993692	75993786	3.21	3.07	3.34	-0.28	0.725	1
chr19	28408776	28409008	4.8	4.88	4.71	0.17	0.725	1
chr1	172281579	172281808	4.86	4.96	4.77	0.19	0.725	1
chr3	9833565	9833733	3.96	4.06	3.85	0.2	0.725	1
chr3	152551443	152551613	3.78	3.68	3.88	-0.2	0.725	1
chr13	23698394	23698700	5.11	5.18	5.04	0.15	0.725	1
chr15	93561660	93561944	5.04	5.12	4.96	0.16	0.725	1
chr17	86202071	86202281	3.52	3.4	3.63	-0.22	0.725	1
chr6	50355451	50355604	4.81	4.73	4.88	-0.16	0.725	1
chr10	30589107	30589201	2.72	2.91	2.5	0.4	0.725	1
chr14	111286152	111286246	2.57	2.39	2.74	-0.35	0.725	1
chr8	94434075	94434169	2.57	2.39	2.74	-0.35	0.725	1
chr6	90561304	90561454	4.06	3.89	4.22	-0.33	0.725	1
chr4	137955008	137955370	6.25	6.2	6.3	-0.09	0.725	1
chr7	44970197	44970471	5.58	5.52	5.64	-0.12	0.725	1
chr3	101596333	101596555	4.67	4.6	4.74	-0.15	0.725	1
chr18	80874478	80874565	2.81	2.99	2.6	0.39	0.725	1
chr9	99568779	99569044	4.61	4.53	4.68	-0.16	0.725	1
chr17	5235119	5235273	4.13	4.24	4.02	0.21	0.725	1
chr13	47705126	47705540	5.07	5.14	5	0.15	0.725	1
chr14	12590929	12591065	3.4	3.52	3.26	0.26	0.725	1
chr7	25107593	25107742	3.65	3.54	3.76	-0.22	0.725	1
chr7	118441574	118441830	5.74	5.68	5.79	-0.11	0.725	1
chr7	107719623	107719971	5.09	5.16	5.02	0.14	0.725	1
chr9	44604553	44604728	3.89	3.78	4	-0.22	0.725	1
chr3	59006805	59006986	4.8	4.88	4.71	0.17	0.725	1
chr6	47672807	47672971	2.64	2.8	2.46	0.35	0.725	1
chr1	91459289	91459582	5.94	5.88	5.99	-0.12	0.725	1
chr19	8920226	8920728	6.34	6.29	6.39	-0.1	0.725	1
chr6	54972316	54972664	5.36	5.3	5.42	-0.12	0.725	1
chr10	110484850	110485143	4.63	4.54	4.71	-0.16	0.725	1
chr5	138272377	138272564	4.76	4.68	4.83	-0.15	0.725	1
chr6	39717162	39717485	4.84	4.93	4.76	0.17	0.725	1
chr14	18638826	18639028	4.39	4.48	4.29	0.19	0.726	1
chr15	25413678	25413848	4.39	4.48	4.29	0.19	0.726	1
chr3	115949936	115950203	5.19	5.26	5.11	0.15	0.726	1
chr7	3617256	3617484	5.59	5.65	5.53	0.12	0.726	1
chr8	25027790	25028060	4.97	4.89	5.04	-0.14	0.726	1
chr7	100979261	100979494	4.3	4.38	4.21	0.18	0.726	1
chr11	96829483	96829727	4.98	4.91	5.05	-0.14	0.726	1
chr7	127017321	127017444	4.43	4.33	4.52	-0.19	0.726	1
chr17	34603586	34604398	8.02	7.98	8.05	-0.07	0.726	1
chr18	21299950	21300681	8.57	8.61	8.53	0.08	0.726	1
chr3	132747160	132747274	3.53	3.41	3.64	-0.23	0.726	1
chr3	59121194	59121337	3.61	3.49	3.72	-0.23	0.726	1
chr14	54222294	54222662	4.66	4.58	4.74	-0.16	0.726	1
chr2	15260549	15260735	3.84	3.96	3.72	0.24	0.726	1
chr7	44892697	44892897	4.61	4.53	4.68	-0.16	0.726	1
chr8	126474303	126474506	4.1	4.19	4	0.19	0.726	1
chr13	55182744	55182896	4.23	4.34	4.12	0.21	0.726	1
chr9	115326582	115326778	3.83	3.7	3.94	-0.24	0.726	1
chr7	101933762	101934109	6.29	6.35	6.24	0.11	0.726	1
chr5	64239379	64239491	3.58	3.69	3.47	0.22	0.726	1
chr19	4309949	4310043	3.37	3.25	3.49	-0.25	0.726	1
chr5	147812670	147812769	3.26	3.11	3.4	-0.29	0.726	1
chr8	103261373	103261551	3.77	3.66	3.88	-0.22	0.726	1
chr11	23261601	23261735	4.48	4.58	4.38	0.2	0.726	1
chr2	11553847	11554133	5.46	5.54	5.39	0.15	0.726	1
chr14	19732232	19732323	3.24	3.39	3.08	0.3	0.726	1
chr7	18511626	18511732	3.24	3.39	3.08	0.3	0.726	1
chr3	88436736	88437186	6.13	6.19	6.07	0.13	0.726	1
chr13	58158682	58158858	5.01	5.09	4.94	0.15	0.726	1
chr7	4494109	4494274	4.02	4.13	3.9	0.23	0.726	1
chr11	31531545	31531655	3.11	3.25	2.96	0.29	0.726	1
chr11	47048342	47048490	3.11	3.25	2.96	0.29	0.726	1
chr16	58377923	58378040	3.11	3.25	2.96	0.29	0.726	1
chr2	51140584	51140732	4.15	4.25	4.04	0.22	0.726	1
chr8	14639116	14639250	4.15	4.25	4.04	0.22	0.726	1
chr8	33913028	33913188	4.15	4.25	4.04	0.22	0.726	1
chr13	56806896	56807125	4.61	4.69	4.52	0.17	0.726	1
chr2	30658480	30658728	5.13	5.06	5.2	-0.14	0.726	1
chr2	178414319	178414580	5.18	5.25	5.11	0.14	0.726	1
chr6	119388661	119388935	5.44	5.52	5.36	0.15	0.726	1
chr1	85121113	85121265	3.55	3.66	3.43	0.23	0.726	1
chr12	56298917	56299063	3.55	3.66	3.43	0.23	0.726	1
chr14	36885839	36885993	3.83	3.71	3.93	-0.22	0.726	1
chr6	120903550	120903766	4.36	4.44	4.27	0.17	0.726	1
chr18	57878011	57878281	5.12	5.06	5.19	-0.13	0.726	1
chr4	136462468	136462584	3.69	3.8	3.56	0.25	0.726	1
chrX	20820133	20820305	3.83	3.72	3.93	-0.21	0.726	1
chr5	149314868	149315003	3.67	3.78	3.56	0.22	0.726	1
chr11	120344115	120344282	4.65	4.55	4.74	-0.18	0.726	1
chr18	84588988	84589284	5.36	5.43	5.28	0.15	0.726	1
chr7	27838442	27838696	5.43	5.37	5.5	-0.13	0.726	1
chr19	37029998	37030108	3.31	3.46	3.15	0.31	0.726	1
chr19	32552193	32552404	4.85	4.77	4.93	-0.15	0.726	1
chr2	116804511	116804648	3.89	4	3.78	0.22	0.726	1
chr6	134528476	134528600	3.89	4	3.78	0.22	0.726	1
chr2	6333720	6333906	3.54	3.67	3.4	0.27	0.726	1
chr8	73233748	73233960	3.92	3.82	4.02	-0.2	0.726	1
chr1	62687548	62687761	4.12	4.22	4.02	0.2	0.726	1
chr4	34152135	34152381	4.9	4.98	4.82	0.16	0.726	1
chr12	51971186	51971509	6.31	6.37	6.24	0.12	0.726	1
chr1	130797118	130797202	2.69	2.88	2.48	0.4	0.726	1
chr11	67622486	67622594	3.68	3.81	3.53	0.28	0.726	1
chr14	93071886	93072096	3.87	4	3.73	0.27	0.726	1
chr3	52270084	52270321	4.35	4.44	4.24	0.2	0.726	1
chr2	145918502	145918670	3.46	3.6	3.3	0.29	0.726	1
chr3	97634451	97634750	5.56	5.62	5.49	0.13	0.726	1
chr6	48579269	48579407	3.66	3.77	3.54	0.22	0.726	1
chr8	93661860	93661991	4.24	4.33	4.15	0.18	0.726	1
chr7	145266091	145266452	5.99	6.04	5.93	0.11	0.726	1
chr11	106999596	106999766	4.12	4.23	4.01	0.21	0.726	1
chr4	35006909	35007148	4.73	4.64	4.81	-0.17	0.726	1
chr2	60871012	60871201	4.3	4.2	4.39	-0.19	0.726	1
chr16	26164172	26164447	4.87	4.95	4.8	0.15	0.726	1
chr1	43218206	43218304	2.99	3.13	2.84	0.29	0.727	1
chr9	98979858	98980008	3.93	4.04	3.81	0.23	0.727	1
chr5	142401389	142401624	4.86	4.95	4.77	0.18	0.727	1
chr2	169494649	169494801	3.58	3.71	3.43	0.29	0.727	1
chr3	53017164	53017282	3.44	3.57	3.3	0.27	0.727	1
chr13	9749914	9750167	4.58	4.5	4.66	-0.15	0.727	1
chr13	18758110	18758204	3.09	3.25	2.92	0.33	0.727	1
chr16	58727754	58728143	7.61	7.65	7.57	0.08	0.727	1
chr11	105823364	105823515	4.18	4.08	4.27	-0.18	0.727	1
chr7	15946035	15946148	4.18	4.08	4.27	-0.18	0.727	1
chr6	51178525	51178858	6.15	6.1	6.2	-0.1	0.727	1
chr13	98679709	98680088	5.62	5.56	5.68	-0.11	0.727	1
chr17	42613083	42613309	4.72	4.8	4.63	0.17	0.727	1
chr7	133174992	133175222	4.46	4.55	4.37	0.19	0.727	1
chr13	106525544	106525808	4.62	4.54	4.69	-0.15	0.727	1
chr10	25128417	25128810	5.92	5.98	5.86	0.12	0.727	1
chr4	125084980	125085272	4.99	4.91	5.07	-0.16	0.727	1
chr19	38855208	38855335	3.85	3.75	3.95	-0.2	0.727	1
chr6	72598328	72598646	5.22	5.15	5.28	-0.13	0.727	1
chr8	67947213	67947562	5.34	5.28	5.4	-0.12	0.727	1
chr4	54022034	54022143	3.01	2.86	3.15	-0.29	0.727	1
chr10	78409310	78409666	5.78	5.84	5.72	0.12	0.727	1
chr1	186930695	186930820	3.61	3.5	3.72	-0.22	0.727	1
chr7	29438385	29438471	3.61	3.5	3.72	-0.22	0.727	1
chr16	5136009	5136239	5.15	5.09	5.22	-0.13	0.727	1
chr13	37434186	37434284	3.16	3.28	3.01	0.27	0.727	1
chr10	117455626	117455710	2.72	2.9	2.51	0.39	0.727	1
chr1	136525058	136525215	3.79	3.91	3.66	0.25	0.727	1
chr9	69472749	69473072	6.15	6.1	6.2	-0.1	0.727	1
chr10	12182373	12182483	3.36	3.23	3.48	-0.25	0.727	1
chr2	136678556	136678982	6.16	6.11	6.21	-0.1	0.727	1
chr5	93296324	93296519	4.77	4.69	4.84	-0.15	0.727	1
chr10	79626289	79626459	4.76	4.68	4.83	-0.16	0.727	1
chr6	119642861	119642984	3.69	3.79	3.57	0.23	0.727	1
chr2	52006503	52006694	4.77	4.86	4.67	0.19	0.727	1
chr18	35873863	35874029	4.42	4.52	4.31	0.21	0.727	1
chr5	108434317	108434516	4.42	4.52	4.31	0.21	0.727	1
chr14	58943190	58943679	5.61	5.55	5.67	-0.12	0.727	1
chr7	56049920	56050364	7.74	7.71	7.78	-0.07	0.727	1
chr6	38298927	38299042	3.24	3.11	3.37	-0.26	0.727	1
chr6	50197158	50197277	1.48	1.75	1.13	0.62	0.727	1
chr14	103694510	103694594	3.19	3.34	3.03	0.31	0.727	1
chr1	151250862	151251184	5.34	5.28	5.41	-0.13	0.727	1
chr10	120632175	120632396	4.79	4.71	4.86	-0.15	0.727	1
chr8	28749714	28749831	3.47	3.35	3.58	-0.23	0.727	1
chr10	51975252	51975427	3.97	4.08	3.84	0.24	0.727	1
chr1	191470762	191470923	4.25	4.35	4.14	0.21	0.727	1
chr11	23666274	23666466	4.25	4.35	4.14	0.21	0.727	1
chr12	4233879	4234119	5.42	5.36	5.48	-0.12	0.727	1
chr1	72173758	72173860	3.11	2.97	3.24	-0.27	0.727	1
chr16	32937521	32937615	3.11	2.97	3.24	-0.27	0.727	1
chr3	54832692	54832791	3.11	2.97	3.24	-0.27	0.727	1
chr6	117646771	117646865	3.11	2.97	3.24	-0.27	0.727	1
chr8	116481019	116481170	4.16	4.26	4.05	0.21	0.727	1
chr7	81744291	81744482	3.97	3.87	4.06	-0.2	0.727	1
chr9	75534540	75534704	3.84	3.72	3.96	-0.24	0.727	1
chr9	25242406	25242543	3.72	3.83	3.6	0.23	0.727	1
chr19	28011022	28011287	4.88	4.8	4.94	-0.14	0.727	1
chr11	50131239	50131503	5.25	5.19	5.31	-0.13	0.727	1
chr9	120658716	120658891	3.63	3.49	3.76	-0.27	0.727	1
chr3	105060054	105060228	4.5	4.6	4.39	0.21	0.727	1
chr17	4726358	4726448	3.49	3.61	3.36	0.25	0.727	1
chr4	119535137	119535426	5.12	5.19	5.04	0.16	0.727	1
chr19	25406772	25407108	5.94	6.01	5.87	0.14	0.727	1
chr18	16547558	16547661	3.41	3.55	3.26	0.29	0.727	1
chr9	60216144	60216273	3.41	3.55	3.26	0.29	0.727	1
chr4	42933827	42933994	3.95	3.84	4.05	-0.21	0.727	1
chr12	104609080	104609192	3.42	3.55	3.27	0.28	0.727	1
chr4	18721515	18721661	3.42	3.55	3.27	0.28	0.727	1
chr16	49723259	49723491	4.69	4.61	4.77	-0.16	0.727	1
chr4	135353493	135353814	5.11	5.04	5.18	-0.15	0.727	1
chr2	57182004	57182200	4.49	4.57	4.4	0.17	0.727	1
chr15	103172661	103172817	4.54	4.62	4.45	0.17	0.727	1
chr15	80797819	80798025	5.03	5.1	4.96	0.14	0.727	1
chr3	116422800	116422909	3.83	3.71	3.93	-0.22	0.727	1
chr11	3132241	3132420	7.18	7.14	7.22	-0.08	0.727	1
chr11	30153214	30153415	4.2	4.31	4.09	0.22	0.727	1
chr18	83947693	83947851	4.2	4.31	4.09	0.22	0.727	1
chr8	35848454	35848538	3.14	3.28	2.98	0.3	0.727	1
chr10	84836236	84836360	3.2	3.37	3.01	0.36	0.727	1
chr14	21830853	21831624	6.66	6.61	6.71	-0.09	0.727	1
chr16	16104345	16104526	4.65	4.74	4.55	0.19	0.727	1
chr15	99457720	99457938	5.63	5.71	5.55	0.15	0.727	1
chr9	113749420	113749647	4.46	4.38	4.54	-0.16	0.727	1
chr1	39762112	39762270	4.45	4.31	4.59	-0.28	0.727	1
chr5	113091317	113091421	3.32	3.44	3.18	0.26	0.727	1
chr11	54257139	54257237	3.53	3.39	3.65	-0.26	0.728	1
chr14	23854973	23855166	4.2	4.11	4.29	-0.18	0.728	1
chr16	15052938	15053101	4.13	4.24	4.01	0.22	0.728	1
chr1	170485225	170485416	4.1	4.19	4.01	0.18	0.728	1
chr3	94423519	94423670	3.88	3.99	3.77	0.22	0.728	1
chr9	108978018	108978300	6.27	6.22	6.32	-0.09	0.728	1
chr7	142037896	142038058	4.61	4.53	4.69	-0.16	0.728	1
chr8	111522054	111522341	6.1	6.16	6.04	0.12	0.728	1
chr2	132903630	132903804	4.1	4.21	4	0.21	0.728	1
chr13	108158491	108158857	6.24	6.19	6.29	-0.09	0.728	1
chr10	81425467	81425573	3.99	4.1	3.86	0.24	0.728	1
chr2	51841834	51842059	4.36	4.27	4.43	-0.16	0.728	1
chr1	84993911	84994019	4.05	4.14	3.95	0.19	0.728	1
chr14	21065918	21066048	3.65	3.54	3.76	-0.22	0.728	1
chr17	72005406	72005645	4.71	4.79	4.63	0.16	0.728	1
chr6	148831415	148831705	6.03	6.09	5.98	0.11	0.728	1
chr19	47090575	47090908	5.74	5.68	5.79	-0.11	0.728	1
chr11	36045775	36045926	3.82	3.94	3.69	0.24	0.728	1
chr4	44363472	44363683	4.1	4.2	3.99	0.21	0.728	1
chr3	105877452	105877550	3.17	3	3.32	-0.31	0.728	1
chr5	117193878	117194037	4.16	4.06	4.24	-0.18	0.728	1
chr17	3557384	3557581	5.41	5.48	5.34	0.14	0.728	1
chr2	177309720	177309896	5	5.08	4.92	0.16	0.728	1
chr6	39515754	39516041	4.29	4.45	4.11	0.35	0.728	1
chr13	60007094	60007298	3.64	3.52	3.75	-0.23	0.728	1
chr6	146538727	146538906	3.64	3.52	3.75	-0.23	0.728	1
chr8	126517199	126517444	4.75	4.84	4.66	0.18	0.728	1
chr11	79832028	79832171	3.71	3.59	3.82	-0.24	0.728	1
chr1	79999248	79999344	3.1	2.95	3.23	-0.27	0.728	1
chr4	70904162	70904365	3.58	3.69	3.45	0.23	0.728	1
chr8	126615727	126616118	6.81	6.76	6.85	-0.08	0.728	1
chr1	12009210	12009320	3.18	3.35	2.99	0.36	0.728	1
chr7	31151630	31151825	5.16	5.09	5.23	-0.14	0.728	1
chr2	62334016	62334158	3.85	3.74	3.95	-0.21	0.728	1
chr9	43801857	43802229	6.59	6.55	6.63	-0.09	0.728	1
chr4	83302987	83303195	4.88	4.81	4.95	-0.14	0.728	1
chr16	29762024	29762236	4.67	4.59	4.75	-0.16	0.728	1
chr1	67414681	67414851	4.2	4.3	4.09	0.21	0.728	1
chr13	21279652	21279916	4.87	4.96	4.77	0.19	0.728	1
chr2	109693407	109693698	5.49	5.43	5.55	-0.12	0.728	1
chr8	82939938	82940293	5.96	6.03	5.89	0.13	0.728	1
chr18	60606102	60606512	6.71	6.76	6.66	0.1	0.728	1
chr9	108854470	108854693	5.5	5.57	5.42	0.15	0.728	1
chrX	101942505	101942843	5.21	5.29	5.13	0.16	0.728	1
chr4	31609680	31609792	3.34	3.19	3.47	-0.28	0.728	1
chr1	131964370	131964489	3.56	3.43	3.68	-0.26	0.728	1
chr5	17437481	17437610	3.43	3.32	3.54	-0.23	0.728	1
chr19	20536716	20536933	4.46	4.37	4.54	-0.16	0.728	1
chr9	49483425	49483670	5.1	5.17	5.02	0.15	0.728	1
chr2	19647024	19647271	5.17	5.24	5.09	0.16	0.728	1
chr15	73222710	73222972	4.66	4.75	4.56	0.19	0.728	1
chr13	32721722	32721963	4.76	4.84	4.67	0.18	0.728	1
chr6	47877414	47877922	6.54	6.59	6.49	0.1	0.728	1
chr13	91764540	91764712	4.19	4.1	4.28	-0.18	0.728	1
chr17	87447161	87447359	4.69	4.78	4.59	0.19	0.728	1
chr4	131916543	131916710	4.53	4.62	4.43	0.19	0.728	1
chr8	24457411	24457532	3	3.15	2.82	0.33	0.728	1
chr11	102320740	102320875	4.11	4.22	4	0.21	0.728	1
chr3	141491743	141491899	3.95	3.85	4.04	-0.19	0.728	1
chr2	129601183	129601315	4.55	4.64	4.45	0.19	0.728	1
chr1	159765085	159765179	3.4	3.53	3.24	0.29	0.728	1
chr9	58876225	58876309	3.24	3.39	3.08	0.31	0.728	1
chr6	82872018	82872116	3.35	3.21	3.48	-0.27	0.728	1
chr16	38648256	38648357	2.95	2.8	3.08	-0.28	0.728	1
chr10	22149379	22149583	4	3.9	4.09	-0.19	0.728	1
chr2	30823447	30823700	5.21	5.28	5.13	0.14	0.728	1
chr15	31193585	31193699	3.54	3.68	3.39	0.3	0.728	1
chr4	148591267	148591566	6.66	6.61	6.7	-0.09	0.728	1
chr4	129640625	129640852	5.02	4.95	5.09	-0.14	0.728	1
chr6	85451213	85451605	6.7	6.75	6.66	0.1	0.728	1
chr8	8487808	8487948	3.99	4.09	3.88	0.21	0.728	1
chr17	36271787	36271970	4.66	4.58	4.73	-0.15	0.728	1
chr5	90194985	90195092	3.3	3.42	3.17	0.26	0.728	1
chr4	71806046	71806253	4.29	4.38	4.19	0.19	0.728	1
chr3	90587017	90587285	6.26	6.33	6.2	0.13	0.728	1
chr1	57995824	57996067	5.36	5.43	5.28	0.15	0.728	1
chr3	121650198	121650334	4.21	4.11	4.3	-0.18	0.728	1
chr6	49106819	49107034	4.84	4.76	4.91	-0.14	0.728	1
chr7	92967539	92967633	3.13	3	3.26	-0.26	0.728	1
chr16	65886322	65886406	3.35	3.22	3.47	-0.24	0.728	1
chr10	71185148	71185395	4.36	4.5	4.19	0.31	0.728	1
chr13	36203120	36203321	4.69	4.78	4.6	0.19	0.728	1
chr19	8892930	8893031	4.03	3.93	4.13	-0.2	0.728	1
chr2	52624565	52624649	3.17	3.32	3.01	0.3	0.728	1
chr9	53286944	53287028	3.17	3.32	3.01	0.3	0.728	1
chr13	98534220	98534492	4.92	5.01	4.82	0.18	0.728	1
chr6	113465749	113465868	3.79	3.68	3.88	-0.2	0.729	1
chr13	102674175	102674409	4.88	4.8	4.95	-0.15	0.729	1
chr3	107062808	107063051	5.02	5.1	4.95	0.15	0.729	1
chr17	24351818	24352179	5.42	5.36	5.48	-0.12	0.729	1
chr7	118841970	118842190	5.36	5.42	5.29	0.14	0.729	1
chr14	61682344	61682616	5.18	5.26	5.09	0.17	0.729	1
chr2	22589774	22590085	1.59	1.85	1.26	0.59	0.729	1
chr14	11692209	11692294	3.13	3.3	2.94	0.36	0.729	1
chr13	34187683	34187781	3.44	3.58	3.29	0.29	0.729	1
chr8	83079420	83079563	3.44	3.58	3.29	0.29	0.729	1
chr6	85333034	85333200	4.88	4.81	4.95	-0.14	0.729	1
chr19	10149152	10149389	4.65	4.57	4.72	-0.15	0.729	1
chr7	49343283	49343496	4.74	4.66	4.81	-0.15	0.729	1
chr15	85523490	85523915	5.43	5.51	5.35	0.16	0.729	1
chr8	70282747	70283023	5.42	5.49	5.35	0.14	0.729	1
chr11	35296327	35296422	3.43	3.3	3.54	-0.24	0.729	1
chr19	12795499	12795864	7.2	7.24	7.15	0.09	0.729	1
chr1	156617055	156617219	4.53	4.43	4.61	-0.18	0.729	1
chr11	109344498	109344582	3.63	3.75	3.51	0.25	0.729	1
chr17	34287841	34287953	3.63	3.75	3.51	0.25	0.729	1
chr13	67421328	67421678	5.07	5.15	4.99	0.16	0.729	1
chr6	137126292	137126512	4.5	4.42	4.57	-0.16	0.729	1
chr7	30332039	30332179	4.04	3.94	4.14	-0.2	0.729	1
chr3	49983967	49984132	3.83	3.93	3.73	0.2	0.729	1
chr5	90885006	90885124	3.49	3.37	3.59	-0.22	0.729	1
chr15	3962393	3962547	4.2	4.1	4.29	-0.19	0.729	1
chr5	150276647	150276860	4.2	4.1	4.29	-0.19	0.729	1
chr13	43042919	43043015	3.44	3.32	3.56	-0.24	0.729	1
chr10	62300370	62300535	4.5	4.41	4.59	-0.18	0.729	1
chr9	44379270	44379604	6.16	6.1	6.21	-0.1	0.729	1
chr5	120088666	120088866	4.65	4.73	4.56	0.17	0.729	1
chr1	46970573	46970703	3.62	3.73	3.49	0.24	0.729	1
chr6	54203452	54203638	4.7	4.79	4.62	0.17	0.729	1
chr4	55750015	55750159	3.6	3.73	3.47	0.26	0.729	1
chr15	68937388	68937499	3.97	4.07	3.86	0.21	0.729	1
chr5	149636635	149636880	6.16	6.21	6.1	0.11	0.729	1
chr3	127408863	127409171	6.34	6.29	6.38	-0.09	0.729	1
chr5	32416811	32417237	5.42	5.36	5.49	-0.13	0.729	1
chr4	155651608	155651839	5.77	5.84	5.7	0.14	0.729	1
chr1	135729041	135729243	5.19	5.26	5.1	0.16	0.729	1
chr1	84407020	84407162	3.52	3.41	3.63	-0.22	0.729	1
chr2	142731788	142732005	4.3	4.41	4.18	0.23	0.729	1
chr16	76957660	76957857	4.47	4.57	4.36	0.21	0.729	1
chr16	17727377	17727487	3.36	3.5	3.19	0.31	0.729	1
chr7	30051313	30051500	5.29	5.23	5.35	-0.13	0.729	1
chr15	32317179	32317328	4.78	4.86	4.7	0.16	0.729	1
chr16	21694467	21694908	5.93	5.88	5.98	-0.1	0.729	1
chr10	44094842	44095125	4.81	4.9	4.71	0.19	0.729	1
chr5	63968604	63969227	7.24	7.28	7.19	0.09	0.729	1
chr11	114668986	114669207	5.02	4.95	5.1	-0.15	0.729	1
chr2	132613623	132613782	4.24	4.15	4.32	-0.18	0.729	1
chr18	67369653	67370017	6.25	6.31	6.19	0.12	0.729	1
chr10	4333459	4333557	3.17	3.3	3.01	0.29	0.729	1
chr7	127788961	127789076	3.17	3.3	3.01	0.29	0.729	1
chr5	115235950	115236119	3.81	3.71	3.91	-0.2	0.729	1
chr10	68701681	68701936	5.05	5.12	4.97	0.14	0.729	1
chr12	102416387	102416850	5.97	5.92	6.02	-0.1	0.729	1
chr13	6111963	6112063	3.33	3.46	3.2	0.26	0.729	1
chr2	4617076	4617174	3.33	3.46	3.2	0.26	0.729	1
chr9	88241642	88241890	4.82	4.75	4.9	-0.15	0.729	1
chr4	32800167	32800439	4.52	4.61	4.44	0.17	0.729	1
chr5	137671909	137672157	5.87	5.81	5.92	-0.1	0.729	1
chr14	69707493	69707651	4.29	4.21	4.37	-0.17	0.729	1
chr6	125166535	125166709	5.3	5.37	5.22	0.14	0.729	1
chr14	124222563	124222697	3.17	3.02	3.3	-0.28	0.729	1
chr5	24674366	24674530	4	4.11	3.87	0.24	0.729	1
chr11	83517296	83517390	2.31	2.09	2.5	-0.42	0.729	1
chr9	120739192	120739476	5.26	5.32	5.19	0.13	0.729	1
chr16	35817317	35817539	3.88	3.77	3.98	-0.21	0.729	1
chr11	97315577	97315835	4.4	4.49	4.3	0.19	0.729	1
chr19	48464335	48464541	4.4	4.49	4.3	0.19	0.729	1
chr10	79681654	79682204	7.07	7.03	7.11	-0.08	0.729	1
chr4	76327395	76327559	3.61	3.46	3.75	-0.29	0.729	1
chr11	6475977	6476245	5.27	5.34	5.18	0.16	0.729	1
chr16	90995006	90995223	4.64	4.56	4.71	-0.15	0.729	1
chr1	192789121	192789461	5.93	5.99	5.87	0.12	0.729	1
chr5	96804440	96804600	4.88	4.81	4.95	-0.14	0.729	1
chr4	109214048	109214228	4.02	3.92	4.12	-0.21	0.729	1
chr9	20581250	20581673	6.38	6.34	6.43	-0.09	0.729	1
chr18	4716346	4716646	5	5.08	4.91	0.16	0.729	1
chr11	121702194	121702571	6.29	6.35	6.23	0.12	0.729	1
chr16	29946107	29946568	5.79	5.85	5.73	0.12	0.729	1
chr4	22131817	22131957	3.82	3.71	3.92	-0.21	0.729	1
chr8	53138379	53138555	3.71	3.83	3.58	0.25	0.729	1
chr5	143518032	143518490	6.15	6.09	6.19	-0.1	0.729	1
chr10	70368928	70369013	3.35	3.49	3.2	0.29	0.729	1
chr4	151610430	151610520	3.35	3.49	3.2	0.29	0.729	1
chr6	7199988	7200074	3.35	3.49	3.2	0.29	0.729	1
chr12	105813249	105813390	3.19	3.32	3.05	0.27	0.729	1
chr9	56851990	56852129	4.08	4.17	3.98	0.19	0.729	1
chr9	107904831	107904995	4.08	4.17	3.98	0.19	0.729	1
chr4	120360369	120360467	2.94	3.09	2.78	0.31	0.729	1
chr8	116078961	116079059	2.94	3.09	2.78	0.31	0.729	1
chr5	27433652	27433852	4.29	4.4	4.17	0.23	0.729	1
chr11	69012415	69012588	4.38	4.48	4.27	0.21	0.729	1
chr15	80537669	80537763	3.41	3.28	3.52	-0.24	0.729	1
chrX	85546976	85547112	3.86	3.96	3.75	0.21	0.729	1
chr8	86862932	86863115	3.96	4.08	3.84	0.23	0.729	1
chr7	100493264	100493358	3.09	2.95	3.21	-0.26	0.729	1
chr1	178911147	178911304	3.62	3.75	3.47	0.28	0.729	1
chr12	90857833	90858021	3.62	3.75	3.47	0.28	0.729	1
chr4	119174110	119174439	7.12	7.08	7.16	-0.08	0.729	1
chr11	88252368	88252502	4.16	4.26	4.07	0.19	0.73	1
chr18	6135841	6136449	6.17	6.12	6.22	-0.1	0.73	1
chr18	3005253	3005454	6.4	6.35	6.45	-0.1	0.73	1
chr18	62548645	62548988	7.16	7.21	7.11	0.09	0.73	1
chr4	136180479	136180710	4.89	4.82	4.95	-0.14	0.73	1
chr16	57500999	57501097	3.14	3.27	3	0.27	0.73	1
chr4	125099593	125099724	3.27	3.13	3.4	-0.27	0.73	1
chr14	114913338	114913524	3.89	3.78	3.99	-0.21	0.73	1
chr8	20424732	20425009	6.9	6.94	6.85	0.09	0.73	1
chr4	109280109	109280429	6.05	6.11	5.97	0.14	0.73	1
chr7	145222221	145222528	5.53	5.47	5.59	-0.12	0.73	1
chr7	66180864	66180948	3.41	3.53	3.28	0.26	0.73	1
chr11	79253250	79253406	4.05	3.96	4.14	-0.18	0.73	1
chr16	41969266	41969540	5.89	5.84	5.94	-0.1	0.73	1
chr10	71344808	71345038	5.22	5.28	5.14	0.14	0.73	1
chr12	95561257	95561385	3.83	3.72	3.92	-0.2	0.73	1
chr3	36979464	36979650	4.63	4.72	4.54	0.18	0.73	1
chr9	15103757	15103967	4.04	3.92	4.15	-0.23	0.73	1
chr8	8861383	8861546	3.8	3.7	3.9	-0.2	0.73	1
chr12	58426115	58426292	4.86	4.95	4.77	0.18	0.73	1
chr6	72677541	72677729	4.88	4.81	4.95	-0.14	0.73	1
chr17	88065847	88066622	7.97	7.94	8	-0.07	0.73	1
chr4	107629009	107629410	5.41	5.49	5.33	0.15	0.73	1
chr2	143867804	143867898	2.98	2.83	3.11	-0.28	0.73	1
chr7	30291607	30291701	3.53	3.42	3.64	-0.22	0.73	1
chr8	70609511	70609747	5.32	5.25	5.38	-0.12	0.73	1
chr15	38594862	38595110	5.14	5.22	5.06	0.17	0.73	1
chr11	103412640	103412871	5.95	6.01	5.88	0.14	0.73	1
chrX	37110254	37110581	5.97	5.91	6.02	-0.1	0.73	1
chr11	69418799	69419166	6.83	6.79	6.87	-0.08	0.73	1
chr5	28111038	28111132	3.18	3.04	3.3	-0.26	0.73	1
chr6	117462341	117462461	3.18	3.04	3.3	-0.26	0.73	1
chr7	132356332	132356426	3.18	3.04	3.3	-0.26	0.73	1
chr16	95794259	95794351	2.74	2.92	2.53	0.39	0.73	1
chr2	29361094	29361257	3.81	3.91	3.71	0.2	0.73	1
chr18	89435588	89435684	3.37	3.23	3.49	-0.27	0.73	1
chr10	115328668	115328850	4.34	4.25	4.43	-0.18	0.73	1
chr4	14863875	14864365	7.31	7.27	7.35	-0.08	0.73	1
chr5	92905603	92905803	4.74	4.66	4.81	-0.14	0.73	1
chr10	30600610	30600828	4.82	4.92	4.73	0.19	0.73	1
chr17	47472482	47472742	4.96	4.88	5.03	-0.15	0.73	1
chr2	60086332	60086469	3.76	3.65	3.85	-0.2	0.73	1
chr11	60323845	60324013	4.53	4.62	4.43	0.19	0.73	1
chr10	81570851	81571066	5.01	4.94	5.07	-0.13	0.73	1
chrX	150458811	150458935	3.58	3.46	3.69	-0.24	0.73	1
chr18	89847380	89847520	4.3	4.21	4.39	-0.18	0.73	1
chr19	44895417	44895519	3.86	3.75	3.96	-0.21	0.73	1
chr6	108436728	108436886	3.78	3.89	3.65	0.24	0.73	1
chr1	155505084	155505168	3.05	3.2	2.88	0.32	0.73	1
chr3	108256814	108257207	6.04	5.98	6.09	-0.11	0.73	1
chr7	127260596	127261006	6.57	6.63	6.51	0.12	0.73	1
chr9	43015434	43015723	5.08	5.01	5.14	-0.14	0.73	1
chr8	94036692	94036812	3.98	4.09	3.85	0.24	0.73	1
chr5	30814537	30814779	4.54	4.61	4.46	0.16	0.73	1
chr4	63159107	63159192	3.52	3.64	3.39	0.25	0.73	1
chr4	97847397	97847537	3.41	3.28	3.53	-0.25	0.73	1
chr4	98622316	98622432	3.41	3.28	3.53	-0.25	0.73	1
chr6	49764938	49765055	3.41	3.28	3.53	-0.25	0.73	1
chr3	144205154	144205780	6.9	6.95	6.84	0.1	0.73	1
chr17	10319680	10319966	4.92	5	4.83	0.17	0.73	1
chr17	33781181	33781403	4.92	4.84	4.99	-0.15	0.73	1
chr10	58224355	58224484	5.03	5.1	4.96	0.14	0.73	1
chr9	30426920	30427169	6.25	6.21	6.3	-0.09	0.73	1
chr7	105569265	105569391	3.81	3.93	3.68	0.24	0.73	1
chr10	27249895	27250076	4.08	3.98	4.17	-0.2	0.73	1
chr9	9673787	9673985	4.06	3.95	4.16	-0.2	0.73	1
chr7	107619238	107619530	4.82	4.74	4.9	-0.15	0.73	1
chr10	108300941	108301046	3.34	3.49	3.18	0.3	0.73	1
chr14	66855223	66855333	3.34	3.49	3.18	0.3	0.73	1
chr14	28304445	28304556	3.33	3.47	3.18	0.29	0.73	1
chr14	64587287	64587416	2.66	2.81	2.48	0.33	0.73	1
chr18	38992876	38993211	6.55	6.51	6.59	-0.09	0.73	1
chr6	129532601	129532822	4.54	4.62	4.45	0.17	0.73	1
chr11	65712889	65712983	3.2	3.06	3.32	-0.25	0.73	1
chr14	73130285	73130381	3.2	3.06	3.32	-0.25	0.73	1
chr5	64045578	64045851	5.13	5.07	5.2	-0.13	0.73	1
chr1	170867742	170867881	3.75	3.87	3.63	0.24	0.731	1
chr3	104945051	104945218	5.01	5.1	4.92	0.18	0.731	1
chr12	104243273	104243505	4.05	3.95	4.14	-0.19	0.731	1
chr8	105636686	105636916	4.75	4.66	4.82	-0.16	0.731	1
chr13	119789989	119790084	4.07	3.97	4.16	-0.18	0.731	1
chrX	134276791	134277066	4.73	4.66	4.8	-0.15	0.731	1
chr17	71475280	71475720	6.7	6.65	6.74	-0.09	0.731	1
chr9	75527437	75527689	4.33	4.45	4.21	0.24	0.731	1
chr1	139481288	139481415	3.36	3.49	3.21	0.28	0.731	1
chr11	69671227	69671601	5.4	5.34	5.46	-0.12	0.731	1
chr2	26933331	26933798	6.39	6.44	6.33	0.1	0.731	1
chr5	16414946	16415087	3.38	3.52	3.23	0.29	0.731	1
chr7	102117032	102117158	3.38	3.52	3.23	0.29	0.731	1
chr19	37907909	37908143	4.38	4.48	4.27	0.21	0.731	1
chr14	17868324	17868418	3.17	3.32	3.01	0.31	0.731	1
chr16	20478661	20478755	3.17	3.32	3.01	0.31	0.731	1
chr15	6882315	6882426	3.71	3.6	3.81	-0.22	0.731	1
chr18	23878197	23878291	3.71	3.6	3.81	-0.22	0.731	1
chr4	20098949	20099080	3.71	3.6	3.81	-0.22	0.731	1
chr9	35486879	35487029	3.71	3.6	3.81	-0.22	0.731	1
chr3	98223885	98224113	4.52	4.61	4.43	0.18	0.731	1
chr12	17701500	17701711	4.54	4.63	4.44	0.19	0.731	1
chr10	57486618	57486793	4.64	4.71	4.56	0.16	0.731	1
chr11	109816926	109817274	5.93	5.98	5.87	0.11	0.731	1
chr15	80098991	80099171	4.09	3.98	4.2	-0.22	0.731	1
chr12	35294710	35294804	2.77	2.61	2.92	-0.31	0.731	1
chr12	53306687	53306781	2.77	2.61	2.92	-0.31	0.731	1
chr4	59615103	59615197	2.77	2.61	2.92	-0.31	0.731	1
chr19	28166187	28166356	3.98	3.88	4.07	-0.19	0.731	1
chr18	13090198	13090415	4.34	4.44	4.23	0.21	0.731	1
chr8	84460758	84460988	5.13	5.06	5.19	-0.13	0.731	1
chr9	118674923	118675049	3.41	3.27	3.53	-0.27	0.731	1
chr14	27596424	27596549	4.5	4.42	4.58	-0.16	0.731	1
chr6	87857150	87857342	4.4	4.5	4.29	0.21	0.731	1
chr7	4876839	4877149	6.94	6.9	6.98	-0.08	0.731	1
chr1	82536806	82536970	3.41	3.52	3.29	0.24	0.731	1
chr19	8850411	8850564	4.08	4.18	3.97	0.21	0.731	1
chr3	57149262	57149427	4.08	4.18	3.97	0.21	0.731	1
chr17	64612456	64612750	5.31	5.25	5.37	-0.12	0.731	1
chr16	4683715	4683889	4.39	4.48	4.3	0.19	0.731	1
chr6	43665875	43666423	6.92	6.97	6.87	0.1	0.731	1
chr16	59471658	59472101	5.77	5.83	5.71	0.12	0.731	1
chr5	136918738	136918836	3.62	3.73	3.51	0.22	0.731	1
chr9	65524078	65524233	3.84	3.94	3.73	0.21	0.731	1
chr11	75679105	75679353	5.54	5.6	5.48	0.12	0.731	1
chr19	57609759	57609941	4.02	4.13	3.91	0.22	0.731	1
chr11	82071148	82071257	3.98	3.88	4.07	-0.19	0.731	1
chr4	53245627	53245956	4.67	4.75	4.57	0.18	0.731	1
chr7	29125168	29125288	3.49	3.37	3.6	-0.23	0.731	1
chr7	120823449	120823547	3.24	3.38	3.1	0.28	0.731	1
chr1	161268997	161269161	3.85	3.75	3.95	-0.2	0.731	1
chr15	41830646	41831026	7.09	7.13	7.04	0.09	0.731	1
chr13	21882900	21883023	3.62	3.74	3.49	0.25	0.731	1
chr9	32714632	32714752	4.35	4.44	4.25	0.19	0.731	1
chr7	99625841	99626071	4.89	4.98	4.8	0.17	0.731	1
chr3	152106238	152106430	5	5.07	4.92	0.15	0.731	1
chr2	30601093	30601201	4.5	4.58	4.42	0.17	0.731	1
chr18	80533841	80533935	3.9	3.79	4	-0.2	0.731	1
chr4	129855070	129855310	4.75	4.67	4.82	-0.15	0.731	1
chr10	25653092	25653189	3.08	2.93	3.21	-0.28	0.731	1
chr18	84408437	84408531	2.55	2.36	2.71	-0.36	0.731	1
chr3	8373938	8374032	2.55	2.36	2.71	-0.36	0.731	1
chr1	78215810	78215980	3.67	3.78	3.56	0.23	0.731	1
chr2	143838809	143838939	4	3.89	4.09	-0.2	0.731	1
chr9	26518706	26518978	6.41	6.36	6.45	-0.09	0.731	1
chr9	84094110	84094470	5.7	5.65	5.76	-0.11	0.731	1
chr19	23758656	23758903	4.58	4.66	4.49	0.18	0.731	1
chr5	69556709	69557087	5.51	5.58	5.44	0.14	0.731	1
chr15	101381761	101382085	5.52	5.58	5.45	0.13	0.731	1
chr4	147354637	147354735	2.42	2.59	2.23	0.36	0.731	1
chr19	40332022	40332213	3.92	3.82	4.02	-0.2	0.731	1
chr9	45798545	45798850	5.75	5.69	5.8	-0.11	0.731	1
chr15	59795805	59795967	4.2	4.1	4.28	-0.18	0.731	1
chr15	41072241	41072403	3.8	3.69	3.91	-0.22	0.731	1
chr7	125500666	125500807	3.8	3.69	3.91	-0.22	0.731	1
chr3	36449314	36449778	7.11	7.07	7.15	-0.08	0.731	1
chrX	20950546	20951047	6.63	6.59	6.68	-0.09	0.731	1
chr16	47475608	47475724	3.03	3.17	2.88	0.29	0.731	1
chr15	34306566	34306747	4.39	4.3	4.47	-0.17	0.731	1
chr7	119887966	119888177	4.93	4.86	4.99	-0.13	0.731	1
chr2	90866669	90866781	3.71	3.61	3.81	-0.2	0.731	1
chr10	94992275	94992457	4.23	4.14	4.32	-0.18	0.731	1
chr2	60807431	60807601	4.06	4.18	3.94	0.24	0.731	1
chr9	27965322	27965483	3.38	3.52	3.23	0.29	0.731	1
chr5	124960647	124960748	3.53	3.67	3.39	0.28	0.731	1
chr12	26174925	26175019	3.11	2.96	3.26	-0.3	0.732	1
chr6	35253086	35253303	5.37	5.31	5.43	-0.12	0.732	1
chr7	135716399	135716765	5.99	6.05	5.94	0.11	0.732	1
chr10	44316390	44316526	3.85	3.96	3.72	0.25	0.732	1
chr5	151093018	151093174	3.94	4.04	3.82	0.22	0.732	1
chr2	164007252	164007346	2.14	1.91	2.34	-0.44	0.732	1
chr11	53279822	53280087	4.89	4.97	4.8	0.17	0.732	1
chr6	7966178	7966478	4.35	4.45	4.24	0.2	0.732	1
chr19	42035467	42035750	4.82	4.74	4.89	-0.14	0.732	1
chr8	84810957	84811195	4.66	4.58	4.73	-0.16	0.732	1
chr13	36703351	36703470	3.58	3.7	3.45	0.24	0.732	1
chr17	73253783	73253881	3.58	3.7	3.45	0.24	0.732	1
chr16	16146636	16147095	5.99	5.94	6.04	-0.11	0.732	1
chr3	130950989	130951174	4.53	4.63	4.42	0.21	0.732	1
chr4	62764055	62764281	5.26	5.2	5.32	-0.13	0.732	1
chr1	150497768	150497881	2.99	2.83	3.13	-0.3	0.732	1
chr7	16207571	16207817	5.78	5.85	5.71	0.14	0.732	1
chr14	45530064	45530391	5.8	5.87	5.74	0.13	0.732	1
chr10	5305614	5305860	5.43	5.37	5.49	-0.12	0.732	1
chr14	78369067	78369182	3.16	3.02	3.29	-0.27	0.732	1
chr13	75943788	75944041	4.82	4.89	4.74	0.15	0.732	1
chr2	26445842	26446111	5.88	5.94	5.82	0.13	0.732	1
chr7	16880261	16880432	4.8	4.73	4.88	-0.15	0.732	1
chr3	18614291	18614407	3.62	3.74	3.49	0.24	0.732	1
chr11	118476720	118477044	7.22	7.26	7.18	0.08	0.732	1
chr2	167421938	167422069	4.08	3.96	4.18	-0.22	0.732	1
chr3	95016101	95016369	5.71	5.77	5.65	0.12	0.732	1
chr4	126496042	126496161	2.95	3.22	2.63	0.59	0.732	1
chr1	156040747	156040942	5.5	5.43	5.55	-0.12	0.732	1
chr15	89211413	89211614	4.45	4.54	4.35	0.18	0.732	1
chr2	77270272	77270420	4.44	4.53	4.35	0.18	0.732	1
chr12	106939408	106939830	5.9	6	5.8	0.19	0.732	1
chr7	73935757	73935976	4.43	4.33	4.53	-0.2	0.732	1
chr3	96312770	96313008	5.04	4.97	5.1	-0.13	0.732	1
chr11	55444957	55445070	3.62	3.49	3.74	-0.25	0.732	1
chr12	79726217	79726390	4.16	4.25	4.05	0.21	0.732	1
chr13	96388032	96388405	6.79	6.71	6.87	-0.16	0.732	1
chr8	47852797	47852966	3.79	3.68	3.89	-0.21	0.732	1
chr6	51469837	51470498	6.73	6.78	6.68	0.1	0.732	1
chr19	34477185	34477313	3.6	3.74	3.45	0.28	0.732	1
chr17	3597157	3597525	6.29	6.34	6.23	0.11	0.732	1
chr11	98587193	98587424	5.63	5.69	5.56	0.13	0.732	1
chr2	50877801	50878031	4.27	4.37	4.16	0.2	0.732	1
chr11	106612940	106613293	6.26	6.31	6.2	0.11	0.732	1
chr2	163995491	163995668	4.37	4.46	4.27	0.18	0.732	1
chr7	123328001	123328241	4.37	4.47	4.27	0.19	0.732	1
chr8	31272934	31273204	5.27	5.2	5.33	-0.13	0.732	1
chr11	10029978	10030071	2.64	2.83	2.43	0.4	0.732	1
chr14	71670511	71670676	4.33	4.43	4.23	0.2	0.732	1
chr1	84507236	84507368	3.74	3.63	3.84	-0.21	0.732	1
chr5	150665515	150665945	7.46	7.42	7.49	-0.07	0.732	1
chr7	27574187	27574382	4.26	4.17	4.34	-0.17	0.732	1
chr15	34156280	34156546	4.85	4.77	4.93	-0.16	0.732	1
chr7	31042113	31042271	4.24	4.34	4.13	0.2	0.732	1
chr7	116603620	116603767	4.24	4.34	4.13	0.2	0.732	1
chr3	146251895	146252071	4.34	4.25	4.42	-0.17	0.732	1
chr16	76896456	76896550	3.06	2.9	3.2	-0.3	0.732	1
chr15	73060981	73061386	7.69	7.73	7.65	0.09	0.732	1
chr11	115412744	115412970	4.81	4.73	4.88	-0.15	0.732	1
chr19	40462534	40462819	5.9	5.96	5.84	0.12	0.732	1
chr1	38248054	38248365	4.68	4.59	4.77	-0.17	0.732	1
chr10	44428051	44428226	3.73	3.62	3.82	-0.2	0.732	1
chr16	17876244	17876420	3.97	4.07	3.87	0.19	0.732	1
chr7	139834054	139834417	6.84	6.79	6.88	-0.08	0.732	1
chr5	124628900	124629123	5.4	5.33	5.47	-0.13	0.732	1
chr7	140141492	140141615	4.58	4.67	4.49	0.19	0.732	1
chr2	27475595	27475909	6.62	6.67	6.56	0.1	0.732	1
chr3	41719998	41720264	5.02	5.1	4.94	0.16	0.732	1
chr8	45439100	45439441	4.96	4.89	5.03	-0.14	0.732	1
chr5	142783252	142783381	3.61	3.49	3.73	-0.24	0.732	1
chr2	35478647	35478780	3.92	4.03	3.8	0.23	0.732	1
chr1	174640993	174641166	4.08	3.99	4.16	-0.18	0.732	1
chr17	75005458	75005584	3.73	3.83	3.62	0.21	0.732	1
chr10	76726016	76726166	4.19	4.09	4.29	-0.2	0.732	1
chr4	143027423	143027517	3.21	3.08	3.33	-0.25	0.732	1
chr5	114567092	114567465	6.45	6.5	6.39	0.11	0.732	1
chr3	146045096	146045228	3.81	3.69	3.92	-0.24	0.732	1
chr6	82996741	82997145	6.54	6.5	6.58	-0.09	0.732	1
chr10	119803714	119803873	4.14	4.24	4.03	0.2	0.732	1
chr9	63978820	63978949	3.84	3.74	3.94	-0.2	0.732	1
chr11	4206096	4206238	3.93	3.83	4.03	-0.2	0.732	1
chr7	134026358	134026493	3.93	3.83	4.03	-0.2	0.732	1
chr8	47917722	47917932	3.93	3.83	4.03	-0.2	0.732	1
chr12	111687812	111687938	4.22	4.14	4.31	-0.17	0.732	1
chr14	51256220	51256304	4.12	4.23	4	0.23	0.732	1
chr7	142533062	142533246	4.57	4.49	4.64	-0.15	0.733	1
chr2	122765239	122765477	5.47	5.41	5.53	-0.12	0.733	1
chr10	89551857	89552071	4.75	4.68	4.83	-0.15	0.733	1
chr19	7416847	7417167	5.43	5.37	5.49	-0.11	0.733	1
chr1	21244427	21244554	3.55	3.43	3.67	-0.25	0.733	1
chr15	89623629	89623880	3.55	3.43	3.67	-0.25	0.733	1
chr15	38078838	38079115	5.97	5.92	6.02	-0.1	0.733	1
chr14	121547908	121548055	3.71	3.82	3.59	0.23	0.733	1
chr2	160978810	160978952	3.71	3.82	3.59	0.23	0.733	1
chr8	40436914	40437095	3.78	3.89	3.65	0.24	0.733	1
chr17	79896022	79896219	4.78	4.7	4.85	-0.14	0.733	1
chr11	5444806	5445169	5.61	5.68	5.54	0.14	0.733	1
chr19	34552038	34552251	4.28	4.18	4.37	-0.19	0.733	1
chr10	31609212	31609580	4.93	5.01	4.83	0.18	0.733	1
chr13	71659144	71659424	4.9	4.97	4.82	0.15	0.733	1
chr8	10006223	10006676	5.97	5.92	6.02	-0.1	0.733	1
chr4	107674169	107674288	3.73	3.84	3.6	0.24	0.733	1
chr10	126001073	126001380	4.93	4.86	5	-0.14	0.733	1
chr5	114131020	114131184	4.75	4.66	4.83	-0.16	0.733	1
chr7	47031444	47031692	4.75	4.66	4.83	-0.16	0.733	1
chr7	5062089	5062277	5.23	5.17	5.3	-0.13	0.733	1
chr6	31148338	31148780	5.78	5.72	5.83	-0.11	0.733	1
chr3	146675169	146675504	4.87	4.94	4.8	0.14	0.733	1
chr3	37348359	37348474	3.76	3.88	3.64	0.24	0.733	1
chr7	75384490	75384705	4.58	4.66	4.49	0.17	0.733	1
chr1	165503820	165503914	3.12	2.97	3.26	-0.29	0.733	1
chr17	4200027	4200121	3.12	2.97	3.26	-0.29	0.733	1
chr1	45430569	45430663	2.88	2.72	3.01	-0.29	0.733	1
chr10	118470757	118470851	2.88	2.72	3.01	-0.29	0.733	1
chr3	126473020	126473189	3.53	3.66	3.39	0.27	0.733	1
chr7	43796437	43796628	4.87	4.95	4.79	0.16	0.733	1
chr10	59919602	59919758	4.55	4.64	4.46	0.18	0.733	1
chr5	77778038	77778273	4.31	4.41	4.2	0.21	0.733	1
chr9	45917631	45917833	4.71	4.81	4.61	0.2	0.733	1
chr2	115764996	115765169	3.18	3.04	3.3	-0.26	0.733	1
chr9	63602440	63602745	6.16	6.11	6.21	-0.1	0.733	1
chr19	25347571	25347918	4.63	4.72	4.53	0.19	0.733	1
chr7	67549350	67549502	4.13	4.23	4.02	0.2	0.733	1
chr9	54950565	54950915	6.13	6.08	6.18	-0.09	0.733	1
chr18	37644101	37644349	6.27	6.31	6.22	0.1	0.733	1
chr14	75473584	75473766	4.77	4.7	4.84	-0.14	0.733	1
chr5	105941887	105942237	5.45	5.52	5.37	0.15	0.733	1
chr19	12573234	12573562	6.95	6.99	6.9	0.09	0.733	1
chr15	32610895	32610989	3.21	3.08	3.33	-0.25	0.733	1
chr7	40924615	40924709	3.21	3.08	3.33	-0.25	0.733	1
chr9	22683902	22683996	3.21	3.08	3.33	-0.25	0.733	1
chr13	85359190	85359475	4.58	4.67	4.5	0.17	0.733	1
chr16	13667946	13668263	6.07	6.02	6.12	-0.1	0.733	1
chr10	70919415	70919744	5.01	4.93	5.08	-0.15	0.733	1
chr15	42674868	42675061	5.22	5.3	5.14	0.15	0.733	1
chr2	167774909	167775058	4.54	4.62	4.46	0.16	0.733	1
chr11	72478344	72478511	4.11	4.02	4.2	-0.18	0.733	1
chr15	58472456	58472605	4.11	4.02	4.2	-0.18	0.733	1
chr17	86350828	86350985	4.11	4.02	4.2	-0.18	0.733	1
chr15	77406476	77406608	3.24	3.11	3.36	-0.25	0.733	1
chr4	147890459	147890556	3.24	3.11	3.36	-0.25	0.733	1
chr5	20671891	20672105	5.5	5.56	5.43	0.13	0.733	1
chr13	3537672	3537855	5.11	5.18	5.03	0.15	0.733	1
chr3	58691985	58692570	6.56	6.6	6.51	0.09	0.733	1
chr9	53065052	53065354	4.92	5	4.83	0.16	0.733	1
chr1	80340593	80341208	7.17	7.13	7.21	-0.08	0.733	1
chr1	135668432	135668572	4.3	4.19	4.4	-0.21	0.733	1
chr2	48520966	48521064	3.23	3.36	3.1	0.26	0.733	1
chrX	162404084	162404182	3.23	3.36	3.1	0.26	0.733	1
chr5	73761807	73762013	4.41	4.5	4.3	0.2	0.733	1
chr17	81015914	81016070	4.6	4.69	4.51	0.18	0.733	1
chr8	25596943	25597153	5.13	5.06	5.19	-0.13	0.733	1
chr6	114458234	114458462	4.99	4.92	5.05	-0.13	0.733	1
chr18	69118272	69118522	4.77	4.7	4.84	-0.14	0.733	1
chr6	70709388	70709585	4.85	4.93	4.77	0.17	0.733	1
chr14	58506594	58506798	4.94	4.87	5.01	-0.15	0.733	1
chr18	38518004	38518263	5.12	5.2	5.04	0.15	0.733	1
chr8	115432812	115432906	3.1	3.25	2.94	0.31	0.733	1
chr8	50321240	50321886	6.36	6.31	6.4	-0.09	0.733	1
chr4	134624194	134624410	4.61	4.53	4.68	-0.15	0.733	1
chr14	63122371	63122587	5.09	5.01	5.17	-0.16	0.733	1
chr18	32098190	32098409	4.4	4.49	4.29	0.2	0.733	1
chr1	24137266	24137368	3.27	3.39	3.13	0.26	0.733	1
chr18	20120600	20120719	3.27	3.39	3.13	0.26	0.733	1
chr9	88228591	88228693	3.27	3.39	3.13	0.26	0.733	1
chr14	73525194	73525335	3.85	3.75	3.94	-0.19	0.733	1
chr15	42309788	42309935	3.23	3.37	3.06	0.31	0.733	1
chrX	35834571	35834671	3.23	3.37	3.06	0.31	0.733	1
chr7	55345325	55345507	3.8	3.91	3.7	0.21	0.733	1
chr7	114520241	114520417	3.8	3.91	3.7	0.21	0.733	1
chr7	28375591	28375841	5.85	5.91	5.79	0.11	0.733	1
chr10	12869075	12869305	5.42	5.49	5.35	0.14	0.733	1
chr14	34280414	34280573	3.73	3.61	3.83	-0.22	0.733	1
chr7	66199442	66199643	4.41	4.51	4.31	0.2	0.734	1
chr19	8880853	8881034	4.72	4.65	4.79	-0.14	0.734	1
chr10	99085049	99085146	3.45	3.57	3.32	0.25	0.734	1
chr13	105022393	105022513	3.45	3.57	3.32	0.25	0.734	1
chr16	88187853	88187956	3.45	3.57	3.32	0.25	0.734	1
chr8	94290732	94290849	3.85	3.96	3.73	0.23	0.734	1
chr18	13787539	13787623	2.87	3.04	2.67	0.37	0.734	1
chr9	75037503	75037743	5.45	5.39	5.51	-0.11	0.734	1
chr10	77509565	77509885	5.72	5.78	5.65	0.13	0.734	1
chr6	54831580	54831678	3.25	3.37	3.12	0.26	0.734	1
chr4	81442759	81442928	3.86	3.96	3.75	0.22	0.734	1
chr14	66802063	66802180	3.97	4.08	3.84	0.24	0.734	1
chr15	8463651	8463856	3.97	4.08	3.84	0.24	0.734	1
chr2	147928276	147928396	3.54	3.66	3.42	0.24	0.734	1
chr13	68167986	68168105	3.4	3.52	3.27	0.25	0.734	1
chr6	12876473	12876640	4.04	4.14	3.93	0.21	0.734	1
chr10	95801412	95801699	4.53	4.61	4.44	0.17	0.734	1
chr16	17222283	17222480	6.3	6.25	6.35	-0.1	0.734	1
chrX	21089189	21089368	3.7	3.82	3.57	0.25	0.734	1
chr18	42795344	42795447	3.69	3.8	3.57	0.24	0.734	1
chr3	116264074	116264171	3.69	3.8	3.57	0.24	0.734	1
chr1	69855949	69856066	3.55	3.67	3.43	0.24	0.734	1
chr13	58388055	58388153	3.55	3.67	3.43	0.24	0.734	1
chr7	13037852	13038123	6.18	6.13	6.23	-0.09	0.734	1
chr5	88553993	88554557	6.4	6.36	6.45	-0.09	0.734	1
chr3	37348529	37348702	4.31	4.41	4.2	0.2	0.734	1
chr9	44767709	44767904	4.12	4.03	4.21	-0.18	0.734	1
chr6	22018922	22019020	3.24	3.36	3.12	0.24	0.734	1
chr6	142616797	142616959	3.92	4.02	3.81	0.21	0.734	1
chr10	83199455	83199569	3.46	3.34	3.58	-0.24	0.734	1
chr12	40248078	40248190	3.46	3.34	3.58	-0.24	0.734	1
chr16	23314809	23314960	3.46	3.34	3.58	-0.24	0.734	1
chr11	96141038	96141192	3.91	3.82	4	-0.19	0.734	1
chr13	34540778	34540912	3.91	3.82	4	-0.19	0.734	1
chr13	29901753	29901885	3.4	3.25	3.54	-0.29	0.734	1
chr5	142367752	142367884	4.36	4.45	4.27	0.18	0.734	1
chr11	72029228	72029363	4.24	4.35	4.12	0.23	0.734	1
chr8	49631393	49631569	3.8	3.92	3.67	0.24	0.734	1
chr13	15298558	15298652	3.19	3.04	3.32	-0.28	0.734	1
chr8	126523035	126523329	5.34	5.28	5.39	-0.12	0.734	1
chr11	16854325	16854425	3.47	3.34	3.59	-0.25	0.734	1
chr9	58204769	58204867	3.47	3.34	3.59	-0.25	0.734	1
chr7	68480912	68481010	3.46	3.6	3.32	0.28	0.734	1
chr9	54068992	54069094	3.46	3.6	3.32	0.28	0.734	1
chr12	117107252	117107350	3.56	3.44	3.66	-0.22	0.734	1
chr2	122629159	122629253	3.56	3.44	3.66	-0.22	0.734	1
chr5	75990236	75990608	5.9	5.97	5.84	0.13	0.734	1
chr5	8722341	8722560	3.91	3.8	4	-0.2	0.734	1
chr7	19755850	19755958	3.91	3.8	4	-0.2	0.734	1
chr12	32379296	32379694	5.76	5.82	5.69	0.12	0.734	1
chr16	50046166	50046396	4.31	4.22	4.4	-0.18	0.734	1
chr13	109776110	109776346	4.69	4.61	4.77	-0.15	0.734	1
chr14	13242911	13243034	3.32	3.44	3.18	0.26	0.734	1
chr3	22701592	22701733	3.32	3.44	3.18	0.26	0.734	1
chr10	112928897	112929164	6.03	6.09	5.97	0.11	0.734	1
chr7	59228339	59228912	7.68	7.64	7.72	-0.08	0.734	1
chr17	34661192	34661357	4.16	4.06	4.27	-0.21	0.734	1
chr3	132506222	132506384	3.78	3.95	3.58	0.37	0.734	1
chr4	118049705	118049835	3.33	3.19	3.45	-0.26	0.734	1
chr16	67119492	67119677	3.78	3.91	3.65	0.26	0.734	1
chr9	47530144	47530428	5.87	5.82	5.92	-0.1	0.734	1
chr17	87459527	87459717	5.09	5.17	5.01	0.16	0.734	1
chr11	53500659	53500864	4.29	4.38	4.2	0.19	0.734	1
chr5	45520209	45520418	4.32	4.41	4.22	0.19	0.734	1
chr9	56227720	56228021	5.14	5.21	5.06	0.15	0.734	1
chr6	42359405	42359632	5.46	5.52	5.38	0.14	0.734	1
chr17	26663030	26663294	5.17	5.1	5.23	-0.13	0.734	1
chr13	78203568	78204046	6.31	6.26	6.35	-0.09	0.734	1
chr3	96098707	96098842	3.94	3.84	4.03	-0.19	0.734	1
chr17	26243973	26244446	6.17	6.12	6.22	-0.09	0.734	1
chrX	169862910	169863111	4.05	4.17	3.93	0.24	0.734	1
chr11	100298457	100298555	3.57	3.68	3.44	0.24	0.734	1
chr5	104407965	104408075	3.57	3.68	3.44	0.24	0.734	1
chr2	102658715	102658869	3.73	3.83	3.62	0.22	0.734	1
chr9	57520994	57521357	5.62	5.56	5.67	-0.11	0.734	1
chr12	32238526	32238623	3.64	3.53	3.74	-0.2	0.734	1
chr5	100109085	100109221	3.64	3.53	3.74	-0.2	0.734	1
chr1	37540977	37541242	6.05	6.11	6	0.11	0.734	1
chr2	145884952	145885139	4.62	4.7	4.53	0.17	0.734	1
chr18	32280829	32281049	4.94	5.01	4.86	0.15	0.734	1
chr2	84727240	84727477	5.31	5.24	5.37	-0.13	0.734	1
chr2	157135083	157135384	5.12	5.19	5.04	0.15	0.734	1
chr14	16526153	16526434	5.61	5.67	5.55	0.12	0.734	1
chr19	5992067	5992210	3.79	3.68	3.89	-0.21	0.734	1
chr13	58359004	58359324	5.25	5.18	5.31	-0.13	0.734	1
chr1	85082485	85082589	4.09	4.19	3.99	0.2	0.734	1
chr2	71690454	71690538	2.91	3.08	2.72	0.36	0.734	1
chr13	81136706	81136829	3.96	4.07	3.84	0.23	0.734	1
chr19	21738584	21738737	3.96	4.07	3.84	0.23	0.734	1
chr4	82555638	82555736	2.6	2.76	2.43	0.33	0.734	1
chr2	102166555	102166828	4.91	4.83	4.99	-0.15	0.734	1
chr9	50580389	50580677	4.83	4.7	4.94	-0.23	0.735	1
chr6	114282721	114282825	3.68	3.55	3.79	-0.24	0.735	1
chr15	73645667	73645974	6.45	6.41	6.5	-0.09	0.735	1
chr18	32410690	32410903	4.54	4.62	4.46	0.16	0.735	1
chr14	23885616	23885867	4.77	4.62	4.9	-0.28	0.735	1
chr6	83598059	83598255	4.12	4.22	4.01	0.2	0.735	1
chr7	79780675	79781210	5.95	5.89	6	-0.1	0.735	1
chr17	40806552	40806768	3.97	3.87	4.06	-0.2	0.735	1
chr10	69533565	69533756	3.88	3.98	3.78	0.19	0.735	1
chr5	43248266	43248403	3.25	3.38	3.12	0.26	0.735	1
chr6	22378582	22378784	4.73	4.65	4.8	-0.16	0.735	1
chr8	125638459	125638818	5.85	5.8	5.9	-0.1	0.735	1
chr13	31801309	31801445	4.01	4.11	3.9	0.2	0.735	1
chr6	82192775	82192948	4.01	4.11	3.9	0.2	0.735	1
chr11	80283922	80284180	4.25	4.35	4.14	0.21	0.735	1
chr9	23222994	23223145	4.41	4.5	4.32	0.18	0.735	1
chr1	72123805	72123902	2.93	3.1	2.74	0.37	0.735	1
chr5	118638094	118638178	2.93	3.1	2.74	0.37	0.735	1
chr5	149641828	149641912	2.93	3.1	2.74	0.37	0.735	1
chr9	46215708	46215874	4.1	4.2	3.99	0.21	0.735	1
chr3	122943511	122943659	3.78	3.67	3.88	-0.21	0.735	1
chr1	39950219	39950324	2.85	2.7	2.99	-0.3	0.735	1
chr7	73740246	73740351	2.85	2.7	2.99	-0.3	0.735	1
chr4	148523505	148523786	4.81	4.73	4.88	-0.14	0.735	1
chr13	60701925	60702173	4.39	4.31	4.47	-0.16	0.735	1
chr1	58951344	58951548	4.75	4.68	4.82	-0.14	0.735	1
chr6	141091231	141091780	5.91	5.98	5.85	0.13	0.735	1
chr2	151773570	151773868	5.63	5.69	5.56	0.13	0.735	1
chr1	131657978	131658072	2.75	2.58	2.9	-0.32	0.735	1
chr2	70259783	70259877	3.23	3.37	3.08	0.29	0.735	1
chr9	12879903	12880000	3.23	3.37	3.08	0.29	0.735	1
chr14	34554106	34554368	5.04	4.98	5.11	-0.13	0.735	1
chr5	113310704	113311002	4.89	4.81	4.96	-0.16	0.735	1
chr12	105427486	105427654	4.19	4.27	4.09	0.18	0.735	1
chr5	124171790	124171989	4.28	4.19	4.37	-0.18	0.735	1
chr1	45626061	45626227	4.13	4.24	4.01	0.23	0.735	1
chr1	139422082	139422438	5.91	5.86	5.96	-0.1	0.735	1
chr1	64446119	64446293	4.03	3.93	4.12	-0.19	0.735	1
chr15	23022740	23022997	4.88	4.82	4.95	-0.13	0.735	1
chr16	72409956	72410147	4.31	4.4	4.22	0.18	0.735	1
chr11	98872316	98872406	3.12	3.26	2.96	0.3	0.735	1
chr12	90460188	90460426	4.79	4.72	4.86	-0.14	0.735	1
chr19	9083066	9083295	4.84	4.77	4.91	-0.14	0.735	1
chr11	90417852	90418240	6.68	6.64	6.73	-0.08	0.735	1
chr8	84147747	84148011	5.03	5.1	4.95	0.14	0.735	1
chr1	34043944	34044161	4.88	4.97	4.78	0.19	0.735	1
chr13	34037501	34037746	4.9	4.99	4.81	0.18	0.735	1
chr3	58311313	58311611	4.99	5.07	4.91	0.16	0.735	1
chr18	77938200	77938560	5.75	5.7	5.81	-0.11	0.735	1
chr10	122894597	122894922	5.43	5.5	5.37	0.13	0.735	1
chr2	80638711	80638955	4.91	4.99	4.82	0.16	0.735	1
chr2	144441376	144441636	4.36	4.27	4.44	-0.17	0.735	1
chr17	64613450	64613620	4.19	4.28	4.1	0.18	0.735	1
chr2	144550786	144550930	4.32	4.23	4.4	-0.17	0.735	1
chr5	90405293	90405457	4.09	4	4.17	-0.18	0.735	1
chr4	43578531	43578763	5.07	5.14	4.99	0.14	0.735	1
chr13	42051203	42051370	4.47	4.38	4.56	-0.18	0.735	1
chr17	44500297	44500822	6.82	6.77	6.86	-0.09	0.735	1
chr2	127182824	127183075	5.19	5.13	5.25	-0.12	0.735	1
chr3	129901577	129901761	4.58	4.66	4.5	0.16	0.735	1
chr3	27431014	27431283	4.8	4.88	4.72	0.16	0.735	1
chr2	11778398	11778834	6.6	6.56	6.64	-0.08	0.735	1
chr11	18927450	18927603	4.01	3.91	4.1	-0.19	0.735	1
chr3	41332640	41332724	3.25	3.39	3.1	0.29	0.735	1
chr6	54681511	54681827	5.12	5.21	5.03	0.18	0.735	1
chr10	109753000	109753104	3.31	3.19	3.43	-0.24	0.735	1
chr7	80857337	80857431	3.31	3.19	3.43	-0.24	0.735	1
chrX	167277092	167277190	3.31	3.19	3.43	-0.24	0.735	1
chr4	119086564	119086675	3.1	2.93	3.24	-0.31	0.735	1
chr17	75233331	75233499	4.16	4.26	4.06	0.2	0.735	1
chr5	33955944	33956242	5.72	5.78	5.65	0.12	0.735	1
chr7	92486928	92487177	4.62	4.7	4.53	0.18	0.736	1
chr9	66307440	66307641	3.68	3.58	3.78	-0.2	0.736	1
chr17	66417132	66417254	3.89	3.99	3.78	0.2	0.736	1
chr2	26640247	26640461	4.89	4.98	4.8	0.18	0.736	1
chr6	4418911	4419434	6.23	6.28	6.17	0.11	0.736	1
chrX	38811334	38811534	4.52	4.61	4.43	0.19	0.736	1
chr13	99391510	99391848	6.16	6.11	6.21	-0.1	0.736	1
chr1	78203864	78203958	2.42	2.21	2.6	-0.39	0.736	1
chr13	31166331	31166713	5.05	4.99	5.11	-0.13	0.736	1
chr3	84091082	84091238	4.01	3.9	4.1	-0.2	0.736	1
chr11	100545490	100545741	5.79	5.86	5.73	0.13	0.736	1
chr2	128967061	128967434	6.31	6.26	6.35	-0.09	0.736	1
chr8	11412602	11412748	4.34	4.25	4.42	-0.17	0.736	1
chr18	55624110	55624629	6.27	6.33	6.21	0.11	0.736	1
chr9	21804189	21804625	6.45	6.4	6.49	-0.09	0.736	1
chr8	4493175	4493515	6.39	6.35	6.44	-0.09	0.736	1
chr10	59578181	59578319	3.22	3.09	3.34	-0.26	0.736	1
chr8	13890220	13890468	5.19	5.26	5.11	0.15	0.736	1
chr14	55768698	55768841	3.89	3.79	3.98	-0.19	0.736	1
chr6	94718101	94718419	5.93	5.98	5.87	0.11	0.736	1
chr17	75345114	75345334	4.38	4.48	4.28	0.2	0.736	1
chr3	152395773	152396508	6.86	6.82	6.9	-0.08	0.736	1
chr10	78752476	78752759	5.62	5.69	5.56	0.14	0.736	1
chr2	11513144	11513345	4.09	4.19	3.99	0.2	0.736	1
chr3	57252606	57252802	4.55	4.47	4.62	-0.16	0.736	1
chr16	36103710	36103804	2.66	2.46	2.84	-0.38	0.736	1
chr2	126065478	126065618	3.72	3.6	3.82	-0.22	0.736	1
chr5	66376970	66377190	5.43	5.37	5.49	-0.13	0.736	1
chr18	62017301	62017690	6.74	6.7	6.78	-0.08	0.736	1
chr7	12897629	12898047	6.55	6.51	6.59	-0.09	0.736	1
chr11	30672868	30672981	3.57	3.46	3.67	-0.22	0.736	1
chr17	34169481	34169576	3.25	3.12	3.37	-0.25	0.736	1
chr10	83974635	83974946	5.27	5.21	5.32	-0.12	0.736	1
chr15	100457489	100457587	3.66	3.79	3.52	0.27	0.736	1
chrX	140660838	140660940	3.66	3.79	3.52	0.27	0.736	1
chr10	120978307	120978428	3.27	3.15	3.39	-0.24	0.736	1
chr11	4873918	4874035	3.42	3.55	3.27	0.28	0.736	1
chr16	14979478	14979576	2.84	3	2.67	0.33	0.736	1
chr4	94138005	94138154	4.56	4.47	4.63	-0.16	0.736	1
chr14	40908487	40908617	3.99	3.88	4.08	-0.2	0.736	1
chr11	77503581	77503760	4.6	4.52	4.67	-0.15	0.736	1
chr16	34967578	34967740	4.54	4.63	4.45	0.18	0.736	1
chr6	100495254	100495348	3.19	3.06	3.31	-0.25	0.736	1
chr9	65908789	65909157	6.2	6.15	6.25	-0.1	0.736	1
chr8	48309804	48309903	3.16	3.3	2.99	0.31	0.736	1
chr9	78721174	78721362	4.19	4.1	4.28	-0.18	0.736	1
chr3	107537147	107537534	5.64	5.58	5.69	-0.11	0.736	1
chr10	75373690	75373784	2.95	2.8	3.08	-0.28	0.736	1
chr3	21564293	21564392	2.95	2.8	3.08	-0.28	0.736	1
chr5	71545705	71545808	3.52	3.39	3.64	-0.25	0.736	1
chr9	110449004	110449160	3.52	3.39	3.64	-0.25	0.736	1
chr9	40196095	40196215	4.05	3.94	4.16	-0.22	0.736	1
chr6	18697654	18697782	3.51	3.38	3.63	-0.25	0.736	1
chr2	153649271	153649678	5.43	5.49	5.36	0.12	0.736	1
chr14	51219224	51219353	2.96	2.8	3.1	-0.29	0.736	1
chr10	91092944	91093073	3.59	3.47	3.69	-0.22	0.736	1
chr13	21935460	21935559	3.59	3.47	3.69	-0.22	0.736	1
chr3	39943709	39943872	3.59	3.47	3.69	-0.22	0.736	1
chr7	68070712	68070850	3.59	3.47	3.69	-0.22	0.736	1
chr1	34109608	34109833	4.18	4.08	4.28	-0.21	0.736	1
chr4	64901477	64901855	5.87	5.82	5.92	-0.1	0.736	1
chr9	21729412	21729633	5	5.07	4.93	0.15	0.736	1
chr16	91441576	91441719	3.79	3.9	3.67	0.23	0.736	1
chrX	96052908	96053067	3.79	3.9	3.67	0.23	0.736	1
chr2	181343410	181343797	4.98	5.06	4.89	0.18	0.736	1
chr4	118270024	118270252	4.98	5.06	4.89	0.18	0.736	1
chr18	83135206	83135300	3.4	3.53	3.26	0.28	0.736	1
chr5	88675550	88675831	5.08	5.02	5.14	-0.13	0.736	1
chr2	116001470	116001663	4.01	4.13	3.89	0.24	0.736	1
chr3	57847476	57847736	4.66	4.74	4.57	0.18	0.736	1
chr2	165983145	165983267	2.75	2.91	2.58	0.33	0.736	1
chr18	3280996	3281240	4.99	4.92	5.06	-0.14	0.736	1
chr1	125428479	125428650	3.86	3.76	3.96	-0.19	0.736	1
chr3	66007767	66007916	3.58	3.69	3.47	0.22	0.736	1
chr17	26592516	26592743	4.27	4.37	4.17	0.19	0.736	1
chr11	106788882	106788986	3.9	3.78	4	-0.22	0.736	1
chr10	106113163	106113374	4.35	4.44	4.26	0.18	0.736	1
chr15	76659720	76659954	5.83	5.89	5.77	0.12	0.736	1
chr16	69577416	69577594	4.01	4.13	3.87	0.26	0.737	1
chr13	107003279	107003543	4.67	4.6	4.74	-0.14	0.737	1
chrX	103796662	103796808	3.3	3.17	3.41	-0.25	0.737	1
chr2	108891971	108892191	4.47	4.39	4.54	-0.15	0.737	1
chr19	21778143	21778624	6.3	6.35	6.25	0.1	0.737	1
chr6	37143880	37144015	3.89	3.77	4	-0.23	0.737	1
chr2	75658912	75659302	6.5	6.46	6.55	-0.09	0.737	1
chr5	15632417	15632521	1.71	1.95	1.43	0.52	0.737	1
chr4	10873989	10874655	6.07	6.12	6.01	0.11	0.737	1
chr13	50442879	50443108	4.17	4.26	4.07	0.18	0.737	1
chr17	26584523	26585103	6.96	7	6.91	0.09	0.737	1
chr18	61640761	61640884	4.51	4.42	4.59	-0.17	0.737	1
chr9	31000747	31000867	3.06	2.91	3.19	-0.29	0.737	1
chr6	37400350	37400447	3.77	3.67	3.87	-0.2	0.737	1
chr8	123949217	123949531	5.04	4.97	5.1	-0.13	0.737	1
chr4	85514186	85514330	4.05	4.16	3.93	0.23	0.737	1
chr19	55414193	55414329	3.29	3.13	3.43	-0.3	0.737	1
chr18	44828403	44828576	4.45	4.37	4.52	-0.15	0.737	1
chr10	43452451	43452639	4.03	4.13	3.92	0.21	0.737	1
chr13	48130897	48131086	4.03	4.13	3.92	0.21	0.737	1
chr15	82346210	82346421	5.88	5.83	5.93	-0.1	0.737	1
chr7	79595109	79595218	3.61	3.72	3.5	0.23	0.737	1
chr10	67778382	67778626	4.67	4.76	4.58	0.18	0.737	1
chr10	13429905	13430001	2.64	2.46	2.8	-0.34	0.737	1
chr2	44573874	44574106	4.11	4.21	4	0.2	0.737	1
chr3	151408316	151408537	4.39	4.48	4.3	0.18	0.737	1
chr11	111880221	111880326	3.3	3.44	3.15	0.29	0.737	1
chr10	127709090	127709203	3.64	3.75	3.52	0.23	0.737	1
chr2	96585808	96585946	3.64	3.75	3.52	0.23	0.737	1
chrX	101369125	101369269	3.64	3.75	3.52	0.23	0.737	1
chr9	83576378	83576580	3.99	3.87	4.1	-0.23	0.737	1
chr13	91311323	91311616	4.88	4.82	4.95	-0.13	0.737	1
chr8	22411244	22411481	5.08	5.01	5.14	-0.13	0.737	1
chr16	91618959	91619106	4.2	4.11	4.28	-0.17	0.737	1
chr11	90355279	90355604	5.45	5.52	5.37	0.15	0.737	1
chr7	52865837	52866079	4.81	4.89	4.73	0.15	0.737	1
chr7	96510473	96510620	3.67	3.78	3.54	0.23	0.737	1
chr18	36404796	36405048	5.1	5.17	5.03	0.14	0.737	1
chr15	81523569	81523667	3.43	3.56	3.29	0.28	0.737	1
chr1	72877969	72878072	3.45	3.55	3.33	0.22	0.737	1
chr1	88262462	88262556	4.04	3.94	4.13	-0.19	0.737	1
chr18	16184829	16185037	4.97	5.04	4.89	0.15	0.737	1
chr1	64088349	64088587	4.1	4.21	3.98	0.23	0.737	1
chr5	92368570	92368670	3.25	3.39	3.1	0.29	0.737	1
chr9	37806890	37807002	3.25	3.39	3.1	0.29	0.737	1
chr10	19907279	19907770	5.72	5.66	5.77	-0.11	0.737	1
chr8	60992988	60993329	6.19	6.14	6.23	-0.09	0.737	1
chr11	89459450	89459685	4.31	4.4	4.22	0.18	0.737	1
chr2	38679052	38679227	4.37	4.28	4.45	-0.18	0.737	1
chr17	34655554	34655993	6.55	6.5	6.6	-0.09	0.737	1
chr11	58334749	58335132	5.98	5.93	6.03	-0.1	0.737	1
chr15	98534173	98534538	6.75	6.71	6.79	-0.08	0.737	1
chr14	120342029	120342200	4.31	4.22	4.4	-0.18	0.737	1
chr10	18480973	18481124	3.94	4.04	3.83	0.21	0.737	1
chr3	87525413	87525672	5.98	6.03	5.91	0.12	0.737	1
chr1	193316006	193316292	5.83	5.89	5.76	0.13	0.737	1
chr19	32547493	32547655	4.59	4.51	4.66	-0.15	0.737	1
chr6	56797307	56797925	6.34	6.29	6.38	-0.09	0.737	1
chr6	38534740	38534921	4.92	4.85	4.99	-0.14	0.737	1
chr7	38176390	38176585	5.25	5.17	5.31	-0.14	0.737	1
chr1	89580051	89580227	4.44	4.53	4.34	0.2	0.737	1
chr9	96446841	96446943	3.14	3.3	2.96	0.34	0.737	1
chr11	116218811	116219066	5.27	5.34	5.19	0.15	0.737	1
chr7	129526038	129526309	5.28	5.23	5.34	-0.12	0.737	1
chr18	38212826	38212934	4.08	4.18	3.98	0.2	0.737	1
chr5	20446571	20446911	4.83	4.91	4.75	0.16	0.737	1
chr1	105947353	105947437	3.15	3.28	3	0.29	0.737	1
chr6	121173687	121173839	3.88	3.98	3.77	0.2	0.737	1
chr11	57851058	57851173	3.53	3.41	3.65	-0.24	0.737	1
chr11	20873016	20873248	5.47	5.53	5.4	0.13	0.737	1
chr5	7933995	7934259	4.72	4.8	4.63	0.18	0.737	1
chr12	11273275	11273462	4.21	4.29	4.13	0.17	0.738	1
chr4	40845576	40845753	4.52	4.6	4.43	0.18	0.738	1
chr5	16001000	16001195	4.52	4.6	4.43	0.18	0.738	1
chr8	86318555	86318776	4.52	4.6	4.43	0.18	0.738	1
chr5	137333448	137333690	5.03	4.96	5.09	-0.14	0.738	1
chr1	20933560	20933799	5.84	5.79	5.9	-0.11	0.738	1
chr9	85551983	85552243	4.76	4.69	4.83	-0.14	0.738	1
chr6	52091605	52091730	3.39	3.51	3.26	0.25	0.738	1
chr12	70881340	70881512	4.28	4.38	4.18	0.2	0.738	1
chr4	99395980	99396151	4.28	4.38	4.18	0.2	0.738	1
chr8	95429908	95430055	4.2	4.11	4.29	-0.18	0.738	1
chr2	168466137	168466458	5.98	5.92	6.03	-0.1	0.738	1
chr4	46370476	46370624	3.96	3.87	4.05	-0.18	0.738	1
chr2	144143709	144143863	4.04	4.15	3.92	0.23	0.738	1
chr16	77643963	77644150	4.22	4.3	4.12	0.18	0.738	1
chr18	7565523	7565633	3.23	3.34	3.1	0.24	0.738	1
chr15	52785973	52786393	5.08	5.15	5	0.15	0.738	1
chr1	64631678	64631808	3.7	3.6	3.79	-0.2	0.738	1
chr7	25322199	25322319	3.7	3.6	3.79	-0.2	0.738	1
chr5	35673130	35673387	5.88	5.79	5.96	-0.17	0.738	1
chr11	58330918	58331043	4.16	4.26	4.06	0.2	0.738	1
chr7	101031509	101031607	2.72	2.86	2.56	0.3	0.738	1
chr19	10458250	10458502	4.65	4.74	4.55	0.18	0.738	1
chr10	99106836	99107186	5.54	5.61	5.46	0.15	0.738	1
chr13	68578002	68578300	5.99	5.95	6.04	-0.1	0.738	1
chr1	131096816	131097053	5.44	5.38	5.5	-0.12	0.738	1
chr1	133953281	133953511	4.78	4.71	4.85	-0.15	0.738	1
chr19	32756066	32756253	4.78	4.71	4.85	-0.15	0.738	1
chr9	69133966	69134182	4.15	4.05	4.23	-0.18	0.738	1
chr4	125115739	125115952	4.95	4.88	5.01	-0.13	0.738	1
chr15	79097692	79097920	4.43	4.52	4.32	0.2	0.738	1
chr14	73399936	73400112	3.28	3.42	3.11	0.31	0.738	1
chr1	78488541	78488930	5.66	5.72	5.59	0.13	0.738	1
chr7	45054124	45054507	6.77	6.81	6.73	0.08	0.738	1
chr2	119029374	119029573	4.85	4.78	4.91	-0.13	0.738	1
chr17	26120296	26120402	4	3.9	4.08	-0.18	0.738	1
chr11	88172990	88173216	5.1	5.04	5.16	-0.13	0.738	1
chr10	17034975	17035302	5.62	5.56	5.68	-0.11	0.738	1
chrX	97376382	97376754	6	5.95	6.05	-0.1	0.738	1
chr4	140702660	140702880	5.1	5.17	5.02	0.15	0.738	1
chr5	149386402	149386805	5.61	5.55	5.67	-0.11	0.738	1
chr3	83943286	83943496	4.45	4.37	4.53	-0.16	0.738	1
chr16	30745581	30745751	4.38	4.29	4.47	-0.18	0.738	1
chrX	169112760	169112954	3.88	3.77	3.99	-0.22	0.738	1
chr2	145752419	145752601	3.58	3.46	3.68	-0.23	0.738	1
chr13	63066759	63066853	3.39	3.52	3.24	0.28	0.738	1
chr7	63896903	63897196	6.14	6.1	6.19	-0.09	0.738	1
chr9	45795876	45796200	4.99	5.06	4.92	0.14	0.738	1
chr1	192770577	192770781	4.28	4.36	4.19	0.17	0.738	1
chr18	43394613	43394797	4.31	4.4	4.21	0.19	0.738	1
chr10	59539530	59539726	4.36	4.27	4.45	-0.17	0.738	1
chr17	69383396	69383513	4.71	4.79	4.63	0.16	0.738	1
chr10	83637393	83637636	5.22	5.16	5.29	-0.13	0.738	1
chr16	7244465	7244563	3.34	3.46	3.21	0.25	0.738	1
chr5	64009681	64009789	3.34	3.46	3.21	0.25	0.738	1
chr7	18990985	18991288	5.75	5.81	5.68	0.13	0.738	1
chr16	85173657	85173837	4.5	4.42	4.57	-0.15	0.738	1
chr12	110695834	110695991	3.96	3.85	4.05	-0.19	0.738	1
chr17	74193601	74193695	2.99	3.17	2.8	0.37	0.738	1
chr9	61370424	61370795	5.89	5.95	5.83	0.12	0.738	1
chr18	8027128	8027222	3.19	3.06	3.32	-0.26	0.738	1
chr19	22884081	22884232	4.4	4.5	4.29	0.2	0.738	1
chr15	9085296	9085533	3.88	3.78	3.98	-0.2	0.738	1
chr3	87859965	87860093	3.88	3.78	3.98	-0.2	0.738	1
chr17	46995040	46995273	4.58	4.66	4.49	0.18	0.738	1
chr8	17590201	17590508	5.03	5.11	4.96	0.15	0.738	1
chr1	82796206	82796311	3.65	3.54	3.75	-0.21	0.738	1
chr3	105674714	105674861	3.65	3.54	3.75	-0.21	0.738	1
chr7	112678873	112678967	3.65	3.54	3.75	-0.21	0.738	1
chr7	3332699	3332833	4.07	3.98	4.16	-0.17	0.738	1
chr5	67532500	67532654	4.44	4.54	4.34	0.2	0.738	1
chr1	138618009	138618251	6.41	6.36	6.45	-0.09	0.738	1
chr2	118256587	118256783	4.87	4.95	4.79	0.16	0.738	1
chr2	46371176	46371284	3.38	3.26	3.49	-0.23	0.738	1
chr10	66946220	66946456	4.61	4.53	4.68	-0.15	0.738	1
chr5	39251142	39251314	3.91	4.02	3.79	0.23	0.738	1
chr9	79719535	79719738	4.59	4.67	4.51	0.16	0.738	1
chr2	29788196	29788290	3.37	3.25	3.48	-0.23	0.738	1
chr14	25226258	25226437	4.76	4.85	4.67	0.17	0.738	1
chr10	42276643	42276906	5.94	5.88	5.99	-0.1	0.738	1
chr4	127125905	127126128	5.54	5.48	5.59	-0.11	0.738	1
chr8	126594449	126594852	6.9	6.94	6.85	0.09	0.738	1
chr14	25304300	25304831	6.37	6.33	6.41	-0.09	0.738	1
chr11	67052369	67052773	6.36	6.31	6.4	-0.09	0.738	1
chr15	85653836	85653964	4.16	4.25	4.06	0.2	0.738	1
chr18	56723849	56724264	5.63	5.58	5.69	-0.11	0.738	1
chr2	34904836	34905461	7.96	8	7.92	0.07	0.738	1
chr12	103993015	103993190	4.15	4.25	4.03	0.22	0.738	1
chr7	127745374	127745616	5.33	5.4	5.25	0.15	0.738	1
chr9	31559620	31559795	3.57	3.7	3.43	0.27	0.738	1
chr4	32022422	32022608	4.02	3.93	4.11	-0.18	0.738	1
chr14	61112565	61112665	2.89	3.02	2.74	0.28	0.738	1
chr2	22811617	22811740	2.89	3.02	2.74	0.28	0.738	1
chr2	102937033	102937206	4.23	4.14	4.32	-0.18	0.738	1
chr6	34780545	34780964	5.05	4.97	5.12	-0.15	0.738	1
chr6	114812477	114812571	3.04	2.9	3.16	-0.26	0.738	1
chr2	57117677	57117828	4.54	4.46	4.62	-0.16	0.738	1
chr6	115901701	115901853	4.26	4.16	4.36	-0.2	0.738	1
chr1	44567641	44567746	3.2	3.32	3.07	0.26	0.738	1
chr13	32900798	32900882	3.1	3.26	2.92	0.34	0.739	1
chr10	110919992	110920313	6.28	6.23	6.33	-0.1	0.739	1
chr2	167634451	167634741	5.48	5.42	5.54	-0.12	0.739	1
chr6	114939840	114939948	3.15	3.29	2.99	0.29	0.739	1
chr2	26503712	26503931	5.09	5.17	5.01	0.16	0.739	1
chr9	107340405	107340638	5.37	5.44	5.3	0.14	0.739	1
chr18	76542912	76543152	5.06	5.14	4.98	0.16	0.739	1
chr5	93268044	93268242	5.06	5.14	4.98	0.16	0.739	1
chr7	97420791	97420932	3.88	3.78	3.98	-0.2	0.739	1
chr3	93501560	93501851	4.28	4.36	4.18	0.18	0.739	1
chr9	14905080	14905241	4.03	4.15	3.9	0.25	0.739	1
chr8	7060353	7060670	4.65	4.57	4.72	-0.15	0.739	1
chr14	31428271	31428709	5.58	5.52	5.63	-0.11	0.739	1
chr8	93591971	93592074	3.63	3.74	3.51	0.23	0.739	1
chr9	78107926	78108010	3.86	3.95	3.75	0.2	0.739	1
chr16	38756712	38756840	3.54	3.64	3.43	0.21	0.739	1
chr8	109693219	109693503	5.94	6	5.88	0.12	0.739	1
chr5	43433529	43433708	3.87	3.77	3.97	-0.2	0.739	1
chr12	33369638	33369879	4.56	4.47	4.64	-0.17	0.739	1
chr14	101608774	101608904	4.21	4.12	4.29	-0.16	0.739	1
chr5	101665296	101665558	5.95	6	5.88	0.12	0.739	1
chr7	145143723	145143887	3.29	3.15	3.41	-0.26	0.739	1
chr14	57999189	57999396	4.78	4.7	4.84	-0.14	0.739	1
chr9	43011158	43011377	4.96	5.03	4.89	0.14	0.739	1
chr12	31634436	31634780	5.05	5.13	4.97	0.17	0.739	1
chr9	76016543	76016856	4.76	4.85	4.67	0.18	0.739	1
chr17	21845659	21845994	5.73	5.79	5.66	0.13	0.739	1
chr4	70601461	70601563	3.47	3.58	3.35	0.24	0.739	1
chrX	168795726	168795898	3.81	3.94	3.67	0.26	0.739	1
chr7	141561980	141562329	6.38	6.33	6.42	-0.09	0.739	1
chr12	89505220	89505355	3.77	3.67	3.86	-0.19	0.739	1
chr13	54101562	54101703	3.77	3.67	3.86	-0.19	0.739	1
chr3	61238173	61238341	3.77	3.67	3.86	-0.19	0.739	1
chr15	67222619	67222769	3.68	3.78	3.57	0.21	0.739	1
chr5	34187628	34188167	7.84	7.81	7.87	-0.07	0.739	1
chr19	53181198	53181335	4.23	4.14	4.31	-0.17	0.739	1
chr13	58287984	58288101	3.92	3.81	4.02	-0.22	0.739	1
chr10	76263469	76263568	3.68	3.79	3.56	0.23	0.739	1
chr8	89021204	89021400	4.85	4.78	4.92	-0.13	0.739	1
chr14	120306380	120306494	3.95	3.85	4.04	-0.18	0.739	1
chr7	89070910	89071157	4.24	4.15	4.33	-0.18	0.739	1
chr11	44835266	44835459	3.82	3.71	3.92	-0.21	0.739	1
chr11	94141695	94141859	4.03	3.94	4.12	-0.18	0.739	1
chr12	104002547	104002913	5.73	5.79	5.67	0.12	0.739	1
chr1	167308532	167308824	6.06	6.02	6.11	-0.09	0.739	1
chr2	150909482	150909633	4.41	4.33	4.49	-0.16	0.739	1
chr2	165855664	165855846	4.91	4.84	4.98	-0.14	0.739	1
chr16	85423056	85423346	4.5	4.6	4.4	0.19	0.739	1
chr5	116453604	116453803	4.13	4.23	4.01	0.22	0.739	1
chr11	110337596	110337841	4.63	4.55	4.71	-0.15	0.739	1
chr1	57774893	57775096	4.16	4.07	4.24	-0.17	0.739	1
chrX	37069956	37070105	3.23	3.36	3.08	0.28	0.739	1
chr18	73542099	73542193	3.14	3	3.28	-0.28	0.739	1
chr13	113686656	113686810	3.75	3.85	3.63	0.23	0.739	1
chr8	66495862	66495976	3.75	3.85	3.63	0.23	0.739	1
chr14	20347969	20348498	6.83	6.79	6.87	-0.08	0.739	1
chr5	147794905	147795037	3.76	3.64	3.86	-0.22	0.739	1
chr18	62685522	62685636	3.76	3.87	3.64	0.23	0.739	1
chr9	106367685	106368004	6.34	6.29	6.38	-0.09	0.739	1
chr7	82071458	82071559	3.04	3.18	2.88	0.3	0.739	1
chr4	136602700	136602892	4.41	4.52	4.3	0.22	0.739	1
chr13	49681958	49682194	6.2	6.16	6.25	-0.09	0.739	1
chr18	65053865	65054098	5.8	5.74	5.85	-0.1	0.739	1
chr15	98631566	98631778	4.76	4.85	4.66	0.19	0.739	1
chr16	92697263	92697532	5.29	5.36	5.21	0.15	0.739	1
chr18	66458419	66458703	4.66	4.74	4.58	0.16	0.739	1
chr4	117982849	117983071	4.43	4.52	4.34	0.18	0.739	1
chr10	17575942	17576121	4.27	4.19	4.35	-0.16	0.739	1
chr5	151190168	151190400	5.46	5.52	5.39	0.13	0.739	1
chr5	107079168	107079490	4.68	4.77	4.59	0.18	0.739	1
chr13	5302242	5302589	5.03	4.96	5.09	-0.13	0.739	1
chr4	152296990	152297457	6.98	6.94	7.02	-0.08	0.739	1
chr3	97025203	97025527	5.87	5.93	5.8	0.13	0.739	1
chr14	20082670	20083237	6.75	6.8	6.69	0.1	0.739	1
chr10	44316678	44316886	3.81	3.7	3.91	-0.21	0.739	1
chr9	8139527	8139685	3.81	3.7	3.91	-0.21	0.739	1
chr7	143740239	143740492	6.34	6.4	6.29	0.11	0.739	1
chr11	119899078	119899186	3.88	3.99	3.76	0.22	0.739	1
chr6	60045631	60045784	3.77	3.88	3.65	0.23	0.739	1
chr8	26722766	26722977	4.1	4.19	3.99	0.2	0.739	1
chr3	39269507	39269693	4.6	4.51	4.68	-0.16	0.739	1
chr5	32854152	32854510	5.31	5.25	5.37	-0.12	0.739	1
chr11	95004156	95004516	6.02	5.96	6.07	-0.11	0.739	1
chr7	4948011	4948117	3.4	3.28	3.5	-0.22	0.739	1
chr10	79984265	79984368	4.44	4.35	4.51	-0.16	0.739	1
chr10	30731555	30731873	5.36	5.3	5.42	-0.11	0.739	1
chr1	133131015	133131370	6.64	6.59	6.68	-0.09	0.74	1
chr16	31663699	31664185	5.59	5.53	5.64	-0.11	0.74	1
chr17	46144158	46144369	4.94	5.01	4.86	0.15	0.74	1
chr12	11796837	11796932	3.23	3.37	3.08	0.29	0.74	1
chr1	43264533	43264627	3.04	2.88	3.18	-0.3	0.74	1
chr15	95513457	95513567	3.26	3.13	3.39	-0.26	0.74	1
chr2	118479602	118479795	4.62	4.7	4.54	0.16	0.74	1
chr5	140749706	140749831	4.18	4.08	4.27	-0.18	0.74	1
chr7	110164878	110165013	4.18	4.08	4.27	-0.18	0.74	1
chr19	28963920	28964020	3.49	3.37	3.59	-0.22	0.74	1
chr8	56232713	56232862	3.8	3.92	3.68	0.23	0.74	1
chr9	113708121	113708241	3.8	3.92	3.68	0.23	0.74	1
chr8	87692748	87692881	3.89	3.79	3.99	-0.19	0.74	1
chr11	18071051	18071270	4.48	4.4	4.55	-0.16	0.74	1
chr9	54707783	54707924	3.28	3.15	3.4	-0.25	0.74	1
chr2	113654796	113655002	4.41	4.5	4.31	0.19	0.74	1
chr8	23344303	23344550	4.41	4.5	4.31	0.19	0.74	1
chr4	104022494	104022612	3.35	3.49	3.19	0.29	0.74	1
chr11	87778536	87778668	4.03	4.13	3.91	0.22	0.74	1
chr1	75248167	75248350	4.85	4.92	4.78	0.15	0.74	1
chr2	144011167	144011612	7.18	7.12	7.24	-0.12	0.74	1
chr13	79030026	79030255	4.77	4.85	4.69	0.16	0.74	1
chrX	146962409	146962493	3.11	2.97	3.23	-0.26	0.74	1
chr2	112373146	112373478	5.75	5.8	5.69	0.11	0.74	1
chr9	3030121	3030247	7.71	7.67	7.74	-0.07	0.74	1
chr9	46110736	46110992	5.11	5.18	5.03	0.15	0.74	1
chr11	119209693	119209941	4.41	4.33	4.49	-0.16	0.74	1
chr19	7310730	7310931	4.3	4.22	4.37	-0.16	0.74	1
chr8	40964429	40964587	4.26	4.18	4.35	-0.17	0.74	1
chr15	52160867	52161007	4.21	4.12	4.3	-0.18	0.74	1
chr4	86019091	86019205	3.99	4.09	3.88	0.2	0.74	1
chr13	110744303	110744401	2.88	3.02	2.72	0.3	0.74	1
chr18	16713630	16713877	5.49	5.55	5.42	0.13	0.74	1
chr7	90243282	90243448	3.86	3.75	3.96	-0.2	0.74	1
chr5	74007611	74007821	4.36	4.45	4.27	0.18	0.74	1
chr13	99355514	99355612	3.16	3	3.3	-0.3	0.74	1
chr16	3351077	3351207	4.7	4.62	4.78	-0.17	0.74	1
chr5	30626878	30626972	3.4	3.28	3.51	-0.22	0.74	1
chr14	18774750	18774848	2.42	2.58	2.23	0.35	0.74	1
chr10	39415698	39415882	4.91	4.99	4.83	0.16	0.74	1
chr4	148714894	148715053	3.35	3.23	3.47	-0.24	0.74	1
chr7	81455339	81455640	6.11	6.17	6.06	0.11	0.74	1
chr2	84860016	84860252	5.47	5.53	5.4	0.13	0.74	1
chr13	83532109	83532293	4.35	4.27	4.43	-0.16	0.74	1
chr2	145934970	145935100	3.9	3.8	3.99	-0.18	0.74	1
chr19	45783478	45784005	6.78	6.74	6.82	-0.08	0.74	1
chr5	31093850	31094008	3.96	4.05	3.85	0.2	0.74	1
chrX	109095261	109095566	5.77	5.82	5.71	0.11	0.74	1
chr10	56783999	56784221	4.99	5.06	4.93	0.13	0.74	1
chr10	98333469	98333708	5.01	4.95	5.07	-0.13	0.74	1
chr18	42011029	42011242	5.01	4.95	5.07	-0.13	0.74	1
chr2	134764582	134764849	5.01	4.95	5.07	-0.13	0.74	1
chr19	37955516	37955783	4.28	4.19	4.37	-0.18	0.74	1
chr10	16993887	16994183	5.09	5.17	5	0.16	0.74	1
chr16	55799039	55799197	3.97	3.86	4.07	-0.22	0.74	1
chrX	166316888	166317071	4.59	4.5	4.67	-0.17	0.74	1
chr15	30785886	30786230	4.89	4.81	4.96	-0.15	0.74	1
chr5	103773388	103773525	4.06	3.97	4.15	-0.17	0.74	1
chr7	45704326	45704427	4.3	4.38	4.2	0.18	0.74	1
chr1	75653770	75654023	4.53	4.61	4.43	0.18	0.74	1
chr5	151686985	151687093	3.72	3.84	3.58	0.26	0.74	1
chrX	153723533	153723661	3.72	3.84	3.58	0.26	0.74	1
chr5	103840159	103840243	3.02	3.18	2.84	0.34	0.74	1
chr7	144553579	144553913	5.57	5.64	5.5	0.14	0.74	1
chr7	98574852	98575441	6.45	6.5	6.4	0.1	0.74	1
chr10	61451446	61451679	4.84	4.93	4.76	0.17	0.74	1
chrX	135742581	135742816	4.84	4.93	4.76	0.17	0.74	1
chr14	65374869	65375148	5.62	5.56	5.67	-0.1	0.74	1
chr12	32017669	32017902	4.08	4.17	3.99	0.18	0.74	1
chr15	62202859	62203017	4.37	4.28	4.46	-0.17	0.74	1
chr13	40932011	40932157	4.24	4.15	4.32	-0.18	0.74	1
chr7	93103896	93104052	3.31	3.15	3.46	-0.31	0.74	1
chr17	86185626	86186038	5.57	5.52	5.63	-0.11	0.74	1
chr10	41887196	41887581	6.12	6.07	6.17	-0.1	0.74	1
chr9	25104800	25104899	3.21	3.36	3.05	0.31	0.74	1
chr4	31768178	31768633	7.03	6.99	7.07	-0.08	0.74	1
chr7	45367042	45367266	5.62	5.56	5.67	-0.11	0.74	1
chr13	56641910	56642008	3.14	3.28	2.98	0.3	0.74	1
chr1	182494845	182494980	3.92	3.82	4.01	-0.19	0.74	1
chr13	74026421	74026539	3.92	3.82	4.01	-0.19	0.74	1
chr17	35903707	35903871	3.69	3.58	3.79	-0.21	0.74	1
chr13	59585017	59585390	6.75	6.67	6.82	-0.15	0.74	1
chr5	134772669	134772856	4.56	4.65	4.47	0.17	0.74	1
chr11	68578518	68578612	3.32	3.19	3.44	-0.26	0.74	1
chr13	83064773	83064993	4.09	4	4.18	-0.18	0.741	1
chr19	57365097	57365241	4.41	4.5	4.31	0.2	0.741	1
chr6	82971137	82971247	3.7	3.6	3.8	-0.2	0.741	1
chr2	125361852	125361957	3.61	3.72	3.49	0.23	0.741	1
chr1	166267414	166267551	3.75	3.86	3.64	0.22	0.741	1
chr9	99730027	99730282	5.09	5.02	5.15	-0.13	0.741	1
chrX	77810722	77811007	4.47	4.38	4.55	-0.17	0.741	1
chr19	21373481	21373575	3.32	3.46	3.18	0.28	0.741	1
chr9	101265740	101265834	3.32	3.46	3.18	0.28	0.741	1
chr3	138198277	138198455	4.32	4.42	4.22	0.2	0.741	1
chr12	108903037	108903206	4.12	4.02	4.2	-0.18	0.741	1
chr5	107513758	107513858	3.29	3.41	3.17	0.24	0.741	1
chr8	82326109	82326409	5.06	4.98	5.13	-0.14	0.741	1
chr11	33876675	33876775	3.15	3.27	3.01	0.25	0.741	1
chr11	55386567	55386731	4.55	4.65	4.45	0.19	0.741	1
chr17	70629986	70630178	4.74	4.82	4.65	0.17	0.741	1
chr14	103012597	103012821	5.43	5.49	5.37	0.13	0.741	1
chr9	76003811	76003983	3.9	4	3.79	0.21	0.741	1
chr18	35873325	35873706	5.68	5.63	5.74	-0.11	0.741	1
chr16	11909091	11909566	6.39	6.44	6.34	0.1	0.741	1
chr17	26069458	26069607	3.97	3.86	4.06	-0.21	0.741	1
chr8	22378761	22378971	4.25	4.33	4.17	0.16	0.741	1
chr9	96675544	96675753	4.8	4.88	4.72	0.16	0.741	1
chr2	27331673	27331890	4.25	4.34	4.16	0.18	0.741	1
chr1	39326485	39326617	3.62	3.49	3.73	-0.24	0.741	1
chr11	7858064	7858237	3.87	3.97	3.75	0.22	0.741	1
chr11	102582393	102582505	3.87	3.97	3.75	0.22	0.741	1
chr4	9104062	9104226	3.87	3.97	3.75	0.22	0.741	1
chr5	147094346	147094693	4.76	4.69	4.83	-0.14	0.741	1
chr1	52765481	52765867	4.74	4.83	4.64	0.19	0.741	1
chr10	25385868	25386084	4.3	4.4	4.2	0.19	0.741	1
chr14	64727158	64727392	4.23	4.32	4.12	0.2	0.741	1
chr7	70300690	70300780	3.27	3.4	3.12	0.29	0.741	1
chr9	108490567	108490807	5.42	5.36	5.48	-0.12	0.741	1
chr9	4442986	4443163	4.13	4.22	4.04	0.18	0.741	1
chr4	40626057	40626160	3.04	3.17	2.9	0.27	0.741	1
chr7	137048180	137048446	4.57	4.65	4.48	0.17	0.741	1
chr4	107889767	107890021	4.85	4.93	4.77	0.16	0.741	1
chr4	9642232	9642358	3.46	3.35	3.57	-0.21	0.741	1
chr12	40037956	40038181	5.37	5.31	5.43	-0.11	0.741	1
chr5	150026764	150027084	5.07	5.14	4.99	0.15	0.741	1
chr16	21644269	21644381	3.82	3.72	3.91	-0.19	0.741	1
chr15	90432164	90432681	6.42	6.47	6.37	0.1	0.741	1
chr13	78200388	78200715	5.79	5.74	5.84	-0.1	0.741	1
chr3	123755014	123755224	5.2	5.27	5.12	0.16	0.741	1
chr4	5179404	5179596	3.79	3.68	3.88	-0.2	0.741	1
chr3	127075513	127075798	4.42	4.34	4.5	-0.16	0.741	1
chrX	10714784	10715031	4.88	4.96	4.8	0.17	0.741	1
chr10	88451334	88451438	3.37	3.5	3.23	0.28	0.741	1
chr3	37402322	37402542	4.59	4.52	4.66	-0.14	0.741	1
chr16	8686244	8686415	4.54	4.63	4.43	0.2	0.741	1
chr6	61210198	61210323	3.69	3.81	3.56	0.26	0.741	1
chr3	119467866	119467950	3.07	3.21	2.92	0.28	0.741	1
chr5	108743981	108744125	3.63	3.51	3.74	-0.23	0.741	1
chr8	126839395	126839992	7.24	7.29	7.2	0.09	0.741	1
chr5	25030432	25030651	5.47	5.54	5.4	0.13	0.741	1
chr18	47562653	47562888	4.78	4.86	4.7	0.16	0.741	1
chr4	154497085	154497264	4.32	4.41	4.22	0.19	0.741	1
chr9	108587678	108587772	3.56	3.44	3.67	-0.23	0.741	1
chr2	131812890	131813008	3.6	3.72	3.45	0.27	0.741	1
chr1	182282644	182282865	4.47	4.55	4.37	0.18	0.741	1
chr12	3871732	3871900	4.47	4.55	4.37	0.18	0.741	1
chr7	36337546	36337750	4.47	4.55	4.37	0.18	0.741	1
chr6	112570483	112570737	4.96	4.89	5.03	-0.13	0.741	1
chrX	120112362	120112580	4.67	4.6	4.74	-0.15	0.741	1
chr11	115297630	115297763	3.42	3.3	3.53	-0.23	0.741	1
chr1	35380671	35381228	6.49	6.54	6.45	0.09	0.741	1
chr16	81700798	81701000	3.55	3.41	3.69	-0.28	0.741	1
chr13	36696324	36696570	4.45	4.53	4.37	0.16	0.741	1
chr2	30237468	30237782	6.06	6.12	6.01	0.12	0.741	1
chr16	30475947	30476318	4.95	4.88	5.03	-0.15	0.741	1
chr1	105367634	105367808	4.21	4.32	4.1	0.22	0.741	1
chr14	49540254	49540371	3.48	3.6	3.34	0.26	0.741	1
chr12	107998858	107999014	4.39	4.48	4.29	0.19	0.741	1
chr8	86586175	86586398	4.6	4.7	4.51	0.19	0.741	1
chr4	95161238	95161682	6.49	6.44	6.53	-0.08	0.741	1
chr1	95618725	95618833	3.11	2.97	3.23	-0.25	0.741	1
chrX	162085783	162085886	3.11	2.97	3.23	-0.25	0.741	1
chr14	79769790	79769921	3.79	3.91	3.65	0.27	0.741	1
chr3	68677147	68677288	3.3	3.41	3.18	0.23	0.741	1
chr15	32676598	32676793	3.74	3.86	3.61	0.24	0.741	1
chr12	51811417	51811587	4.39	4.49	4.29	0.2	0.741	1
chr5	53357064	53357173	4.09	4.2	3.98	0.22	0.741	1
chr11	117934260	117934460	4.72	4.64	4.79	-0.15	0.741	1
chr12	86726214	86726640	6.07	6.03	6.12	-0.1	0.741	1
chr5	74975172	74975369	4.78	4.87	4.7	0.17	0.741	1
chr7	4796117	4796211	3.71	3.61	3.8	-0.19	0.741	1
chr15	67405644	67405742	3.11	3.25	2.96	0.29	0.741	1
chr2	163671335	163671438	3.45	3.34	3.56	-0.22	0.741	1
chr3	121636485	121636614	3.45	3.34	3.56	-0.22	0.741	1
chr11	101732702	101733097	5.52	5.63	5.41	0.22	0.741	1
chr16	57858992	57859288	4.65	4.57	4.73	-0.16	0.741	1
chr14	17660767	17661062	6.13	6.19	6.06	0.12	0.741	1
chr9	70421492	70421697	4.89	4.97	4.81	0.16	0.741	1
chr15	5335846	5336161	5.22	5.29	5.15	0.13	0.742	1
chr16	84790097	84790214	3.38	3.25	3.51	-0.26	0.742	1
chr4	64438040	64438175	3.38	3.25	3.51	-0.26	0.742	1
chrX	151491083	151491226	3.38	3.25	3.51	-0.26	0.742	1
chr2	162498269	162498507	4.54	4.46	4.61	-0.14	0.742	1
chr9	63927680	63928020	5.32	5.38	5.25	0.12	0.742	1
chr16	76539754	76539967	4.35	4.27	4.43	-0.15	0.742	1
chr17	79745497	79745647	3.99	4.09	3.87	0.22	0.742	1
chr4	95092615	95092792	3.99	4.09	3.87	0.22	0.742	1
chr9	37147423	37147533	3.99	4.09	3.87	0.22	0.742	1
chr16	90624507	90624612	4.02	4.13	3.9	0.23	0.742	1
chr13	24096153	24096253	3.12	3	3.24	-0.25	0.742	1
chr4	101349556	101349650	3.12	3	3.24	-0.25	0.742	1
chr6	55221038	55221202	3.45	3.57	3.33	0.24	0.742	1
chr2	139728205	139728465	5.2	5.14	5.26	-0.12	0.742	1
chr13	95640451	95640686	4.78	4.86	4.69	0.17	0.742	1
chrX	159809599	159809725	3.48	3.37	3.58	-0.21	0.742	1
chr1	51152142	51152272	3.12	2.98	3.26	-0.28	0.742	1
chr13	90152009	90152145	3.61	3.73	3.49	0.23	0.742	1
chr3	55122604	55122709	3.61	3.73	3.49	0.23	0.742	1
chr6	131411251	131411382	3.61	3.73	3.49	0.23	0.742	1
chr14	105951268	105951436	3.6	3.48	3.72	-0.24	0.742	1
chr16	11322752	11322998	5.66	5.73	5.59	0.14	0.742	1
chr5	84417046	84417622	6.15	6.21	6.1	0.11	0.742	1
chr14	75761186	75761272	3.28	3.41	3.13	0.27	0.742	1
chr18	70911090	70911183	3.28	3.41	3.13	0.27	0.742	1
chr14	112895705	112895812	3.42	3.54	3.3	0.23	0.742	1
chr5	66688421	66688627	4.08	4.19	3.97	0.22	0.742	1
chr12	82209886	82210016	3.5	3.61	3.37	0.24	0.742	1
chr7	68962014	68962175	3.5	3.61	3.37	0.24	0.742	1
chr9	15496268	15496503	5.01	4.95	5.07	-0.13	0.742	1
chr11	119355383	119355590	4.46	4.39	4.54	-0.15	0.742	1
chr5	125339158	125339324	4.27	4.36	4.18	0.17	0.742	1
chr2	57629490	57629690	0.47	0.9	-0.16	1.06	0.742	1
chr18	76204642	76204869	5.04	4.98	5.1	-0.12	0.742	1
chr11	80183664	80183937	4.9	4.84	4.97	-0.13	0.742	1
chr15	100495018	100495400	5.58	5.63	5.52	0.12	0.742	1
chr12	105436105	105436240	4.78	4.71	4.86	-0.15	0.742	1
chrX	166510039	166510325	5.22	5.16	5.28	-0.12	0.742	1
chr7	30615498	30615624	3.67	3.56	3.76	-0.2	0.742	1
chr9	22117090	22117307	4.65	4.73	4.57	0.16	0.742	1
chr9	84966916	84967010	2.52	2.32	2.69	-0.37	0.742	1
chr14	68044869	68045044	4.9	4.96	4.83	0.14	0.742	1
chr14	121385556	121385752	4.36	4.28	4.45	-0.17	0.742	1
chr1	143739472	143739850	5.29	5.35	5.22	0.13	0.742	1
chr1	75693297	75693567	4.59	4.68	4.49	0.19	0.742	1
chr13	20471856	20471956	3.32	3.44	3.2	0.25	0.742	1
chrX	135091218	135091316	3.32	3.44	3.2	0.25	0.742	1
chr4	13743623	13743807	4.02	3.9	4.12	-0.23	0.742	1
chr15	80255028	80255308	5.22	5.16	5.28	-0.12	0.742	1
chr2	77201094	77201218	3.73	3.83	3.63	0.2	0.742	1
chr1	171111093	171111240	4.16	4.25	4.06	0.2	0.742	1
chr5	134374057	134374151	2.65	2.49	2.8	-0.31	0.742	1
chr14	45350916	45351334	6.45	6.4	6.49	-0.09	0.742	1
chr15	96718549	96718714	4.1	4.19	4.01	0.18	0.742	1
chr1	112378754	112378956	4.36	4.44	4.27	0.18	0.742	1
chr6	34735405	34735688	4.2	4.28	4.11	0.18	0.742	1
chr10	68110645	68110842	3.8	3.7	3.89	-0.19	0.742	1
chr14	7817813	7818073	6.02	6.08	5.95	0.13	0.742	1
chr14	79290756	79290977	4.2	4.29	4.1	0.19	0.742	1
chr13	6635766	6636027	4.8	4.72	4.88	-0.16	0.742	1
chr3	142169228	142169520	5.3	5.36	5.23	0.13	0.742	1
chr11	33222118	33222225	3.61	3.71	3.51	0.21	0.742	1
chr16	52311209	52311338	3.61	3.71	3.51	0.21	0.742	1
chrX	140456479	140456665	4.65	4.74	4.56	0.19	0.742	1
chr7	107567255	107567392	3.53	3.64	3.4	0.24	0.742	1
chr10	6842395	6842548	3.72	3.83	3.6	0.23	0.742	1
chr2	147013443	147013548	3.72	3.83	3.6	0.23	0.742	1
chr12	110523663	110523843	4.52	4.61	4.42	0.19	0.742	1
chr16	93072283	93072436	3.96	4.06	3.84	0.22	0.742	1
chr17	88318645	88318816	3.96	3.86	4.05	-0.19	0.742	1
chr4	34886589	34887012	5.92	5.87	5.97	-0.1	0.742	1
chr11	106957519	106957763	5.41	5.49	5.34	0.15	0.742	1
chr2	35775779	35776011	3.86	3.75	3.96	-0.2	0.742	1
chr12	94640250	94640397	3.86	3.76	3.95	-0.18	0.742	1
chr2	10268568	10268705	3.86	3.76	3.95	-0.18	0.742	1
chr12	75310856	75310996	4.1	4.21	3.99	0.22	0.742	1
chr6	53496352	53496656	4.38	4.48	4.26	0.21	0.742	1
chr9	72925417	72925815	4.9	4.82	4.97	-0.15	0.742	1
chr15	99030108	99030343	5.4	5.33	5.45	-0.12	0.742	1
chr13	45827634	45827848	5.43	5.36	5.49	-0.12	0.742	1
chr7	127850969	127851194	4.66	4.58	4.73	-0.15	0.742	1
chr17	23675308	23675423	4.61	4.54	4.68	-0.14	0.742	1
chr18	34247497	34247747	5.14	5.21	5.07	0.13	0.742	1
chr9	44904970	44905328	5.8	5.75	5.85	-0.1	0.743	1
chr17	83277833	83277927	3.63	3.75	3.5	0.25	0.743	1
chr16	44394753	44394860	2.98	3.11	2.84	0.27	0.743	1
chr17	69119315	69119429	3.14	2.98	3.29	-0.31	0.743	1
chr3	96409989	96410190	3.73	3.85	3.61	0.23	0.743	1
chr14	20640871	20641121	5.31	5.25	5.37	-0.12	0.743	1
chr5	136987444	136987641	4.66	4.74	4.57	0.17	0.743	1
chr7	112299038	112299297	5.22	5.28	5.15	0.13	0.743	1
chr7	82371524	82371708	3.9	3.79	3.99	-0.2	0.743	1
chr2	145700703	145700940	4.26	4.18	4.34	-0.16	0.743	1
chr9	121704987	121705177	4.74	4.81	4.66	0.15	0.743	1
chr1	87246309	87246424	3.71	3.81	3.61	0.2	0.743	1
chr14	120147141	120147282	3.71	3.81	3.61	0.2	0.743	1
chr12	8673943	8674295	5.87	5.93	5.81	0.12	0.743	1
chr19	16898560	16898898	5.5	5.57	5.43	0.14	0.743	1
chr12	80223582	80223895	5.75	5.8	5.69	0.12	0.743	1
chr4	57308758	57308842	3.48	3.61	3.35	0.26	0.743	1
chr8	19910893	19911040	2.03	1.8	2.23	-0.42	0.743	1
chr7	28014115	28014265	4.14	4.24	4.04	0.2	0.743	1
chr4	14563211	14563429	4.48	4.56	4.39	0.17	0.743	1
chrX	20870041	20870298	5.73	5.68	5.78	-0.1	0.743	1
chr17	27856328	27856540	4.49	4.58	4.39	0.2	0.743	1
chr12	89811921	89812015	3.5	3.63	3.36	0.27	0.743	1
chr10	34483848	34483942	3.49	3.37	3.59	-0.22	0.743	1
chr5	64960071	64960170	3.49	3.37	3.59	-0.22	0.743	1
chr9	95750124	95750479	5.34	5.41	5.27	0.15	0.743	1
chr7	122670852	122671129	4.91	4.84	4.98	-0.14	0.743	1
chrX	10216676	10217001	5.14	5.21	5.06	0.15	0.743	1
chr7	97356954	97357098	3.73	3.63	3.83	-0.2	0.743	1
chr5	13547466	13547825	5.51	5.57	5.45	0.12	0.743	1
chr10	59909385	59909821	5.88	5.94	5.82	0.12	0.743	1
chr7	4792674	4793064	6.36	6.32	6.41	-0.09	0.743	1
chr11	52261002	52261235	4.85	4.77	4.93	-0.16	0.743	1
chr8	11258576	11258922	5.9	5.85	5.95	-0.11	0.743	1
chr11	97531815	97531955	4.07	4.18	3.96	0.22	0.743	1
chr14	7926906	7927004	3.37	3.49	3.24	0.25	0.743	1
chr19	41697366	41697464	3.37	3.49	3.24	0.25	0.743	1
chr3	79591588	79591700	3.37	3.49	3.24	0.25	0.743	1
chr14	118869852	118869970	3.67	3.55	3.78	-0.23	0.743	1
chr17	50101492	50101727	5.01	4.94	5.08	-0.14	0.743	1
chr16	66627618	66627791	4.34	4.43	4.23	0.2	0.743	1
chr16	22151806	22151946	4.03	4.13	3.93	0.2	0.743	1
chr2	75391801	75391942	4.03	4.13	3.93	0.2	0.743	1
chr12	39665570	39665702	4.39	4.48	4.29	0.19	0.743	1
chr16	26722515	26722628	3.17	3.29	3.05	0.24	0.743	1
chr9	108478931	108479025	3.97	4.08	3.85	0.23	0.743	1
chr18	61746931	61747037	3.81	3.91	3.71	0.2	0.743	1
chr8	74935453	74935574	3.81	3.91	3.71	0.2	0.743	1
chr9	21546124	21546833	7.81	7.77	7.84	-0.06	0.743	1
chr5	20714762	20714874	3.28	3.39	3.15	0.24	0.743	1
chr10	12557834	12557948	3.2	3.07	3.33	-0.27	0.743	1
chr9	43944703	43944806	3.75	3.63	3.85	-0.22	0.743	1
chr18	23868602	23868813	4.85	4.97	4.72	0.26	0.743	1
chr4	132515522	132515797	5.85	5.8	5.89	-0.1	0.743	1
chr7	125491391	125491670	5.89	5.84	5.94	-0.11	0.743	1
chr3	30647831	30647939	3.41	3.52	3.29	0.23	0.743	1
chr7	27473557	27473776	5.76	5.82	5.7	0.12	0.743	1
chr14	51241020	51241156	4.2	4.31	4.09	0.22	0.743	1
chr12	69456811	69456918	3.66	3.54	3.77	-0.23	0.743	1
chr16	31506971	31507178	4.71	4.79	4.62	0.17	0.743	1
chr5	64298410	64298573	4.04	4.14	3.94	0.2	0.743	1
chr2	142587372	142587548	4.17	4.08	4.26	-0.18	0.743	1
chr1	138288855	138288989	3.31	3.19	3.43	-0.24	0.743	1
chr3	52641602	52641809	4.59	4.68	4.51	0.17	0.743	1
chr7	94113530	94113712	3.87	3.75	3.97	-0.21	0.743	1
chr4	133545880	133546229	6.13	6.18	6.08	0.1	0.743	1
chr8	95887769	95887906	4.39	4.31	4.46	-0.15	0.743	1
chr18	72961753	72962013	4.54	4.62	4.45	0.17	0.743	1
chr11	3568048	3568164	3.76	3.66	3.85	-0.2	0.743	1
chr11	108165920	108166065	3.6	3.7	3.49	0.21	0.743	1
chr4	155760005	155760092	3.45	3.58	3.32	0.26	0.743	1
chr6	28192042	28192144	3.45	3.58	3.32	0.26	0.743	1
chr10	30416284	30416424	3.54	3.66	3.41	0.24	0.743	1
chr3	56270584	56270778	3.54	3.66	3.41	0.24	0.743	1
chr11	59902274	59902368	2.84	2.69	2.97	-0.28	0.743	1
chr12	32854968	32855099	3.64	3.76	3.51	0.26	0.743	1
chr7	74553180	74553310	4.33	4.42	4.24	0.17	0.743	1
chr11	44323419	44323641	4.89	4.97	4.8	0.17	0.743	1
chr12	8811736	8811830	3.14	3.28	2.97	0.31	0.743	1
chr11	43613208	43613351	4.13	4.04	4.21	-0.17	0.743	1
chr9	96899111	96899243	3.09	2.95	3.21	-0.26	0.743	1
chr18	81762099	81762225	3.68	3.79	3.57	0.22	0.743	1
chr15	11989816	11989900	2.9	3.06	2.72	0.34	0.743	1
chr9	87405473	87405655	3.95	4.04	3.84	0.2	0.743	1
chr1	72183290	72183471	4.27	4.36	4.16	0.2	0.743	1
chr3	40761465	40761648	3.54	3.67	3.4	0.27	0.743	1
chr1	141066951	141067143	4.27	4.36	4.17	0.19	0.743	1
chr19	24174054	24174418	6.51	6.46	6.55	-0.08	0.743	1
chr10	60353542	60353852	5.58	5.52	5.64	-0.12	0.743	1
chr5	77265186	77265567	5.54	5.48	5.59	-0.11	0.744	1
chr3	85813199	85813321	3.82	3.93	3.71	0.22	0.744	1
chr12	94529448	94529546	2.53	2.7	2.34	0.36	0.744	1
chr8	20057872	20058053	2.53	2.7	2.34	0.36	0.744	1
chr8	20115169	20115290	2.53	2.7	2.34	0.36	0.744	1
chr2	52591027	52591424	5.07	5	5.13	-0.13	0.744	1
chrX	151096470	151096659	4.19	4.28	4.09	0.19	0.744	1
chr4	130138565	130138660	3.72	3.83	3.61	0.22	0.744	1
chr12	105705905	105706122	4.25	4.35	4.15	0.2	0.744	1
chr9	21936776	21937184	6.25	6.3	6.19	0.11	0.744	1
chr7	110651264	110651376	3.53	3.39	3.65	-0.26	0.744	1
chr18	84625490	84625783	6.35	6.39	6.3	0.1	0.744	1
chr8	41213627	41213773	4.3	4.22	4.39	-0.17	0.744	1
chr13	53212022	53212124	3.19	3.06	3.3	-0.24	0.744	1
chr17	11735367	11735504	3.19	3.06	3.3	-0.24	0.744	1
chr17	66595423	66595518	3.31	3.44	3.16	0.28	0.744	1
chr10	3321588	3321682	3	3.17	2.82	0.34	0.744	1
chr19	56977072	56977247	4.12	4.04	4.2	-0.16	0.744	1
chr7	36257179	36257380	4.06	3.95	4.16	-0.2	0.744	1
chr11	57719572	57719968	6.04	5.99	6.08	-0.09	0.744	1
chr13	43524928	43525249	5.59	5.53	5.64	-0.11	0.744	1
chr17	27826048	27826227	4.18	4.09	4.27	-0.18	0.744	1
chr16	13818614	13818843	5.61	5.72	5.49	0.23	0.744	1
chr3	34019702	34020146	6.7	6.75	6.65	0.11	0.744	1
chr2	157279219	157279361	4.26	4.35	4.17	0.17	0.744	1
chr3	146328053	146328174	3.91	4.01	3.81	0.2	0.744	1
chr3	122730320	122730520	4	4.1	3.9	0.19	0.744	1
chr5	80734088	80734350	4.27	4.19	4.34	-0.16	0.744	1
chr2	25172774	25172962	4.41	4.33	4.48	-0.15	0.744	1
chr14	54185560	54185706	4.11	4.21	4.01	0.19	0.744	1
chr1	125568191	125568323	3.11	2.96	3.24	-0.29	0.744	1
chr15	85916124	85916218	2.38	2.17	2.55	-0.38	0.744	1
chr8	34524012	34524182	4.34	4.26	4.42	-0.16	0.744	1
chr3	53169553	53169794	5.17	5.24	5.09	0.15	0.744	1
chr1	34094455	34094577	3.46	3.34	3.58	-0.25	0.744	1
chr2	170526633	170526801	4.19	4.1	4.27	-0.18	0.744	1
chr18	73843497	73843719	4.68	4.76	4.6	0.16	0.744	1
chr13	48857939	48858220	5.18	5.25	5.11	0.13	0.744	1
chr11	72608329	72608597	5.58	5.53	5.63	-0.1	0.744	1
chr10	5550553	5550794	4.55	4.47	4.62	-0.14	0.744	1
chr2	103484816	103484975	4.16	4.07	4.24	-0.16	0.744	1
chr1	66863220	66863460	5.26	5.19	5.32	-0.12	0.744	1
chr11	3452259	3452569	5.82	5.77	5.87	-0.1	0.744	1
chr9	107493586	107493853	5.21	5.14	5.27	-0.13	0.744	1
chr14	121082368	121082592	4.65	4.57	4.72	-0.14	0.744	1
chr8	71922620	71922995	6.6	6.55	6.64	-0.09	0.744	1
chr3	138442690	138443233	6.59	6.64	6.53	0.11	0.744	1
chr5	15528425	15528519	3.37	3.23	3.49	-0.26	0.744	1
chr12	85700969	85701124	3.98	4.08	3.87	0.2	0.744	1
chr15	4027973	4028123	4.56	4.64	4.47	0.16	0.744	1
chr6	147951780	147951864	3.08	2.95	3.2	-0.25	0.744	1
chr11	88996459	88996643	4.13	4.03	4.22	-0.19	0.744	1
chr2	20642924	20643079	3.96	4.07	3.85	0.21	0.744	1
chr4	106472416	106472773	6.26	6.31	6.21	0.1	0.744	1
chr3	137043727	137043882	3.65	3.76	3.53	0.23	0.744	1
chr11	79087798	79087947	4.06	4.17	3.95	0.22	0.744	1
chr4	45474873	45475235	6.33	6.39	6.28	0.11	0.744	1
chr13	25269193	25269277	2.96	3.1	2.8	0.3	0.744	1
chr14	118506670	118506802	3.47	3.36	3.58	-0.22	0.744	1
chr2	60112269	60112389	3.47	3.36	3.58	-0.22	0.744	1
chr3	104667043	104667191	3.47	3.36	3.58	-0.22	0.744	1
chr1	52113712	52114019	4.99	5.06	4.92	0.14	0.744	1
chr5	113856004	113856162	4	3.91	4.09	-0.19	0.744	1
chr18	11843167	11843261	3.89	3.99	3.79	0.19	0.744	1
chr5	140023958	140024478	5.97	6.02	5.92	0.11	0.744	1
chr14	64460588	64460772	3.69	3.57	3.8	-0.23	0.744	1
chr13	15853231	15853453	4.5	4.42	4.57	-0.15	0.744	1
chr6	87002565	87002691	3.79	3.91	3.66	0.25	0.744	1
chr1	91041660	91041951	4.95	5.02	4.88	0.14	0.744	1
chr11	60841572	60841710	3.5	3.62	3.36	0.26	0.744	1
chr1	9638640	9638787	3.17	3.04	3.29	-0.24	0.744	1
chr8	111470216	111470344	3.17	3.04	3.29	-0.24	0.744	1
chr8	23028319	23028527	4.46	4.53	4.38	0.15	0.744	1
chr4	155086258	155086634	6.27	6.32	6.22	0.1	0.744	1
chr14	71519905	71520130	4.12	4.03	4.2	-0.17	0.744	1
chr4	9605532	9605832	4.91	5	4.82	0.18	0.744	1
chr13	51221952	51222097	3.46	3.61	3.3	0.31	0.744	1
chr9	89704877	89705197	6.61	6.66	6.56	0.1	0.744	1
chr8	45358374	45358656	4.26	4.35	4.16	0.19	0.744	1
chr7	3264716	3264874	3.84	3.96	3.7	0.26	0.744	1
chr2	180306602	180306794	4.15	4.25	4.04	0.21	0.744	1
chr9	103055295	103055477	4.09	4.18	3.99	0.19	0.744	1
chr18	34547135	34547229	3.14	3.02	3.26	-0.24	0.744	1
chr12	8357427	8357734	5.67	5.62	5.73	-0.11	0.744	1
chr15	10818202	10818600	6.14	6.09	6.18	-0.09	0.744	1
chr7	118475422	118475539	3.91	3.82	3.99	-0.18	0.744	1
chr5	112245361	112245587	4.83	4.76	4.9	-0.13	0.744	1
chr11	96777475	96777908	6.99	7.04	6.94	0.1	0.744	1
chr13	28417485	28417875	5.38	5.45	5.31	0.14	0.744	1
chr11	77981693	77981947	6.04	5.99	6.08	-0.09	0.744	1
chr1	58725905	58726010	3.56	3.67	3.44	0.23	0.745	1
chr14	11641218	11641320	3.56	3.67	3.44	0.23	0.745	1
chr5	140321503	140321749	5.58	5.53	5.64	-0.1	0.745	1
chr3	67505597	67505729	3.86	3.95	3.75	0.2	0.745	1
chr4	126321636	126321877	5.38	5.32	5.43	-0.11	0.745	1
chr5	20925642	20925726	2.86	3.02	2.67	0.35	0.745	1
chr15	89088940	89089183	5.62	5.69	5.56	0.14	0.745	1
chr5	130079241	130079542	5.71	5.77	5.65	0.12	0.745	1
chr1	136289349	136289540	4.17	4.26	4.07	0.19	0.745	1
chr16	50309505	50309794	5.93	5.99	5.86	0.13	0.745	1
chr14	93889313	93889450	4.29	4.39	4.19	0.2	0.745	1
chr16	55570400	55570496	2.91	2.75	3.05	-0.29	0.745	1
chr9	118937585	118937834	5.09	5.03	5.15	-0.12	0.745	1
chr12	118301946	118302392	8.2	8.24	8.16	0.08	0.745	1
chr10	126157394	126157624	5.35	5.42	5.28	0.14	0.745	1
chr15	38710144	38710515	6.8	6.84	6.75	0.09	0.745	1
chr3	32529301	32529648	6.47	6.52	6.41	0.11	0.745	1
chr5	149816058	149816142	3.22	3.35	3.08	0.27	0.745	1
chr7	71946588	71946781	4.01	4.12	3.89	0.23	0.745	1
chr10	75021283	75021392	3.5	3.39	3.6	-0.21	0.745	1
chr10	109684666	109684872	4.06	4.17	3.95	0.22	0.745	1
chr8	105446021	105446167	3.54	3.44	3.64	-0.2	0.745	1
chr1	35363444	35363645	5.15	5.09	5.21	-0.12	0.745	1
chr18	32564496	32564754	4.57	4.66	4.49	0.17	0.745	1
chr15	79243252	79243470	5.33	5.39	5.26	0.12	0.745	1
chr2	35661227	35661359	4.17	4.08	4.25	-0.17	0.745	1
chr10	117376863	117377138	5.9	5.85	5.95	-0.1	0.745	1
chr10	8870509	8870710	4.19	4.28	4.1	0.18	0.745	1
chr15	25303026	25303254	4.9	4.97	4.83	0.14	0.745	1
chr1	88205645	88205829	4.39	4.47	4.3	0.17	0.745	1
chr16	52134694	52134778	3.21	3.34	3.07	0.27	0.745	1
chr13	55692927	55693243	5.2	5.27	5.12	0.15	0.745	1
chr5	52616665	52616885	4.88	4.82	4.95	-0.13	0.745	1
chr8	105483607	105483795	4.64	4.72	4.55	0.17	0.745	1
chr6	118791948	118792293	5.38	5.45	5.32	0.13	0.745	1
chr2	154549771	154549865	3.55	3.44	3.65	-0.21	0.745	1
chr13	111489795	111490402	7.23	7.16	7.3	-0.13	0.745	1
chr1	85625379	85625572	5.39	5.45	5.33	0.11	0.745	1
chr5	5514766	5515072	6	5.95	6.04	-0.1	0.745	1
chr14	101067219	101067362	3.79	3.89	3.67	0.22	0.745	1
chr7	96865616	96865718	3.14	3.3	2.96	0.34	0.745	1
chr10	71285158	71285415	5.61	5.68	5.54	0.14	0.745	1
chr6	87451170	87451268	3.03	3.17	2.88	0.29	0.745	1
chr1	129341038	129341193	4.16	4.07	4.24	-0.17	0.745	1
chrX	106964442	106964648	4.16	4.07	4.24	-0.17	0.745	1
chr7	19604398	19604625	5.68	5.63	5.73	-0.1	0.745	1
chr5	108009848	108010000	3.65	3.54	3.76	-0.22	0.745	1
chr11	22342906	22343164	4.65	4.57	4.72	-0.16	0.745	1
chr2	13038857	13039023	3.7	3.81	3.59	0.22	0.745	1
chr9	114418340	114418457	3.48	3.59	3.37	0.21	0.745	1
chr15	56685520	56685733	4.38	4.47	4.3	0.17	0.745	1
chr2	69897073	69897342	6.19	6.25	6.13	0.12	0.745	1
chr1	94582076	94582405	5.06	5.14	4.97	0.17	0.745	1
chr5	76928154	76928400	5.01	4.95	5.08	-0.13	0.745	1
chr1	105718471	105718587	3.36	3.49	3.21	0.28	0.745	1
chr2	130876214	130876350	3.36	3.49	3.21	0.28	0.745	1
chr7	139683781	139683994	6.3	6.35	6.24	0.1	0.745	1
chr8	84921626	84921734	3.56	3.67	3.44	0.23	0.745	1
chrX	153719750	153719846	2.94	2.8	3.06	-0.26	0.745	1
chr11	30292717	30293072	4.67	4.6	4.74	-0.14	0.745	1
chr12	73837199	73837294	3.54	3.42	3.64	-0.21	0.745	1
chr7	78782953	78783156	5.31	5.39	5.22	0.16	0.745	1
chr12	7978632	7978732	3.2	3.08	3.32	-0.23	0.745	1
chr13	91977096	91977228	3.78	3.67	3.87	-0.2	0.745	1
chr3	38820445	38820616	3.78	3.67	3.87	-0.2	0.745	1
chr2	51431720	51431822	3.44	3.57	3.3	0.26	0.745	1
chr4	116986991	116987113	3.8	3.71	3.89	-0.18	0.745	1
chr19	57055622	57055791	4.28	4.37	4.18	0.19	0.745	1
chr11	85312990	85313074	3.32	3.45	3.18	0.27	0.745	1
chr2	118319344	118319500	3.88	3.98	3.78	0.19	0.745	1
chr11	100203559	100203702	4.01	3.91	4.11	-0.2	0.746	1
chr11	116142697	116142844	4.35	4.44	4.25	0.19	0.746	1
chr19	56588353	56588632	5.33	5.27	5.39	-0.12	0.746	1
chr15	7129291	7129697	5.72	5.67	5.77	-0.11	0.746	1
chr7	85522183	85522318	0.91	0.45	1.26	-0.81	0.746	1
chr6	52903383	52903548	3.48	3.71	3.21	0.5	0.746	1
chr7	18893684	18893897	4.3	4.4	4.2	0.2	0.746	1
chrX	16908753	16908929	4.48	4.57	4.38	0.2	0.746	1
chr16	95643000	95643133	3.95	3.85	4.04	-0.19	0.746	1
chr4	65673431	65673525	3.03	3.25	2.78	0.47	0.746	1
chr1	176486482	176486582	3.01	2.88	3.13	-0.25	0.746	1
chr8	108915588	108915754	3.71	3.82	3.59	0.23	0.746	1
chr2	148116491	148116718	4.8	4.73	4.87	-0.14	0.746	1
chr4	41348740	41349123	6.65	6.69	6.6	0.09	0.746	1
chr4	89173024	89173241	4.49	4.41	4.57	-0.15	0.746	1
chr13	5931615	5931838	4.7	4.63	4.77	-0.15	0.746	1
chr5	3152082	3152529	6.09	6.04	6.14	-0.1	0.746	1
chr5	43423169	43423305	3.83	3.94	3.7	0.24	0.746	1
chr18	34759491	34759683	4.75	4.83	4.66	0.18	0.746	1
chr11	74619281	74619394	3.84	3.74	3.93	-0.19	0.746	1
chr1	40117689	40117890	4.18	4.09	4.26	-0.16	0.746	1
chr2	60962275	60962540	4.18	4.09	4.26	-0.16	0.746	1
chr2	158168664	158169168	6.27	6.32	6.22	0.11	0.746	1
chr10	4955245	4955392	3.65	3.75	3.53	0.22	0.746	1
chr11	43426146	43426359	4.62	4.7	4.54	0.15	0.746	1
chr6	78512999	78513170	4.12	4.23	4	0.22	0.746	1
chr6	118455388	118455485	3.59	3.71	3.45	0.25	0.746	1
chr2	122172291	122172473	4.3	4.22	4.37	-0.16	0.746	1
chr2	27810147	27810305	3.79	3.88	3.68	0.2	0.746	1
chr10	40730304	40730492	3.95	3.85	4.03	-0.18	0.746	1
chr16	20414129	20414287	3.95	3.85	4.03	-0.18	0.746	1
chr17	29456574	29456686	3.95	3.85	4.03	-0.18	0.746	1
chr5	149524633	149524767	3.95	3.85	4.03	-0.18	0.746	1
chr9	35339646	35339817	3.73	3.63	3.83	-0.2	0.746	1
chr12	30181651	30181735	3.13	3.28	2.96	0.32	0.746	1
chrX	134308396	134308505	3.44	3.55	3.32	0.24	0.746	1
chr5	16059384	16059546	3.9	4.02	3.77	0.25	0.746	1
chr3	146307401	146307694	5.53	5.47	5.59	-0.11	0.746	1
chr15	58141064	58141440	5.58	5.52	5.64	-0.12	0.746	1
chr1	75479106	75479644	7.04	7.01	7.08	-0.08	0.746	1
chr3	86040257	86040532	5.56	5.63	5.48	0.14	0.746	1
chr12	99902481	99902765	5.07	5.15	4.99	0.16	0.746	1
chr1	34011460	34011666	4.99	4.92	5.05	-0.13	0.746	1
chr10	78607762	78607895	3.6	3.71	3.48	0.23	0.746	1
chr11	90371603	90371764	3.6	3.71	3.48	0.23	0.746	1
chr1	191042724	191042904	3.81	3.92	3.69	0.22	0.746	1
chr5	127593010	127593189	3.81	3.92	3.69	0.22	0.746	1
chr2	167358435	167358926	5.93	5.88	5.98	-0.1	0.746	1
chr9	36870391	36870563	4.57	4.65	4.48	0.17	0.746	1
chr14	13356127	13356231	3.48	3.61	3.34	0.27	0.746	1
chr2	144452742	144452865	3.48	3.61	3.34	0.27	0.746	1
chr13	38580728	38580826	3.52	3.63	3.4	0.23	0.746	1
chr11	51681725	51681823	3.09	3.23	2.94	0.29	0.746	1
chr11	104550104	104550198	3.25	3.13	3.36	-0.23	0.746	1
chr19	5878485	5878595	4.27	4.19	4.35	-0.16	0.746	1
chr15	77336362	77336683	5.54	5.49	5.6	-0.11	0.746	1
chr7	127912373	127912567	4.67	4.74	4.59	0.15	0.746	1
chr8	61573581	61573782	4.45	4.36	4.54	-0.18	0.746	1
chr3	38459607	38459805	4.69	4.77	4.6	0.17	0.746	1
chr9	43231952	43232136	4.69	4.77	4.6	0.17	0.746	1
chr5	121660445	121660617	4.25	4.34	4.15	0.19	0.746	1
chr4	12089253	12089472	5.2	5.27	5.13	0.14	0.746	1
chr10	54040763	54040967	4.41	4.33	4.49	-0.16	0.746	1
chr14	103479574	103479696	3.4	3.51	3.29	0.22	0.746	1
chr16	91044273	91044770	6.14	6.2	6.08	0.11	0.746	1
chr15	77921041	77921189	4.05	3.95	4.13	-0.18	0.746	1
chrX	166479658	166479952	5.55	5.49	5.61	-0.12	0.746	1
chr15	66844042	66844223	4.14	4.05	4.23	-0.18	0.746	1
chr4	106819583	106819667	2.65	2.83	2.46	0.37	0.746	1
chr4	135297347	135297441	3.56	3.46	3.66	-0.21	0.746	1
chr7	16341133	16341233	3.56	3.46	3.66	-0.21	0.746	1
chr18	61398985	61399115	4.38	4.3	4.45	-0.15	0.746	1
chr18	22498495	22498589	2.93	2.75	3.09	-0.33	0.746	1
chr13	75337361	75337534	4.48	4.57	4.38	0.19	0.746	1
chr11	50378407	50378618	4.4	4.49	4.3	0.19	0.746	1
chr11	97279659	97279837	4.08	4.17	3.98	0.19	0.746	1
chr10	119001101	119001379	5.17	5.1	5.23	-0.13	0.746	1
chr4	154025935	154026210	6.36	6.32	6.41	-0.09	0.746	1
chr16	4285403	4285487	3.22	3.34	3.1	0.24	0.746	1
chr13	81134508	81134657	3.81	3.71	3.9	-0.19	0.746	1
chr4	115821510	115821671	3.81	3.71	3.9	-0.19	0.746	1
chr15	98677399	98677637	6.14	6.1	6.19	-0.09	0.746	1
chr5	137079886	137080261	6.81	6.86	6.77	0.09	0.746	1
chr10	119079359	119079572	5.16	5.23	5.08	0.15	0.746	1
chr13	13514984	13515198	4.02	4.12	3.92	0.2	0.746	1
chr12	74174452	74174609	3.16	3.32	2.99	0.32	0.746	1
chr3	9715787	9715960	4.32	4.42	4.23	0.19	0.746	1
chr10	24392096	24392370	4.92	4.98	4.85	0.13	0.746	1
chr11	94882728	94882933	4.77	4.84	4.69	0.15	0.746	1
chr15	68714477	68714694	3.76	3.88	3.63	0.25	0.746	1
chr1	66817318	66817827	6.21	6.13	6.29	-0.16	0.746	1
chr2	156720760	156721134	5.92	5.97	5.86	0.11	0.746	1
chr5	31835747	31835968	4.82	4.75	4.89	-0.14	0.746	1
chr8	86350213	86350407	4.32	4.42	4.21	0.21	0.746	1
chr1	57885003	57885164	3.87	4.04	3.69	0.35	0.746	1
chr9	72714994	72715259	5.29	5.36	5.22	0.15	0.746	1
chr8	15072840	15073259	6.98	7.02	6.93	0.08	0.747	1
chr19	8850774	8850925	4.2	4.11	4.27	-0.16	0.747	1
chr6	43251032	43251248	4.37	4.45	4.28	0.17	0.747	1
chr2	12308586	12308751	3.78	3.88	3.66	0.22	0.747	1
chr6	144689182	144689313	3.78	3.88	3.66	0.22	0.747	1
chr13	31280121	31280215	3.11	3.23	2.98	0.25	0.747	1
chr16	4586535	4587033	7.24	7.2	7.27	-0.07	0.747	1
chr2	28523689	28523980	5.22	5.16	5.27	-0.12	0.747	1
chr18	66041378	66041481	3.33	3.47	3.18	0.3	0.747	1
chr13	90745151	90745359	4.03	3.93	4.12	-0.19	0.747	1
chr12	76463518	76463699	4.15	4.25	4.06	0.19	0.747	1
chr15	41651455	41651645	4.15	4.25	4.06	0.19	0.747	1
chr8	122611354	122611659	6.09	6.14	6.03	0.12	0.747	1
chr3	89089949	89090117	4.74	4.66	4.81	-0.15	0.747	1
chr17	35051811	35052009	5.04	4.98	5.1	-0.12	0.747	1
chr13	58385182	58385280	3.6	3.72	3.47	0.25	0.747	1
chr3	10682064	10682208	2.92	3.07	2.76	0.31	0.747	1
chr6	104613934	104614148	4.45	4.53	4.36	0.17	0.747	1
chr4	102635358	102635484	3.36	3.47	3.24	0.23	0.747	1
chr17	28593035	28593247	4.45	4.54	4.37	0.17	0.747	1
chr16	20097358	20097620	6.38	6.43	6.33	0.1	0.747	1
chr10	40521631	40521780	3.94	4.04	3.82	0.22	0.747	1
chr13	101427952	101428179	4.06	4.15	3.96	0.19	0.747	1
chr14	29575583	29575813	4.37	4.28	4.45	-0.17	0.747	1
chr6	92241310	92241458	4.02	3.93	4.11	-0.18	0.747	1
chr4	116557020	116557172	4.89	4.82	4.96	-0.14	0.747	1
chr19	11818816	11818997	4.84	4.77	4.9	-0.13	0.747	1
chr11	60868071	60868182	3.54	3.65	3.42	0.24	0.747	1
chr3	157946847	157947321	5.96	6.02	5.9	0.12	0.747	1
chr12	39724277	39724443	4	4.1	3.89	0.21	0.747	1
chr2	38771486	38771616	3.06	3.21	2.9	0.31	0.747	1
chr6	116266431	116266529	3.06	3.21	2.9	0.31	0.747	1
chr13	92667797	92667891	3.24	3.37	3.1	0.27	0.747	1
chr12	35713937	35714040	3.26	3.15	3.37	-0.23	0.747	1
chr17	46612985	46613079	3.26	3.15	3.37	-0.23	0.747	1
chr19	11537513	11537609	3.26	3.15	3.37	-0.23	0.747	1
chr4	98797274	98797368	3.26	3.15	3.37	-0.23	0.747	1
chr8	32382735	32382836	3.26	3.15	3.37	-0.23	0.747	1
chr7	99356590	99356829	5.94	5.9	5.99	-0.09	0.747	1
chr1	79697410	79697598	4.95	5.02	4.87	0.14	0.747	1
chr11	98192891	98193469	6.02	6.08	5.96	0.13	0.747	1
chr5	115266943	115267122	3.96	3.87	4.04	-0.17	0.747	1
chr18	74215944	74216287	6.81	6.77	6.85	-0.08	0.747	1
chr11	66327505	66327609	3.01	2.84	3.17	-0.33	0.747	1
chr1	41142025	41142265	4.83	4.91	4.75	0.16	0.747	1
chr10	74349634	74349919	5.46	5.41	5.52	-0.11	0.747	1
chr7	30090187	30090653	6.37	6.33	6.41	-0.08	0.747	1
chr13	5345767	5346063	4.91	4.99	4.82	0.17	0.747	1
chr7	34213422	34213550	4.82	4.9	4.75	0.15	0.747	1
chr19	46135421	46135506	3.88	3.99	3.77	0.21	0.747	1
chr18	36522120	36522299	4.6	4.69	4.51	0.18	0.747	1
chr13	6751711	6751833	3.89	4	3.78	0.21	0.747	1
chr6	23164407	23164492	3.89	4	3.78	0.21	0.747	1
chr3	145576089	145576370	4.44	4.36	4.52	-0.16	0.747	1
chr2	132441494	132441588	0.42	-0.2	0.84	-1.04	0.747	1
chr14	36919194	36919520	5.87	5.82	5.92	-0.11	0.747	1
chr13	66497790	66498020	3.76	3.64	3.86	-0.22	0.747	1
chr16	33560351	33560576	4.86	4.94	4.78	0.16	0.747	1
chr14	117961114	117961621	6.36	6.27	6.43	-0.16	0.747	1
chr5	64244387	64244517	3.15	3.02	3.27	-0.25	0.747	1
chr6	32963653	32963810	3.15	3.02	3.27	-0.25	0.747	1
chr6	8351087	8351251	3.77	3.66	3.87	-0.22	0.747	1
chr9	73753538	73753846	5.22	5.29	5.16	0.13	0.747	1
chr5	137657055	137657226	4.49	4.42	4.56	-0.15	0.747	1
chr16	90934733	90935192	6.7	6.66	6.74	-0.08	0.747	1
chr9	63611136	63611259	3.48	3.6	3.36	0.24	0.747	1
chr3	60124515	60124876	5.19	5.26	5.11	0.15	0.747	1
chr4	150003423	150003569	4.16	4.26	4.06	0.2	0.747	1
chr2	153310326	153310514	4.61	4.53	4.68	-0.16	0.747	1
chr4	151057901	151058240	6.37	6.33	6.42	-0.09	0.747	1
chr11	62457227	62457454	4.74	4.66	4.81	-0.15	0.747	1
chr12	27386798	27386950	3.52	3.41	3.63	-0.22	0.747	1
chr4	108015499	108015686	4.42	4.34	4.51	-0.17	0.747	1
chr11	87086694	87086951	4.77	4.85	4.69	0.16	0.747	1
chr3	65802894	65803155	4.67	4.75	4.59	0.17	0.747	1
chr19	7057813	7058183	6.02	6.07	5.96	0.12	0.747	1
chr6	40303526	40303633	3.67	3.78	3.56	0.22	0.747	1
chr6	118221700	118221828	3.69	3.57	3.8	-0.23	0.747	1
chr2	118861790	118862031	5.81	5.75	5.86	-0.1	0.747	1
chr16	44745929	44746143	3.97	4.07	3.85	0.22	0.747	1
chr18	67245243	67245575	5.02	5.08	4.95	0.14	0.747	1
chr7	24599794	24599977	4.41	4.33	4.49	-0.16	0.747	1
chr16	18705415	18705679	4.92	4.86	4.99	-0.13	0.747	1
chr10	88320760	88321384	6.57	6.53	6.61	-0.08	0.747	1
chr11	75462967	75463326	6.17	6.22	6.12	0.1	0.747	1
chr2	17644774	17644876	3.07	3.19	2.94	0.25	0.747	1
chr9	114528094	114528338	4.55	4.47	4.63	-0.17	0.747	1
chr8	31168595	31168863	5.16	5.1	5.22	-0.12	0.747	1
chr7	75716156	75716250	3.07	2.93	3.2	-0.27	0.747	1
chr7	24574350	24574700	5.37	5.43	5.3	0.13	0.747	1
chr5	17557023	17557183	4.05	3.96	4.14	-0.18	0.748	1
chr18	65510401	65510826	5.5	5.57	5.43	0.14	0.748	1
chr8	45278755	45278934	3.96	4.05	3.86	0.19	0.748	1
chr6	125494758	125494852	3.23	3.11	3.34	-0.24	0.748	1
chr8	44827109	44827226	3.23	3.11	3.34	-0.24	0.748	1
chr13	65240721	65241532	6.68	6.73	6.63	0.1	0.748	1
chr11	83298819	83299165	6.67	6.72	6.62	0.09	0.748	1
chr3	106448691	106448874	4.61	4.7	4.52	0.18	0.748	1
chr16	37405055	37405224	3.99	3.88	4.09	-0.21	0.748	1
chr11	81595384	81595487	3.61	3.5	3.71	-0.2	0.748	1
chr17	54761223	54761342	0.92	1.25	0.48	0.77	0.748	1
chr19	46045027	46045384	5.54	5.48	5.6	-0.12	0.748	1
chr1	40152396	40152559	3.88	3.99	3.76	0.23	0.748	1
chr1	178530658	178530780	3.88	3.99	3.76	0.23	0.748	1
chr7	81523082	81523558	5.19	5.25	5.12	0.14	0.748	1
chr15	27997515	27997855	6.23	6.28	6.18	0.1	0.748	1
chr3	65717558	65717795	4.49	4.57	4.4	0.17	0.748	1
chr2	170287571	170287850	4.2	4.29	4.1	0.19	0.748	1
chr3	20281884	20282160	5.39	5.33	5.45	-0.12	0.748	1
chr19	41152539	41152716	3.53	3.66	3.39	0.27	0.748	1
chr17	87763305	87763504	4.9	4.98	4.82	0.15	0.748	1
chr1	85573695	85573803	3.31	3.43	3.18	0.25	0.748	1
chrX	59179403	59179644	4.55	4.63	4.46	0.17	0.748	1
chr5	97128619	97128798	3.55	3.44	3.65	-0.21	0.748	1
chr4	129189570	129190007	5.86	5.81	5.9	-0.09	0.748	1
chr5	9421163	9421353	4.23	4.15	4.31	-0.16	0.748	1
chr12	86851439	86851603	4.03	4.13	3.92	0.21	0.748	1
chr6	146079350	146079521	3.98	3.87	4.07	-0.2	0.748	1
chr18	75462015	75462145	3.87	3.97	3.76	0.21	0.748	1
chr6	92787441	92787606	3.87	3.97	3.76	0.21	0.748	1
chr8	117158505	117158599	3.87	3.97	3.76	0.21	0.748	1
chr12	11350979	11351142	3.87	3.96	3.77	0.19	0.748	1
chr11	97660309	97660529	4.96	4.89	5.02	-0.13	0.748	1
chr3	142439596	142440071	6.36	6.31	6.4	-0.09	0.748	1
chr12	72723976	72724079	3.58	3.46	3.68	-0.23	0.748	1
chr4	46335895	46336165	4.97	5.05	4.88	0.16	0.748	1
chr2	113431030	113431153	3.82	3.71	3.91	-0.2	0.748	1
chr9	75064756	75065168	5.05	5.12	4.98	0.14	0.748	1
chr4	114365618	114365853	4.46	4.38	4.53	-0.15	0.748	1
chr17	75471037	75471135	3.35	3.46	3.23	0.23	0.748	1
chr9	31086530	31086624	3.17	3.02	3.3	-0.28	0.748	1
chr11	69070690	69070845	4.46	4.37	4.54	-0.16	0.748	1
chr17	79746168	79746466	5.41	5.35	5.46	-0.11	0.748	1
chr7	45510704	45510798	3.1	2.97	3.21	-0.24	0.748	1
chr16	76786815	76787000	3.89	3.8	3.98	-0.17	0.748	1
chr16	65869131	65869384	5.21	5.15	5.27	-0.11	0.748	1
chr3	22076618	22076808	4.77	4.7	4.84	-0.13	0.748	1
chr10	34484271	34484380	3.75	3.63	3.85	-0.22	0.748	1
chr18	52497296	52497503	4.18	4.09	4.26	-0.17	0.748	1
chr2	161214802	161215022	4.48	4.41	4.55	-0.15	0.748	1
chr5	43561667	43561894	5.02	4.96	5.08	-0.12	0.748	1
chr5	135934959	135935169	5.8	5.75	5.85	-0.1	0.748	1
chr1	194223121	194223218	3.54	3.42	3.65	-0.23	0.748	1
chr16	92930235	92930345	3.54	3.42	3.65	-0.23	0.748	1
chr5	13405605	13405697	3.35	3.47	3.21	0.26	0.748	1
chr7	121258906	121259015	3.35	3.47	3.21	0.26	0.748	1
chr18	47451233	47451344	3.05	3.2	2.88	0.32	0.748	1
chr15	66891182	66891608	6.07	6.13	6.02	0.11	0.748	1
chr2	166237698	166237852	3.88	3.78	3.97	-0.19	0.748	1
chr11	49877613	49877792	4.1	4.21	3.99	0.21	0.748	1
chr5	57768757	57768938	4.1	4.21	3.99	0.21	0.748	1
chr4	70097489	70097642	4.19	4.29	4.08	0.21	0.748	1
chr11	65806358	65806452	3.78	3.67	3.88	-0.21	0.748	1
chr4	141552593	141552739	3.74	3.84	3.63	0.22	0.748	1
chr10	97547588	97547813	4.07	4.18	3.95	0.23	0.748	1
chr4	149517914	149518324	6.83	6.79	6.87	-0.08	0.748	1
chr10	123274681	123274840	3.92	3.82	4.02	-0.2	0.748	1
chr1	171287863	171288090	4.92	4.99	4.85	0.14	0.748	1
chr10	95004137	95004385	4.96	5.03	4.88	0.15	0.748	1
chr17	33951448	33951631	4.64	4.56	4.72	-0.16	0.748	1
chr7	24611225	24611361	4.36	4.44	4.27	0.17	0.748	1
chr9	22096121	22096323	4.36	4.44	4.27	0.17	0.748	1
chr17	13474723	13475042	5.16	5.23	5.09	0.14	0.748	1
chr1	121327737	121328084	6.69	6.62	6.75	-0.13	0.748	1
chr3	30788633	30788859	4.04	4.21	3.84	0.37	0.748	1
chr1	40266498	40266693	4.77	4.85	4.68	0.16	0.748	1
chr13	60455250	60455441	4.51	4.44	4.59	-0.14	0.748	1
chr4	127647267	127647451	4.21	4.31	4.1	0.21	0.748	1
chr9	82861404	82861553	4.21	4.31	4.1	0.21	0.748	1
chr12	85203906	85204024	3.86	3.95	3.76	0.19	0.748	1
chr8	8812146	8812463	5.11	5.17	5.04	0.13	0.748	1
chr4	9080916	9081014	3.48	3.58	3.36	0.22	0.748	1
chr15	30952303	30952452	3.6	3.5	3.69	-0.19	0.748	1
chr7	79721445	79721565	3.61	3.74	3.48	0.25	0.748	1
chr6	113638298	113638561	5.61	5.56	5.66	-0.11	0.748	1
chr10	17947366	17947519	3.14	3.02	3.26	-0.24	0.749	1
chr13	56438298	56438401	3.14	3.02	3.26	-0.24	0.749	1
chr7	112378570	112378814	5.02	4.95	5.09	-0.14	0.749	1
chr4	118645380	118645464	3.15	3.28	3.01	0.27	0.749	1
chrX	9520143	9520227	3.15	3.28	3.01	0.27	0.749	1
chr1	21829984	21830190	4.18	4.1	4.26	-0.17	0.749	1
chr12	9574380	9574690	5.05	5.13	4.98	0.15	0.749	1
chr5	71700858	71700967	3.53	3.65	3.4	0.25	0.749	1
chr8	23507876	23507969	3.53	3.65	3.4	0.25	0.749	1
chr1	44584850	44585100	5.03	4.97	5.09	-0.12	0.749	1
chr5	77080807	77081130	5.45	5.52	5.39	0.13	0.749	1
chr18	78488843	78489196	4.72	4.79	4.65	0.14	0.749	1
chr13	6519082	6519256	3.65	3.55	3.74	-0.19	0.749	1
chr2	106693440	106693556	3.56	3.66	3.46	0.2	0.749	1
chr14	70618120	70618843	5.98	5.93	6.03	-0.09	0.749	1
chr6	98376904	98377018	3.36	3.49	3.23	0.26	0.749	1
chr7	90355505	90355600	3.36	3.49	3.23	0.26	0.749	1
chr15	75969048	75969315	5.14	5.22	5.06	0.16	0.749	1
chr6	70709809	70709907	3.15	3.28	2.99	0.29	0.749	1
chr4	122961097	122961292	5.26	5.32	5.19	0.13	0.749	1
chr11	79081054	79081610	6.36	6.31	6.4	-0.08	0.749	1
chr11	115814043	115814166	4.36	4.46	4.26	0.21	0.749	1
chr19	20434671	20434802	3.89	3.79	3.98	-0.18	0.749	1
chr4	107453694	107453836	3.89	3.79	3.98	-0.18	0.749	1
chr15	101191540	101191893	6.06	6.02	6.11	-0.09	0.749	1
chr10	20149461	20149551	3.03	3.18	2.86	0.32	0.749	1
chr14	21177957	21178041	3.03	3.18	2.86	0.32	0.749	1
chr11	62905124	62905223	3.3	3.19	3.41	-0.23	0.749	1
chr4	49683059	49683180	3.3	3.19	3.41	-0.23	0.749	1
chr4	75879155	75879251	3.3	3.19	3.41	-0.23	0.749	1
chr15	78437813	78438074	5.02	4.96	5.08	-0.12	0.749	1
chr16	24914500	24914584	3.53	3.42	3.63	-0.21	0.749	1
chr2	30699912	30700006	3.53	3.42	3.63	-0.21	0.749	1
chr10	118131019	118131104	3.52	3.64	3.39	0.25	0.749	1
chr7	37337278	37337386	3.52	3.64	3.39	0.25	0.749	1
chr13	119722471	119722779	4.94	5.01	4.86	0.15	0.749	1
chr4	34723286	34723455	3.92	3.83	4	-0.17	0.749	1
chr8	114591383	114591530	3.87	3.77	3.96	-0.19	0.749	1
chr5	23758757	23758897	3.55	3.43	3.66	-0.24	0.749	1
chr7	109175131	109175280	4.38	4.45	4.3	0.15	0.749	1
chr14	63076296	63076471	4.22	4.14	4.3	-0.16	0.749	1
chr3	8753652	8753915	4.22	4.14	4.3	-0.16	0.749	1
chr1	51402126	51402393	4.2	4.29	4.1	0.19	0.749	1
chr18	4198305	4198399	1.8	1.52	2.03	-0.51	0.749	1
chr14	122060777	122060903	3.81	3.91	3.71	0.2	0.749	1
chr3	131799915	131800156	4.33	4.41	4.25	0.16	0.749	1
chr14	120373700	120373925	4.82	4.89	4.73	0.16	0.749	1
chr14	76632065	76632193	3.75	3.87	3.61	0.25	0.749	1
chr4	66187127	66187379	5.13	5.2	5.05	0.15	0.749	1
chr5	141241284	141241639	6.43	6.51	6.34	0.17	0.749	1
chr11	4621982	4622143	3.97	4.07	3.86	0.2	0.749	1
chr11	97800132	97800264	3.97	4.07	3.86	0.2	0.749	1
chr7	70331815	70332017	4.65	4.73	4.57	0.16	0.749	1
chr4	83308973	83309260	5.03	4.96	5.09	-0.12	0.749	1
chr5	76843575	76843709	3.66	3.77	3.54	0.22	0.749	1
chr5	120466041	120466158	3.66	3.77	3.54	0.22	0.749	1
chr8	126833925	126834123	4.05	3.95	4.15	-0.2	0.749	1
chr13	85126678	85127465	5.02	5.13	4.9	0.22	0.749	1
chr7	27481485	27481903	6.26	6.22	6.3	-0.08	0.749	1
chr2	20943342	20943536	4.63	4.56	4.7	-0.14	0.749	1
chr11	70585518	70585692	4.19	4.29	4.07	0.22	0.749	1
chr7	143407778	143408005	4.6	4.69	4.51	0.19	0.749	1
chr8	35495121	35495250	3.76	3.87	3.65	0.22	0.749	1
chr1	59763241	59763603	5.72	5.78	5.66	0.11	0.749	1
chr4	152268048	152268321	5.79	5.74	5.85	-0.11	0.749	1
chr7	76562628	76562789	3.93	3.84	4.01	-0.17	0.749	1
chr13	35383640	35383842	4.2	4.29	4.1	0.19	0.749	1
chr11	87442822	87442985	4.27	4.18	4.35	-0.17	0.749	1
chr11	109908624	109908736	3.58	3.47	3.67	-0.2	0.749	1
chr6	134276423	134276554	3.58	3.47	3.67	-0.2	0.749	1
chr15	62028378	62028695	4.64	4.74	4.54	0.2	0.749	1
chr18	77565313	77565425	3.69	3.6	3.78	-0.19	0.749	1
chr6	125585737	125585861	3.69	3.6	3.78	-0.19	0.749	1
chr1	58712497	58712816	5.35	5.29	5.4	-0.11	0.749	1
chr12	103609413	103609518	2.62	2.78	2.43	0.36	0.749	1
chr5	114813840	114814142	5.06	4.99	5.13	-0.14	0.749	1
chr9	16224408	16224666	4.02	3.93	4.1	-0.17	0.749	1
chr15	38602240	38602514	5.52	5.46	5.57	-0.1	0.749	1
chr11	17052367	17052523	3.98	4.13	3.81	0.32	0.749	1
chr16	23167288	23167425	3.62	3.73	3.51	0.22	0.749	1
chr14	37111526	37111664	4.18	4.28	4.07	0.21	0.749	1
chr2	173659495	173659902	6.64	6.6	6.68	-0.08	0.749	1
chr17	34135317	34135653	6.33	6.38	6.28	0.09	0.749	1
chr11	4986714	4986939	4.44	4.52	4.35	0.17	0.749	1
chr6	72244973	72245189	4.71	4.63	4.78	-0.15	0.749	1
chr10	61394507	61394639	3.64	3.54	3.74	-0.2	0.749	1
chr3	107433895	107434015	3.64	3.54	3.74	-0.2	0.749	1
chr1	134819178	134819323	3.45	3.31	3.58	-0.27	0.749	1
chr7	27128283	27128422	4.76	4.69	4.82	-0.13	0.749	1
chr6	122433735	122433850	3.07	3.22	2.9	0.32	0.749	1
chr18	85295558	85295660	3.22	3.1	3.33	-0.23	0.749	1
chr11	49268234	49268428	3.61	3.72	3.51	0.21	0.749	1
chr1	186261736	186261842	3.43	3.32	3.53	-0.21	0.749	1
chr5	73168847	73169053	5.06	5	5.12	-0.12	0.749	1
chr12	3390944	3391153	5.03	4.96	5.1	-0.14	0.749	1
chr7	44548729	44549052	6.84	6.8	6.88	-0.07	0.749	1
chr8	41417034	41417180	3.8	3.91	3.68	0.22	0.749	1
chr3	53525845	53525939	2.76	2.61	2.9	-0.29	0.749	1
chr9	96767717	96767811	2.76	2.61	2.9	-0.29	0.749	1
chr6	104653614	104653712	2.73	2.88	2.55	0.33	0.749	1
chr8	57356142	57356263	3.32	3.19	3.44	-0.25	0.749	1
chr9	29643411	29643508	3.55	3.67	3.42	0.25	0.749	1
chr14	31433844	31433928	3.7	3.6	3.79	-0.2	0.749	1
chr6	86397050	86397222	3.89	4	3.78	0.22	0.749	1
chr4	91375028	91375134	3.96	4.06	3.85	0.21	0.749	1
chr8	41348556	41348777	4.43	4.35	4.51	-0.16	0.749	1
chr2	30147591	30147741	3.98	4.08	3.87	0.21	0.749	1
chr6	34384165	34384348	4.51	4.44	4.58	-0.14	0.75	1
chr8	13907637	13907833	4.97	5.04	4.9	0.15	0.75	1
chr17	81065042	81065222	4.84	4.91	4.76	0.15	0.75	1
chr5	119670273	119671079	7.86	7.9	7.82	0.08	0.75	1
chr1	120264899	120265082	4.71	4.63	4.78	-0.14	0.75	1
chr2	155729339	155729567	4.71	4.63	4.78	-0.14	0.75	1
chr12	82470650	82470918	5.91	5.86	5.96	-0.1	0.75	1
chr7	143548983	143549384	7.13	7.09	7.16	-0.07	0.75	1
chr13	54101158	54101492	5.46	5.53	5.39	0.14	0.75	1
chr11	59191696	59191972	5.59	5.54	5.64	-0.1	0.75	1
chr1	167163692	167163776	3.16	3.31	3	0.32	0.75	1
chr2	101862865	101863029	4.3	4.22	4.38	-0.16	0.75	1
chr10	110805125	110805243	3.86	3.96	3.75	0.21	0.75	1
chr18	80708103	80708295	4.46	4.39	4.53	-0.14	0.75	1
chr10	105840961	105841563	7.18	7.22	7.14	0.09	0.75	1
chr7	28766416	28766831	6.61	6.57	6.64	-0.08	0.75	1
chr2	165397161	165397262	3.65	3.74	3.54	0.2	0.75	1
chrX	76137822	76137919	2.87	2.72	2.99	-0.27	0.75	1
chr7	111978023	111978117	3.05	2.91	3.18	-0.27	0.75	1
chr10	22645194	22645348	3.36	3.48	3.23	0.25	0.75	1
chr14	8123257	8123496	4.81	4.88	4.74	0.14	0.75	1
chr14	30626178	30626358	4.54	4.47	4.61	-0.14	0.75	1
chrX	75750463	75750735	5.89	5.83	5.93	-0.1	0.75	1
chr12	45013484	45013705	4.29	4.21	4.37	-0.15	0.75	1
chr15	101176471	101176608	4.29	4.21	4.37	-0.15	0.75	1
chr19	58044905	58045025	3.73	3.83	3.62	0.22	0.75	1
chr2	173550801	173550915	3.73	3.83	3.62	0.22	0.75	1
chr8	94557408	94557506	3.84	3.93	3.74	0.19	0.75	1
chr6	99520942	99521388	5.57	5.63	5.51	0.12	0.75	1
chr1	23922234	23922512	5.47	5.53	5.4	0.13	0.75	1
chr1	171294777	171295014	4.58	4.5	4.64	-0.14	0.75	1
chr15	64340806	64341023	4.57	4.66	4.49	0.17	0.75	1
chr5	131538549	131538935	5.18	5.24	5.11	0.14	0.75	1
chr9	119340965	119341450	7.47	7.44	7.51	-0.07	0.75	1
chr10	63066139	63066259	3.73	3.64	3.82	-0.18	0.75	1
chr12	116071127	116071293	3.98	4.08	3.87	0.21	0.75	1
chr16	64569535	64569832	5.26	5.2	5.32	-0.11	0.75	1
chr16	14163054	14163371	6.5	6.56	6.44	0.11	0.75	1
chr7	19360230	19360600	5.75	5.7	5.8	-0.1	0.75	1
chr4	80941069	80941215	3.84	3.94	3.73	0.21	0.75	1
chr2	23034787	23034985	5.06	5.13	4.98	0.15	0.75	1
chr14	63535029	63535179	3.5	3.64	3.34	0.29	0.75	1
chr6	119129786	119129895	3.5	3.64	3.34	0.29	0.75	1
chr10	56880234	56880555	4.96	5.03	4.88	0.15	0.75	1
chr8	22653395	22653520	3.91	3.82	4	-0.19	0.75	1
chr2	48519857	48520071	4.44	4.53	4.35	0.18	0.75	1
chr2	91264881	91265322	6.97	7.02	6.93	0.09	0.75	1
chr5	34624128	34624247	3.15	3.3	2.97	0.32	0.75	1
chr4	101291986	101292339	5.91	5.86	5.95	-0.09	0.75	1
chr7	79141003	79141121	3.92	3.83	4.01	-0.18	0.75	1
chr9	14699020	14699243	4.57	4.5	4.64	-0.14	0.75	1
chr6	93567768	93567896	3.45	3.58	3.32	0.26	0.75	1
chr8	71457059	71457158	3.45	3.58	3.32	0.26	0.75	1
chr15	54816723	54816857	3.5	3.63	3.37	0.25	0.75	1
chr5	28094076	28094170	3.5	3.63	3.37	0.25	0.75	1
chr6	49073657	49073962	5.74	5.69	5.79	-0.1	0.75	1
chr2	145759919	145760089	3.96	3.87	4.05	-0.18	0.75	1
chr12	14301804	14301923	3.65	3.55	3.75	-0.2	0.75	1
chr17	49432482	49432689	5.12	5.19	5.03	0.16	0.75	1
chr17	56694008	56694092	3.67	3.56	3.77	-0.21	0.75	1
chr1	183113633	183113957	5.37	5.31	5.44	-0.12	0.75	1
chr7	49248355	49249050	7.72	7.69	7.75	-0.06	0.75	1
chr18	50096578	50096879	5.99	5.94	6.04	-0.1	0.75	1
chr5	3989720	3989948	4.59	4.68	4.51	0.17	0.75	1
chr5	36963838	36964183	5.06	5	5.12	-0.12	0.75	1
chr4	126496324	126496518	4.04	3.95	4.12	-0.17	0.75	1
chr5	81520133	81520294	3.88	4	3.75	0.25	0.75	1
chr2	31245644	31245888	4.92	4.99	4.86	0.13	0.75	1
chr8	109197451	109197612	3.68	3.79	3.55	0.24	0.75	1
chr9	21748188	21748303	4.1	4.01	4.18	-0.17	0.75	1
chr18	75556346	75556623	5.24	5.3	5.17	0.13	0.75	1
chr16	92544389	92544514	3.57	3.46	3.67	-0.21	0.75	1
chrX	160441381	160441568	3.9	3.8	3.99	-0.18	0.75	1
chr5	73854138	73854316	4.25	4.33	4.16	0.17	0.75	1
chr1	158733012	158733306	5.06	4.99	5.12	-0.12	0.75	1
chr6	42692158	42692435	6.23	6.29	6.18	0.11	0.75	1
chr7	139119553	139119650	3.34	3.22	3.44	-0.22	0.75	1
chr8	71592408	71592570	4.3	4.22	4.37	-0.16	0.75	1
chr17	23193599	23193788	5.08	5.15	5	0.15	0.75	1
chr5	138754772	138755123	6.48	6.43	6.52	-0.09	0.75	1
chr8	83166132	83166226	3.47	3.6	3.33	0.27	0.75	1
chr14	27123625	27123941	5.62	5.68	5.56	0.12	0.75	1
chr18	61639603	61640000	6.38	6.34	6.42	-0.09	0.75	1
chr2	115923466	115923644	3.71	3.61	3.8	-0.19	0.751	1
chr10	118370517	118370741	4.88	4.95	4.8	0.15	0.751	1
chr18	12305457	12305570	3.38	3.5	3.24	0.26	0.751	1
chr19	50962033	50962127	3.37	3.25	3.48	-0.24	0.751	1
chr8	11711335	11711665	5.1	5.04	5.15	-0.12	0.751	1
chr6	87285431	87285711	5.09	5.16	5.02	0.14	0.751	1
chr13	67780036	67780255	5.36	5.3	5.41	-0.11	0.751	1
chr3	51648461	51648573	3.83	3.94	3.72	0.22	0.751	1
chr17	32108861	32109028	4.2	4.11	4.27	-0.16	0.751	1
chr11	94882050	94882310	4.76	4.83	4.68	0.15	0.751	1
chr1	64717670	64717764	3.38	3.26	3.48	-0.22	0.751	1
chr3	51721622	51721961	5.23	5.16	5.29	-0.13	0.751	1
chr1	40873889	40874061	4.12	4.23	4.01	0.21	0.751	1
chr8	118274837	118274993	4.12	4.23	4.01	0.21	0.751	1
chr8	88471150	88471496	4.7	4.77	4.62	0.15	0.751	1
chr13	74167571	74167784	5.21	5.28	5.14	0.14	0.751	1
chr6	50545482	50545659	4.31	4.4	4.21	0.19	0.751	1
chr8	55517789	55517947	3.04	2.9	3.17	-0.26	0.751	1
chr7	135768706	135768874	4.01	4.11	3.91	0.2	0.751	1
chr12	85472062	85472333	5.28	5.22	5.34	-0.12	0.751	1
chr7	7171210	7171414	5.8	5.75	5.85	-0.1	0.751	1
chr1	161907815	161907909	2.98	3.13	2.82	0.31	0.751	1
chr6	134751603	134751693	2.97	3.12	2.8	0.32	0.751	1
chr11	77508185	77508319	4.15	4.25	4.05	0.21	0.751	1
chr4	140547574	140547732	4.15	4.25	4.05	0.21	0.751	1
chr6	73221624	73221890	5.93	5.88	5.98	-0.1	0.751	1
chr17	35058917	35059159	4.95	5.03	4.88	0.15	0.751	1
chr7	114738236	114738478	4.7	4.78	4.61	0.17	0.751	1
chr14	47367656	47367795	3.63	3.52	3.73	-0.21	0.751	1
chr15	85359508	85359672	3.83	3.93	3.72	0.22	0.751	1
chr11	54530478	54530726	4.21	4.13	4.29	-0.17	0.751	1
chr11	50377381	50377799	5.12	5.05	5.18	-0.12	0.751	1
chr12	99627722	99628182	5.96	5.91	6.01	-0.1	0.751	1
chr6	129544362	129544472	3.58	3.68	3.47	0.22	0.751	1
chr9	70249028	70249141	3.58	3.68	3.47	0.22	0.751	1
chr2	93849556	93849828	4.66	4.74	4.57	0.17	0.751	1
chr19	55139446	55139609	4.01	3.91	4.1	-0.19	0.751	1
chr16	84771487	84771763	6.21	6.17	6.25	-0.08	0.751	1
chr13	15742859	15743111	5.11	5.19	5.03	0.16	0.751	1
chr7	138919201	138919587	6.17	6.12	6.22	-0.09	0.751	1
chr17	87375932	87376207	5.54	5.49	5.59	-0.1	0.751	1
chr9	55362028	55362428	6.42	6.48	6.37	0.1	0.751	1
chr3	144425288	144425448	4.29	4.43	4.14	0.29	0.751	1
chr9	50887276	50887685	6.75	6.71	6.79	-0.08	0.751	1
chr19	56515853	56515951	2.9	3.02	2.76	0.26	0.751	1
chr1	75016956	75017091	3.83	3.93	3.72	0.21	0.751	1
chr6	88961049	88961234	4.84	4.93	4.75	0.18	0.751	1
chr5	43808042	43808285	5.56	5.62	5.5	0.12	0.751	1
chr13	103387062	103387384	4.93	4.86	5	-0.14	0.751	1
chr15	76710459	76710662	5.32	5.38	5.25	0.13	0.751	1
chr3	51708740	51709001	4.74	4.82	4.66	0.16	0.751	1
chr16	87796833	87797000	4.04	4.13	3.94	0.19	0.751	1
chr11	101552573	101552971	6.36	6.32	6.4	-0.09	0.751	1
chr14	11492254	11492441	3.85	3.94	3.75	0.19	0.751	1
chr17	32350497	32350863	6.33	6.28	6.37	-0.09	0.751	1
chr2	14604076	14604330	4.61	4.7	4.52	0.18	0.751	1
chr18	42563789	42563892	3.33	3.44	3.21	0.23	0.751	1
chr8	64615513	64615769	5.23	5.3	5.16	0.14	0.751	1
chr11	68852918	68853330	6.36	6.4	6.3	0.1	0.751	1
chr4	10235385	10235580	4.91	4.98	4.83	0.15	0.751	1
chr17	46320354	46320574	4.55	4.47	4.62	-0.16	0.751	1
chr7	25333658	25333828	4.55	4.47	4.62	-0.16	0.751	1
chr2	38717630	38717792	4.3	4.22	4.37	-0.15	0.751	1
chr13	60221655	60221900	4.68	4.61	4.75	-0.14	0.751	1
chr16	65743139	65743355	4.29	4.21	4.37	-0.16	0.751	1
chr13	52024449	52024543	3.41	3.28	3.52	-0.24	0.751	1
chr3	97802404	97802498	3.41	3.28	3.52	-0.24	0.751	1
chr3	77695979	77696153	3.94	4.05	3.81	0.24	0.751	1
chr12	52097607	52097859	4.61	4.71	4.51	0.2	0.751	1
chr2	119299876	119300108	4.63	4.7	4.55	0.15	0.751	1
chr4	109116596	109116766	3.94	3.84	4.02	-0.18	0.751	1
chr13	90933348	90933676	5.11	5.18	5.04	0.15	0.751	1
chr12	104547705	104547832	3.59	3.7	3.47	0.23	0.751	1
chr4	126086091	126086259	4.39	4.31	4.47	-0.16	0.751	1
chr5	56435090	56435619	5.86	5.92	5.8	0.12	0.751	1
chr15	3251091	3251185	3.32	3.44	3.18	0.26	0.751	1
chr14	88399381	88399514	3.7	3.8	3.59	0.21	0.751	1
chr1	79917577	79917674	2.96	2.83	3.08	-0.25	0.751	1
chr19	56349479	56349576	2.96	2.83	3.08	-0.25	0.751	1
chr3	27815352	27815448	2.96	2.83	3.08	-0.25	0.751	1
chr3	95494452	95494546	2.96	2.83	3.08	-0.25	0.751	1
chr13	60450887	60450981	3.18	3.06	3.29	-0.23	0.751	1
chr2	164804785	164805215	6.13	6.09	6.17	-0.09	0.751	1
chr5	86066661	86066866	5.42	5.49	5.35	0.14	0.751	1
chrX	161747445	161747588	3.56	3.44	3.66	-0.22	0.751	1
chr19	24280274	24280712	5.09	5.03	5.15	-0.12	0.751	1
chr16	95827409	95827722	5.47	5.41	5.53	-0.12	0.751	1
chr8	4516263	4516368	3.36	3.25	3.47	-0.22	0.752	1
chr9	74912094	74912245	3.36	3.25	3.47	-0.22	0.752	1
chr14	16510669	16510840	3.92	4.01	3.82	0.19	0.752	1
chr3	57093758	57093852	3.23	3.36	3.08	0.27	0.752	1
chr3	8594840	8594925	3.28	3.41	3.15	0.26	0.752	1
chr3	113651516	113651600	3.28	3.41	3.15	0.26	0.752	1
chr9	41228885	41229076	4.11	4.2	4.01	0.18	0.752	1
chr2	153291289	153291481	4.83	4.76	4.89	-0.13	0.752	1
chr4	83052209	83052330	3.39	3.28	3.49	-0.21	0.752	1
chr8	110676894	110676994	3.39	3.28	3.49	-0.21	0.752	1
chr1	133208543	133208637	3.13	3	3.26	-0.26	0.752	1
chr17	75551751	75552213	6.35	6.4	6.3	0.1	0.752	1
chr6	83101925	83102034	3.48	3.62	3.33	0.29	0.752	1
chr14	20805427	20805642	4.55	4.47	4.63	-0.15	0.752	1
chr7	68718140	68718368	4.81	4.89	4.72	0.17	0.752	1
chr10	25430978	25431116	3.69	3.58	3.78	-0.2	0.752	1
chr11	58301308	58301404	3.69	3.58	3.78	-0.2	0.752	1
chr12	12262081	12262391	4.63	4.56	4.69	-0.14	0.752	1
chr5	151316317	151316500	4.63	4.56	4.69	-0.14	0.752	1
chr19	16050271	16050455	3.71	3.81	3.6	0.2	0.752	1
chr11	116274071	116274321	5.14	5.21	5.07	0.14	0.752	1
chr10	30003347	30003470	3.46	3.58	3.33	0.25	0.752	1
chr9	123123755	123123843	3.46	3.58	3.33	0.25	0.752	1
chr13	98819108	98819327	4.62	4.71	4.54	0.17	0.752	1
chr6	43292503	43292696	4.62	4.71	4.54	0.17	0.752	1
chr9	108220501	108220674	4.14	4.23	4.04	0.19	0.752	1
chr19	47015172	47015273	3.36	3.49	3.23	0.26	0.752	1
chr9	27758792	27759011	4.69	4.76	4.6	0.16	0.752	1
chr9	69467595	69467922	5.66	5.6	5.72	-0.11	0.752	1
chr9	78012783	78012927	4.09	4.18	4	0.18	0.752	1
chr10	60002705	60002790	3.65	3.76	3.52	0.24	0.752	1
chr17	8310877	8311226	5.73	5.78	5.68	0.11	0.752	1
chr3	151431561	151431797	5.27	5.2	5.33	-0.13	0.752	1
chr18	25121455	25121661	4.66	4.73	4.58	0.15	0.752	1
chr12	86433501	86433599	3.16	3	3.3	-0.3	0.752	1
chr4	143125670	143125798	3.71	3.61	3.8	-0.19	0.752	1
chr6	13607028	13607164	3.71	3.61	3.8	-0.19	0.752	1
chr7	128554637	128554890	5.32	5.39	5.24	0.15	0.752	1
chr4	40268360	40268686	5.29	5.35	5.22	0.13	0.752	1
chr9	25022564	25022766	4.65	4.72	4.56	0.16	0.752	1
chr6	72362351	72362628	6.16	6.12	6.2	-0.09	0.752	1
chr8	25518632	25518878	5.79	5.74	5.83	-0.1	0.752	1
chrX	6368937	6369114	4.25	4.35	4.15	0.2	0.752	1
chr2	120646923	120647162	4.38	4.29	4.45	-0.16	0.752	1
chr18	60381777	60382055	4.54	4.62	4.45	0.17	0.752	1
chr11	63132862	63133120	5.51	5.46	5.56	-0.1	0.752	1
chr8	109593497	109593664	3.93	4.03	3.82	0.21	0.752	1
chr7	66522302	66522453	3.13	3	3.26	-0.26	0.752	1
chr15	81027680	81027958	5.27	5.34	5.2	0.14	0.752	1
chr18	84389793	84390122	5.31	5.25	5.37	-0.12	0.752	1
chr12	111966940	111967134	4.11	4.2	4.01	0.19	0.752	1
chr18	37954914	37955128	5.5	5.56	5.44	0.12	0.752	1
chr5	111491268	111491362	3.6	3.49	3.71	-0.22	0.752	1
chr2	5942742	5942938	4.49	4.41	4.56	-0.16	0.752	1
chr1	118772412	118772569	3.96	4.05	3.87	0.19	0.752	1
chr11	105315368	105315592	4.79	4.87	4.71	0.16	0.752	1
chr11	5848864	5849004	4.36	4.28	4.43	-0.15	0.752	1
chr17	81403224	81403634	5.99	6.05	5.93	0.12	0.752	1
chr3	138817440	138817612	3.95	3.86	4.04	-0.18	0.752	1
chr6	136804075	136804169	3.95	3.86	4.04	-0.18	0.752	1
chr11	59778658	59778804	4.26	4.35	4.16	0.18	0.752	1
chr1	130634142	130634239	3.3	3.42	3.17	0.26	0.752	1
chr10	58559970	58560077	3.71	3.82	3.61	0.21	0.752	1
chr12	58852160	58852291	3.71	3.82	3.61	0.21	0.752	1
chr14	65593030	65593235	4.57	4.49	4.64	-0.15	0.752	1
chr11	58954501	58954726	4.97	4.91	5.03	-0.12	0.752	1
chr2	129263168	129263349	4.18	4.1	4.27	-0.17	0.752	1
chr1	30776313	30776506	4.23	4.33	4.12	0.2	0.752	1
chr4	117844603	117844718	3.75	3.65	3.83	-0.18	0.752	1
chr6	116337879	116338256	5.75	5.81	5.68	0.13	0.752	1
chrX	160116837	160116951	3.34	3.57	3.08	0.49	0.752	1
chr17	56290468	56290651	5.02	4.96	5.07	-0.12	0.752	1
chr4	91376404	91376714	6.97	7.01	6.92	0.09	0.752	1
chr11	32205213	32205516	6.75	6.71	6.78	-0.07	0.752	1
chr9	4376245	4376607	7.98	8.02	7.95	0.07	0.752	1
chr8	115754798	115754909	2.79	2.52	3.01	-0.49	0.752	1
chr17	46027708	46027852	4.34	4.26	4.41	-0.15	0.752	1
chr7	49159834	49159922	3.62	3.74	3.49	0.24	0.752	1
chr1	182238220	182238446	4.89	4.82	4.95	-0.13	0.752	1
chr8	31111525	31111894	6.97	7.02	6.93	0.09	0.752	1
chr11	51605957	51606130	4.68	4.76	4.61	0.15	0.752	1
chr10	33951081	33951366	6	5.96	6.05	-0.1	0.752	1
chr12	76506636	76506877	4.84	4.78	4.9	-0.12	0.752	1
chr12	75308229	75308407	4.28	4.37	4.2	0.17	0.752	1
chr17	12724451	12724667	4.47	4.57	4.37	0.2	0.752	1
chr2	154407784	154408173	5.68	5.63	5.74	-0.11	0.752	1
chr18	62740407	62740624	4.7	4.78	4.6	0.18	0.752	1
chr5	89704363	89704494	3.85	3.95	3.74	0.21	0.752	1
chr14	31401049	31401163	3.94	4.04	3.83	0.21	0.752	1
chr8	28316500	28316664	3.94	4.04	3.83	0.21	0.752	1
chr5	3516813	3517034	4.57	4.5	4.64	-0.14	0.752	1
chr11	68641477	68641639	3.71	3.82	3.6	0.21	0.752	1
chr12	77962868	77963023	3.71	3.82	3.6	0.21	0.752	1
chr2	8912514	8912688	3.71	3.82	3.6	0.21	0.752	1
chr1	160184644	160184802	3.94	3.85	4.03	-0.17	0.752	1
chr5	30159750	30159834	3.27	3.39	3.13	0.26	0.753	1
chr5	121909378	121909496	3.66	3.56	3.75	-0.19	0.753	1
chr6	51171019	51171219	5.06	5.14	4.98	0.16	0.753	1
chr1	85288129	85288263	4.71	4.79	4.64	0.15	0.753	1
chr8	92874733	92874882	4.04	3.94	4.13	-0.19	0.753	1
chr17	56034131	56034416	6.22	6.18	6.27	-0.09	0.753	1
chr2	38511580	38511725	4.17	4.25	4.07	0.18	0.753	1
chr7	13278409	13278881	7.01	7.05	6.96	0.08	0.753	1
chr12	11265755	11266241	7.04	7	7.08	-0.07	0.753	1
chr1	180641254	180641416	3.83	3.95	3.7	0.25	0.753	1
chr16	18426430	18426524	3.49	3.61	3.36	0.25	0.753	1
chr5	150519703	150519803	3.49	3.61	3.36	0.25	0.753	1
chr2	90904623	90904799	4.23	4.15	4.31	-0.16	0.753	1
chr1	93342671	93343004	6.14	6.2	6.08	0.12	0.753	1
chr7	107664880	107665004	4.23	4.14	4.31	-0.17	0.753	1
chr8	39853620	39853718	3.32	3.42	3.2	0.23	0.753	1
chr5	52346912	52347182	5.02	5.09	4.95	0.15	0.753	1
chr7	131450559	131450653	2.98	2.85	3.1	-0.25	0.753	1
chr8	103489555	103489649	2.98	2.85	3.1	-0.25	0.753	1
chr6	33248895	33249182	6.69	6.74	6.64	0.1	0.753	1
chr10	78575858	78575972	4.31	4.39	4.23	0.16	0.753	1
chr4	148151836	148152184	6.45	6.4	6.5	-0.09	0.753	1
chr10	40638485	40638613	3.43	3.32	3.53	-0.21	0.753	1
chr1	126801777	126802068	5.5	5.44	5.55	-0.11	0.753	1
chr1	10039551	10040216	6.82	6.79	6.86	-0.08	0.753	1
chr14	30644145	30644239	2.94	2.8	3.06	-0.26	0.753	1
chrX	145490578	145490672	2.94	2.8	3.06	-0.26	0.753	1
chr15	69092120	69092250	3.21	3.35	3.05	0.3	0.753	1
chr6	30509353	30509464	3.21	3.35	3.05	0.3	0.753	1
chrX	7574256	7574536	5.38	5.32	5.43	-0.11	0.753	1
chr8	13648963	13649166	4.48	4.56	4.41	0.15	0.753	1
chr12	96405316	96405446	3.74	3.64	3.83	-0.19	0.753	1
chr8	61265495	61265628	4.06	4.16	3.95	0.21	0.753	1
chr16	17024467	17024832	6.64	6.68	6.59	0.09	0.753	1
chr9	72662233	72662479	4.92	5	4.84	0.17	0.753	1
chr3	101603946	101604282	5.97	6.03	5.91	0.12	0.753	1
chr13	112800639	112800993	6.39	6.35	6.43	-0.08	0.753	1
chr11	108898147	108898348	4.45	4.54	4.37	0.17	0.753	1
chr4	108459848	108460069	4.45	4.36	4.54	-0.17	0.753	1
chr1	176814068	176814394	5.36	5.3	5.41	-0.11	0.753	1
chr15	96728311	96728658	5.27	5.21	5.32	-0.11	0.753	1
chr8	82863175	82863374	4.65	4.57	4.72	-0.15	0.753	1
chr3	35405630	35405791	4.39	4.48	4.3	0.18	0.753	1
chr3	93444461	93444884	5.43	5.37	5.48	-0.11	0.753	1
chr9	20710605	20710758	4.16	4.26	4.06	0.21	0.753	1
chr6	7772451	7772599	3.75	3.66	3.84	-0.19	0.753	1
chr8	117097668	117097803	4.07	3.99	4.16	-0.17	0.753	1
chr16	13312570	13312789	4.07	3.98	4.17	-0.19	0.753	1
chr1	43047315	43047455	3.57	3.67	3.45	0.22	0.753	1
chr2	54283954	54284100	4.08	4.17	3.99	0.18	0.753	1
chr3	55196236	55196346	3.19	3.3	3.07	0.24	0.753	1
chr4	88530408	88530508	3.19	3.3	3.07	0.24	0.753	1
chr15	58215290	58215485	4.82	4.9	4.73	0.17	0.753	1
chr17	27781253	27781361	3.24	3.36	3.12	0.24	0.753	1
chr7	141447177	141447393	5.2	5.14	5.26	-0.12	0.753	1
chr15	99723836	99724183	5.38	5.33	5.44	-0.11	0.753	1
chr3	144009490	144009715	4.39	4.48	4.29	0.19	0.753	1
chr7	141539775	141540042	5.95	5.9	5.99	-0.09	0.753	1
chr6	35252541	35252826	5.37	5.44	5.31	0.13	0.753	1
chr9	122655692	122655786	2.84	2.7	2.97	-0.28	0.753	1
chr2	109692326	109692501	4.59	4.66	4.51	0.15	0.753	1
chr11	40891708	40891864	3.79	3.89	3.68	0.21	0.753	1
chr12	12401144	12401270	3.79	3.89	3.68	0.21	0.753	1
chr10	120399955	120400053	3.42	3.52	3.3	0.22	0.753	1
chr5	51984743	51984867	3.64	3.53	3.73	-0.19	0.753	1
chr7	46628662	46628918	4.9	4.97	4.83	0.14	0.753	1
chr5	139372128	139372424	5.1	5.05	5.16	-0.11	0.753	1
chr7	137714421	137714868	5.46	5.4	5.51	-0.11	0.753	1
chr17	23734505	23734726	4.13	4.05	4.21	-0.16	0.753	1
chr5	124032208	124032381	3.84	3.74	3.94	-0.2	0.753	1
chr19	22035908	22036046	3.68	3.78	3.57	0.21	0.753	1
chr4	123803772	123803933	3.8	3.9	3.7	0.21	0.753	1
chr15	79051539	79051677	4.16	4.25	4.07	0.18	0.753	1
chr12	32989877	32990124	4.57	4.64	4.49	0.15	0.754	1
chr1	192658935	192659126	4.11	4.03	4.19	-0.16	0.754	1
chr3	152556591	152556786	4.24	4.33	4.15	0.18	0.754	1
chr1	91428764	91428875	3.68	3.58	3.77	-0.19	0.754	1
chrX	136244981	136245178	4.82	4.91	4.73	0.18	0.754	1
chr13	109899702	109899900	4.19	4.29	4.08	0.21	0.754	1
chr16	33752949	33753156	3.65	3.75	3.53	0.22	0.754	1
chr16	37690606	37690711	3.67	3.57	3.77	-0.2	0.754	1
chr2	117748979	117749167	4.2	4.12	4.29	-0.17	0.754	1
chr4	155150586	155150810	5.12	5.06	5.17	-0.11	0.754	1
chr12	112688800	112688899	3.14	3.25	3.01	0.24	0.754	1
chr16	94228944	94229086	4.53	4.44	4.6	-0.16	0.754	1
chr1	45756838	45757042	3.95	3.85	4.03	-0.18	0.754	1
chr4	106827818	106828286	5.47	5.54	5.4	0.14	0.754	1
chr12	13575502	13575596	3.47	3.36	3.58	-0.22	0.754	1
chr14	100667754	100667979	4.09	4.18	3.99	0.19	0.754	1
chr2	122118244	122118592	6.8	6.76	6.84	-0.08	0.754	1
chr6	85137711	85137959	4.91	4.99	4.84	0.15	0.754	1
chr3	88772538	88772662	3.44	3.32	3.56	-0.23	0.754	1
chr9	27739457	27739555	3.01	3.13	2.88	0.24	0.754	1
chr5	106991689	106991831	4.53	4.46	4.6	-0.14	0.754	1
chr2	71655953	71656195	4.8	4.73	4.87	-0.14	0.754	1
chr1	149846652	149847016	5.91	5.85	5.96	-0.1	0.754	1
chr16	28883177	28883311	4.22	4.14	4.3	-0.16	0.754	1
chr12	6353184	6353564	5.37	5.44	5.31	0.13	0.754	1
chr11	7129642	7129976	5.88	5.94	5.82	0.12	0.754	1
chr1	85616791	85616885	3.47	3.59	3.34	0.24	0.754	1
chr11	29172611	29173032	7.18	7.14	7.21	-0.07	0.754	1
chr1	119390786	119390981	4.52	4.62	4.42	0.2	0.754	1
chr10	88514618	88514784	4.52	4.62	4.42	0.2	0.754	1
chr8	28299696	28299790	3.03	2.9	3.15	-0.24	0.754	1
chr5	109032722	109032828	3.38	3.26	3.49	-0.23	0.754	1
chr15	59138679	59139063	5.22	5.16	5.27	-0.11	0.754	1
chr4	7670136	7670231	3.72	3.63	3.81	-0.19	0.754	1
chr12	117586256	117586385	3.65	3.76	3.52	0.25	0.754	1
chr3	70104876	70105028	3.49	3.6	3.37	0.23	0.754	1
chr2	180214735	180214838	4.01	4.1	3.9	0.2	0.754	1
chr13	24332623	24332873	4.25	4.34	4.16	0.18	0.754	1
chr19	32551484	32551771	5.31	5.26	5.37	-0.11	0.754	1
chr5	95992790	95992884	3.21	3.09	3.33	-0.25	0.754	1
chr19	7054873	7055096	4.94	4.87	5	-0.12	0.754	1
chr15	80083296	80083561	4.8	4.87	4.72	0.15	0.754	1
chr8	124833511	124833655	3.73	3.63	3.82	-0.19	0.754	1
chr8	48827612	48827736	3.61	3.72	3.48	0.24	0.754	1
chr1	94149984	94150342	6.5	6.46	6.54	-0.08	0.754	1
chr6	39206638	39207099	5.7	5.65	5.75	-0.1	0.754	1
chr4	6383570	6384008	6.08	6.04	6.13	-0.09	0.754	1
chr1	155812773	155813079	5.81	5.87	5.76	0.11	0.754	1
chr14	74884349	74884639	5.31	5.38	5.24	0.13	0.754	1
chr18	52465470	52465805	5.45	5.52	5.38	0.14	0.754	1
chrX	140558243	140558437	4.17	4.25	4.08	0.16	0.754	1
chr9	41805593	41805744	3.7	3.79	3.61	0.19	0.754	1
chr3	57222589	57222859	5.68	5.62	5.73	-0.11	0.754	1
chr10	16088340	16088444	3.23	3.37	3.06	0.31	0.754	1
chr14	54883220	54883613	5.97	5.92	6.01	-0.09	0.754	1
chr18	31561829	31561985	3.56	3.44	3.66	-0.22	0.754	1
chr6	42295714	42296032	6.26	6.3	6.2	0.1	0.754	1
chr2	59286259	59286647	6.28	6.23	6.32	-0.08	0.754	1
chr3	114031896	114032023	3.98	3.89	4.07	-0.17	0.754	1
chr11	21238861	21238945	3.32	3.44	3.18	0.26	0.754	1
chr7	19546120	19546219	3.32	3.44	3.18	0.26	0.754	1
chr12	26128979	26129147	3.99	4.07	3.89	0.18	0.754	1
chr9	43920242	43920340	3.62	3.71	3.52	0.19	0.754	1
chr1	156507862	156508016	3.78	3.88	3.67	0.21	0.754	1
chr5	129299513	129299626	3.78	3.88	3.67	0.21	0.754	1
chr2	84888785	84888872	3.74	3.85	3.62	0.24	0.754	1
chr7	64064526	64065127	6.73	6.69	6.76	-0.08	0.754	1
chr8	11085307	11085528	5.06	4.99	5.12	-0.12	0.754	1
chr3	18269244	18269500	4.47	4.55	4.38	0.17	0.754	1
chr10	90964768	90964874	3.75	3.65	3.84	-0.19	0.754	1
chr17	12205917	12206082	3.9	3.81	3.99	-0.19	0.754	1
chr7	143296481	143296802	6.17	6.22	6.12	0.1	0.754	1
chr8	103272399	103272606	4.02	4.11	3.93	0.18	0.754	1
chr4	136206045	136206501	6.04	5.99	6.09	-0.1	0.754	1
chr3	41563353	41563470	3.87	3.78	3.95	-0.17	0.754	1
chr3	110143785	110143974	3.87	3.78	3.95	-0.17	0.754	1
chr7	109854543	109854652	3.41	3.3	3.52	-0.22	0.754	1
chr18	64945438	64945685	4.37	4.45	4.28	0.17	0.754	1
chr5	102069398	102069588	4.71	4.64	4.77	-0.13	0.754	1
chr19	59773481	59773631	4.21	4.29	4.12	0.17	0.755	1
chr5	124439546	124440025	5.93	5.89	5.98	-0.09	0.755	1
chr9	103180469	103180553	3.75	3.65	3.84	-0.19	0.755	1
chr2	163016918	163017511	5.59	5.54	5.64	-0.1	0.755	1
chr12	81971866	81972086	4.88	4.95	4.81	0.13	0.755	1
chr18	37935347	37935739	6.75	6.71	6.79	-0.07	0.755	1
chr11	44157110	44157435	4.61	4.7	4.51	0.19	0.755	1
chr1	161451968	161452175	3.85	3.76	3.94	-0.18	0.755	1
chr4	68788624	68789005	5.69	5.78	5.6	0.18	0.755	1
chr12	86241668	86241995	6.79	6.83	6.75	0.08	0.755	1
chr5	150452757	150452984	4.58	4.66	4.49	0.16	0.755	1
chr7	5060254	5060390	4.58	4.66	4.49	0.16	0.755	1
chr8	86934011	86934095	3.1	3.22	2.96	0.26	0.755	1
chr9	13552835	13552919	3.1	3.22	2.96	0.26	0.755	1
chr14	29362470	29362804	5.91	5.97	5.85	0.12	0.755	1
chr8	81867043	81867321	6.12	6.17	6.06	0.11	0.755	1
chr12	100958798	100958919	3.86	3.97	3.74	0.23	0.755	1
chr11	54881131	54881395	4.92	4.86	4.99	-0.12	0.755	1
chr9	53376006	53376223	4.51	4.6	4.41	0.2	0.755	1
chr1	158894674	158894792	3.27	3.15	3.39	-0.24	0.755	1
chr1	92934234	92934849	6.97	6.94	7.01	-0.07	0.755	1
chr8	91313190	91313641	7.74	7.78	7.7	0.08	0.755	1
chr11	36488729	36488867	3.41	3.55	3.26	0.29	0.755	1
chr3	65603364	65603484	3.4	3.52	3.27	0.25	0.755	1
chr16	35839893	35839991	3.25	3.37	3.12	0.26	0.755	1
chr9	118630182	118630399	4.23	4.15	4.31	-0.16	0.755	1
chr4	47075084	47075215	3.21	3.07	3.35	-0.28	0.755	1
chr1	160906111	160906489	5.4	5.35	5.46	-0.11	0.755	1
chr14	27019812	27020166	4.75	4.82	4.67	0.15	0.755	1
chr2	166115994	166116242	4.82	4.75	4.88	-0.13	0.755	1
chr2	83682322	83682608	4.96	4.89	5.02	-0.12	0.755	1
chr8	69849075	69849343	6.31	6.27	6.35	-0.08	0.755	1
chr3	86114766	86115200	5.56	5.63	5.49	0.14	0.755	1
chr4	4219701	4220037	6.89	6.94	6.85	0.09	0.755	1
chr4	82614271	82614401	3.01	3.16	2.84	0.32	0.755	1
chr1	133385645	133385729	2.99	3.15	2.82	0.33	0.755	1
chr14	122900737	122900831	3.46	3.35	3.56	-0.2	0.755	1
chr15	66507935	66508208	5.41	5.48	5.33	0.15	0.755	1
chr7	110061358	110061839	6.84	6.81	6.88	-0.08	0.755	1
chr10	34194995	34195093	3.3	3.42	3.16	0.26	0.755	1
chr2	105110859	105110955	3.3	3.42	3.16	0.26	0.755	1
chr14	72886924	72887356	6.35	6.4	6.3	0.1	0.755	1
chr2	49619195	49619383	4.82	4.9	4.73	0.18	0.755	1
chr16	57500104	57500198	2.8	2.96	2.62	0.33	0.755	1
chr7	97645138	97645288	4.1	4.19	4	0.18	0.755	1
chr5	105346498	105346869	5.3	5.25	5.36	-0.11	0.755	1
chr2	92423795	92423983	4.71	4.79	4.63	0.16	0.755	1
chr3	69440912	69441052	3.58	3.47	3.69	-0.22	0.755	1
chr18	36670166	36670488	5.83	5.88	5.78	0.1	0.755	1
chr4	8218111	8218244	3.79	3.9	3.66	0.24	0.755	1
chr4	95967086	95967268	4.15	4.24	4.06	0.18	0.755	1
chr8	94152649	94152752	3.53	3.64	3.42	0.22	0.755	1
chr7	48137919	48138013	3.15	3.28	3.01	0.27	0.755	1
chr4	105245829	105245942	3.48	3.37	3.58	-0.21	0.755	1
chr12	22623354	22623518	5.45	5.39	5.51	-0.12	0.755	1
chr15	88061061	88061191	3.12	3.26	2.96	0.3	0.755	1
chr19	10043803	10043996	5.08	5.01	5.14	-0.12	0.755	1
chr1	153736243	153736362	4.07	4.16	3.98	0.18	0.755	1
chr2	68298937	68299080	3.51	3.39	3.62	-0.22	0.755	1
chr5	113844869	113844979	3.51	3.39	3.62	-0.22	0.755	1
chr13	24889603	24889838	4.46	4.38	4.54	-0.16	0.755	1
chr7	28392661	28393041	6.44	6.4	6.48	-0.08	0.755	1
chr2	32236490	32236722	4.84	4.77	4.91	-0.14	0.755	1
chr1	70135481	70135900	6.54	6.59	6.49	0.09	0.755	1
chr4	88727504	88727588	3.22	3.34	3.08	0.25	0.755	1
chr16	20301877	20302014	3.39	3.28	3.49	-0.21	0.755	1
chr13	55714573	55714750	4.03	3.94	4.11	-0.17	0.755	1
chr17	83276118	83276598	6.12	6.18	6.06	0.12	0.755	1
chr1	155494529	155494639	3.47	3.37	3.57	-0.2	0.755	1
chr19	4264521	4264663	3.79	3.7	3.88	-0.18	0.755	1
chr10	8323353	8323447	2.53	2.36	2.69	-0.34	0.755	1
chr17	23630285	23630510	5.48	5.54	5.42	0.12	0.755	1
chr2	28278239	28278337	3.4	3.51	3.29	0.22	0.755	1
chr7	141902303	141902670	6.04	5.99	6.08	-0.09	0.755	1
chr9	46282736	46283179	5.66	5.72	5.59	0.13	0.755	1
chr2	180959704	180959880	4.8	4.88	4.71	0.17	0.755	1
chr5	96802190	96802474	5.65	5.6	5.7	-0.1	0.755	1
chr2	59870636	59870794	4.05	4.14	3.96	0.18	0.756	1
chr8	73123946	73124354	5.38	5.43	5.32	0.12	0.756	1
chr15	74921585	74921764	4.41	4.34	4.49	-0.15	0.756	1
chr5	103370547	103370755	4.39	4.49	4.29	0.2	0.756	1
chr14	79587493	79587808	6.08	6.13	6.03	0.1	0.756	1
chr9	110781926	110782108	4.78	4.86	4.69	0.16	0.756	1
chr4	145002848	145003037	4.85	4.92	4.78	0.15	0.756	1
chr12	76255051	76255440	6.72	6.68	6.76	-0.08	0.756	1
chr8	121108262	121108478	4.74	4.81	4.66	0.15	0.756	1
chr4	59366338	59366445	3.36	3.23	3.48	-0.25	0.756	1
chr2	27017939	27018036	3.8	3.71	3.88	-0.17	0.756	1
chr13	53822161	53822336	3.84	3.75	3.92	-0.17	0.756	1
chr14	77156809	77156969	3.84	3.75	3.92	-0.17	0.756	1
chr4	121084958	121085193	4.47	4.4	4.54	-0.14	0.756	1
chr7	112304445	112304605	4.37	4.46	4.28	0.18	0.756	1
chr1	9798137	9798235	3.02	2.86	3.17	-0.31	0.756	1
chr4	137896769	137896889	3.91	3.8	4.01	-0.2	0.756	1
chr14	57746518	57746612	3.13	3.28	2.96	0.33	0.756	1
chr7	100309301	100309486	4.6	4.68	4.51	0.18	0.756	1
chr15	36283067	36283401	5.38	5.44	5.32	0.12	0.756	1
chr11	78177886	78178135	5.56	5.51	5.61	-0.1	0.756	1
chr5	25609965	25610186	4.73	4.67	4.8	-0.13	0.756	1
chr17	48430531	48430677	3.8	3.71	3.89	-0.18	0.756	1
chr7	111880769	111880911	3.8	3.71	3.89	-0.18	0.756	1
chr19	45006376	45006699	6.23	6.28	6.18	0.1	0.756	1
chr13	21506194	21506669	6.83	6.79	6.87	-0.08	0.756	1
chr5	123472508	123472678	4.23	4.14	4.32	-0.18	0.756	1
chr9	96196007	96196476	6.3	6.26	6.35	-0.09	0.756	1
chr7	101702917	101703029	3.64	3.74	3.53	0.21	0.756	1
chr17	71059307	71059564	5.56	5.61	5.5	0.11	0.756	1
chr19	41933246	41933539	6.41	6.37	6.45	-0.08	0.756	1
chr19	42021745	42021843	4.13	4.23	4.02	0.21	0.756	1
chr14	30564565	30564712	4.23	4.33	4.12	0.2	0.756	1
chr6	148318805	148318981	4.15	4.06	4.24	-0.19	0.756	1
chr11	69272462	69272557	3.12	3	3.23	-0.23	0.756	1
chr2	113518059	113518154	3.12	3	3.23	-0.23	0.756	1
chr17	5402207	5402375	4.12	4.02	4.21	-0.18	0.756	1
chr5	4017725	4018023	4.61	4.54	4.67	-0.14	0.756	1
chr18	61127517	61127806	5.5	5.57	5.42	0.14	0.756	1
chr19	38480921	38481131	4.67	4.59	4.74	-0.15	0.756	1
chr11	119863477	119863625	3.88	3.79	3.96	-0.17	0.756	1
chr5	138075628	138075792	3.88	3.79	3.96	-0.17	0.756	1
chr5	100604141	100604365	5.17	5.23	5.1	0.13	0.756	1
chr5	92219888	92220064	3.98	3.88	4.06	-0.18	0.756	1
chr9	31009480	31009643	3.93	3.83	4.02	-0.19	0.756	1
chr7	25239286	25239474	5.39	5.46	5.32	0.13	0.756	1
chr16	84627121	84627351	4.24	4.15	4.32	-0.17	0.756	1
chr1	169160936	169161148	4.74	4.81	4.66	0.14	0.756	1
chr4	148646776	148647000	4.45	4.38	4.52	-0.14	0.756	1
chr2	128284947	128285145	4.76	4.83	4.68	0.15	0.756	1
chr17	5978722	5979008	4.86	4.79	4.92	-0.13	0.756	1
chr4	127308196	127308374	4.08	4.18	3.98	0.2	0.756	1
chr10	125161213	125161445	4.25	4.35	4.16	0.19	0.756	1
chr2	121600803	121600986	4.31	4.4	4.22	0.18	0.756	1
chr6	138477732	138477905	4.31	4.4	4.22	0.18	0.756	1
chr7	28598090	28598389	5.78	5.73	5.82	-0.09	0.756	1
chr3	144765264	144765492	4.36	4.45	4.26	0.18	0.756	1
chr3	152788679	152788818	3.7	3.81	3.59	0.21	0.756	1
chr11	3863714	3864028	4.6	4.49	4.71	-0.23	0.756	1
chr4	99235345	99235452	3.36	3.5	3.21	0.29	0.756	1
chr13	12133711	12133922	4.79	4.86	4.72	0.13	0.756	1
chr2	26237351	26237635	5.36	5.43	5.29	0.14	0.756	1
chr3	101604590	101604908	6.06	6.02	6.11	-0.09	0.756	1
chr15	57911962	57912282	6.28	6.24	6.33	-0.08	0.756	1
chr6	101521426	101521613	4.45	4.37	4.53	-0.15	0.756	1
chr19	52348645	52348806	3.71	3.8	3.61	0.2	0.756	1
chr6	146675209	146675462	4.8	4.87	4.72	0.16	0.756	1
chr12	28176033	28176399	4.65	4.73	4.56	0.17	0.756	1
chr8	25366209	25366307	2.94	3.07	2.8	0.27	0.756	1
chr1	64289146	64289324	3.99	4.08	3.88	0.2	0.756	1
chr14	43990149	43990271	3.01	2.88	3.13	-0.25	0.756	1
chr4	145281053	145281355	4.44	4.51	4.36	0.15	0.756	1
chr10	19034940	19035086	3.48	3.6	3.34	0.25	0.756	1
chr13	104948060	104948192	3.48	3.6	3.34	0.25	0.756	1
chr7	128549282	128549444	4.25	4.33	4.16	0.17	0.756	1
chr5	24577262	24577800	6.87	6.83	6.91	-0.07	0.756	1
chr3	69005178	69005517	5.1	5.04	5.16	-0.12	0.756	1
chr1	34253812	34254012	4.49	4.56	4.42	0.14	0.756	1
chr16	87917297	87917561	5.24	5.19	5.29	-0.11	0.756	1
chr17	88857126	88857324	5.02	5.09	4.95	0.13	0.756	1
chr14	121987410	121987612	4.49	4.41	4.56	-0.15	0.756	1
chr17	79355051	79355192	3.83	3.74	3.92	-0.18	0.757	1
chr6	83136592	83136689	3.83	3.74	3.92	-0.18	0.757	1
chr8	70869637	70869747	4.61	4.7	4.5	0.2	0.757	1
chr3	65528105	65528552	6.53	6.49	6.57	-0.08	0.757	1
chr3	65829359	65829501	4.07	3.99	4.16	-0.17	0.757	1
chr8	125385855	125385961	3.49	3.38	3.6	-0.23	0.757	1
chr1	39367666	39367976	6.72	6.69	6.76	-0.07	0.757	1
chr2	108826029	108826207	4.18	4.09	4.26	-0.16	0.757	1
chr11	77464809	77464924	3.95	4.06	3.83	0.23	0.757	1
chr4	80866211	80866333	3.35	3.47	3.21	0.26	0.757	1
chr4	53159885	53160158	5.68	5.63	5.73	-0.1	0.757	1
chr17	49661587	49661844	4.54	4.61	4.47	0.15	0.757	1
chr15	57104817	57104993	4.02	3.91	4.12	-0.21	0.757	1
chr11	119524648	119524752	3.52	3.42	3.61	-0.19	0.757	1
chr13	104041165	104041294	3.97	4.08	3.85	0.23	0.757	1
chr8	119394724	119394999	5.75	5.81	5.68	0.12	0.757	1
chr11	51967470	51967727	5.12	5.05	5.18	-0.12	0.757	1
chr10	92821653	92821761	3.1	2.97	3.21	-0.24	0.757	1
chr6	116778655	116779135	5.99	6.04	5.94	0.1	0.757	1
chr2	71055530	71055857	5.95	5.91	6	-0.09	0.757	1
chr1	46869842	46869992	3.54	3.44	3.64	-0.2	0.757	1
chr16	90712413	90712593	4.34	4.44	4.24	0.2	0.757	1
chr2	26091952	26092072	3.83	3.94	3.71	0.23	0.757	1
chrX	75155636	75155931	4.7	4.77	4.62	0.15	0.757	1
chr14	25736699	25736894	5.27	5.34	5.19	0.15	0.757	1
chr6	146888268	146888602	6.27	6.32	6.22	0.1	0.757	1
chr17	71811140	71811281	3.9	3.8	3.99	-0.18	0.757	1
chr7	141228385	141228598	4.63	4.71	4.54	0.18	0.757	1
chr12	108657478	108657576	2.99	3.13	2.84	0.29	0.757	1
chr8	14913772	14913972	5.13	5.19	5.06	0.13	0.757	1
chr4	115731697	115731814	3.54	3.42	3.64	-0.22	0.757	1
chr5	125019174	125019360	4.77	4.7	4.84	-0.14	0.757	1
chr6	89351495	89351618	4.24	4.16	4.32	-0.16	0.757	1
chr11	103007080	103007203	3.84	3.95	3.72	0.23	0.757	1
chr4	152186023	152186115	3.84	3.95	3.72	0.23	0.757	1
chr9	102497874	102498315	5.63	5.69	5.57	0.12	0.757	1
chr3	83942198	83942292	3.29	3.17	3.4	-0.23	0.757	1
chr10	50894330	50894428	3.27	3.38	3.15	0.23	0.757	1
chr10	52417277	52417628	7.15	7.19	7.1	0.09	0.757	1
chr18	47065346	47065586	5.2	5.14	5.25	-0.11	0.757	1
chr19	53800638	53800952	5.84	5.79	5.88	-0.1	0.757	1
chr5	144753168	144753262	3.07	2.95	3.18	-0.23	0.757	1
chr2	150973801	150974008	4.47	4.54	4.39	0.16	0.757	1
chr3	58561399	58561880	5.96	6.01	5.9	0.11	0.757	1
chr13	19151369	19151660	4.64	4.57	4.71	-0.13	0.757	1
chr11	67142204	67142384	4.3	4.22	4.37	-0.15	0.757	1
chr16	32277366	32277569	4.61	4.53	4.69	-0.16	0.757	1
chr5	110142432	110142712	4.92	4.86	4.98	-0.13	0.757	1
chr19	6291219	6291359	3.98	4.07	3.87	0.2	0.757	1
chr9	46120032	46120384	6.66	6.62	6.7	-0.08	0.757	1
chr11	78950473	78950627	4.18	4.09	4.27	-0.18	0.757	1
chrX	81070458	81070762	5.22	5.3	5.15	0.15	0.757	1
chr14	61866615	61866839	4.8	4.73	4.87	-0.14	0.757	1
chr16	26003401	26003700	4.96	5.02	4.89	0.13	0.757	1
chr8	117454636	117454814	5.16	5.23	5.1	0.13	0.757	1
chr1	55575863	55576470	6.39	6.32	6.46	-0.14	0.757	1
chr3	83844890	83845085	4.07	4.17	3.97	0.2	0.757	1
chr15	27506517	27506766	5.37	5.32	5.43	-0.11	0.757	1
chr12	86946952	86947487	6.83	6.76	6.89	-0.13	0.757	1
chr9	112787095	112787276	4.22	4.3	4.12	0.18	0.757	1
chrX	48442028	48442197	3.82	3.73	3.91	-0.18	0.757	1
chr14	115092115	115092360	5.59	5.54	5.64	-0.1	0.757	1
chr17	35777322	35777510	4.27	4.19	4.35	-0.16	0.757	1
chr10	18235185	18235432	5.85	5.9	5.79	0.11	0.757	1
chr11	33336562	33336706	4.15	4.23	4.07	0.16	0.757	1
chr13	112447267	112447450	3.83	3.73	3.93	-0.2	0.757	1
chr5	134143443	134143606	4.2	4.28	4.11	0.17	0.757	1
chr19	47755769	47755931	3.92	3.83	4	-0.18	0.757	1
chr13	107676442	107677072	6.25	6.21	6.29	-0.08	0.757	1
chr11	65386837	65387116	5.49	5.55	5.43	0.11	0.757	1
chr13	23445861	23446116	4.9	4.84	4.96	-0.12	0.757	1
chr14	123051696	123051802	3.57	3.46	3.67	-0.21	0.757	1
chr4	123624575	123624718	3.57	3.46	3.67	-0.21	0.757	1
chrX	162102966	162103104	3.57	3.46	3.67	-0.21	0.757	1
chr8	106437882	106437995	3.37	3.23	3.5	-0.27	0.757	1
chr1	62992776	62992918	3.21	3.07	3.34	-0.28	0.757	1
chr1	146807884	146808039	3.47	3.36	3.57	-0.21	0.757	1
chr12	80945342	80945566	4.98	5.04	4.91	0.13	0.757	1
chr14	103463743	103463853	3.63	3.73	3.52	0.21	0.757	1
chr1	184844843	184844935	3.53	3.64	3.4	0.24	0.757	1
chr18	40068580	40068693	3.53	3.64	3.4	0.24	0.757	1
chr18	81987026	81987130	3.53	3.64	3.4	0.24	0.757	1
chr13	23575656	23575823	4.58	4.5	4.65	-0.14	0.758	1
chr19	29940317	29940411	3.13	3.02	3.24	-0.22	0.758	1
chr8	115766588	115766672	3.13	3.02	3.24	-0.22	0.758	1
chrX	16817612	16817706	3.13	3.02	3.24	-0.22	0.758	1
chr1	125389771	125390161	4.79	4.71	4.86	-0.15	0.758	1
chr7	140102263	140102583	5.61	5.56	5.67	-0.11	0.758	1
chr9	121679615	121679796	4.59	4.66	4.51	0.16	0.758	1
chr1	161170806	161170963	3.94	4.05	3.82	0.23	0.758	1
chr12	4546605	4546703	2.76	2.59	2.92	-0.33	0.758	1
chr17	48931962	48932161	5.42	5.48	5.36	0.12	0.758	1
chr2	27802634	27802842	5.11	5.05	5.17	-0.12	0.758	1
chr11	111961430	111961605	4.06	4.17	3.94	0.23	0.758	1
chr2	67122289	67122680	5.62	5.68	5.56	0.12	0.758	1
chr17	69969101	69969425	5.45	5.51	5.39	0.12	0.758	1
chr5	31576694	31577036	6.62	6.67	6.57	0.1	0.758	1
chr12	48020428	48020692	5.14	5.21	5.06	0.15	0.758	1
chr1	13426514	13426729	4.51	4.43	4.59	-0.15	0.758	1
chr1	84359853	84360515	6.41	6.46	6.35	0.11	0.758	1
chr12	77949701	77950038	4.44	4.52	4.35	0.18	0.758	1
chr19	53830518	53830742	4.93	4.87	4.99	-0.12	0.758	1
chr11	54214657	54214972	5.65	5.7	5.59	0.12	0.758	1
chr9	23305804	23305935	3.54	3.44	3.63	-0.19	0.758	1
chr17	39843038	39843540	11.31	11.29	11.33	-0.04	0.758	1
chrX	8948532	8948727	4.51	4.59	4.42	0.17	0.758	1
chr9	121642600	121642695	3.7	3.81	3.58	0.23	0.758	1
chr18	42275069	42275510	6.93	6.87	6.99	-0.12	0.758	1
chr3	103020288	103020638	6.37	6.33	6.41	-0.08	0.758	1
chr4	78466660	78466862	4.3	4.22	4.37	-0.16	0.758	1
chr5	149009330	149009438	3.03	3.15	2.9	0.25	0.758	1
chr12	112490599	112490742	4.48	4.56	4.4	0.16	0.758	1
chr18	56038293	56038699	5.35	5.41	5.3	0.11	0.758	1
chr13	38658522	38658706	4.87	4.96	4.79	0.17	0.758	1
chr11	115604082	115604178	3.53	3.42	3.63	-0.2	0.758	1
chr5	33220749	33221024	4.98	4.92	5.04	-0.12	0.758	1
chr2	145370851	145371093	4.57	4.48	4.65	-0.17	0.758	1
chr9	62838535	62838842	5.83	5.89	5.77	0.12	0.758	1
chr15	31246013	31246312	6.11	6.07	6.15	-0.09	0.758	1
chr7	123429945	123430117	4.68	4.61	4.74	-0.13	0.758	1
chr10	82689908	82690141	5.17	5.25	5.1	0.15	0.758	1
chr3	62962743	62962916	4.34	4.44	4.24	0.19	0.758	1
chr12	74013832	74014021	4.79	4.87	4.71	0.16	0.758	1
chr14	34549379	34549633	5.74	5.69	5.78	-0.1	0.758	1
chr10	111813829	111814092	5.4	5.35	5.46	-0.11	0.758	1
chr18	15917894	15917996	3.18	3.06	3.29	-0.22	0.758	1
chr4	147866936	147867117	5.28	5.35	5.2	0.14	0.758	1
chr4	53219399	53219851	7.28	7.24	7.31	-0.07	0.758	1
chr17	25363881	25363972	3.04	3.18	2.88	0.3	0.758	1
chr9	92541989	92542486	6.58	6.63	6.53	0.1	0.758	1
chr18	34859709	34859999	5.73	5.78	5.67	0.11	0.758	1
chr12	17700098	17700302	4.27	4.35	4.19	0.16	0.758	1
chr1	134415203	134415638	6.43	6.39	6.47	-0.08	0.758	1
chr2	126237053	126237147	2.99	2.86	3.12	-0.26	0.758	1
chr11	118003838	118004011	4.69	4.76	4.61	0.15	0.758	1
chr9	116640088	116640237	2.74	2.89	2.58	0.31	0.758	1
chr5	110338943	110339082	4.12	4.03	4.2	-0.17	0.758	1
chr15	25843029	25843285	4.91	4.84	4.98	-0.14	0.758	1
chr3	36468910	36469197	5.85	5.8	5.9	-0.09	0.758	1
chr18	36725621	36725705	2.82	2.97	2.65	0.32	0.758	1
chr1	194593213	194593323	3.57	3.47	3.66	-0.19	0.758	1
chr2	130488590	130488885	5.19	5.13	5.25	-0.12	0.758	1
chr17	46646061	46646276	4.97	4.91	5.04	-0.12	0.758	1
chr15	7191331	7191425	3.05	3.21	2.88	0.33	0.758	1
chr10	94116905	94117204	5.02	5.09	4.95	0.14	0.758	1
chr3	136171730	136171915	3.88	3.79	3.97	-0.18	0.758	1
chr14	76010777	76011035	4.51	4.44	4.58	-0.14	0.758	1
chr4	25229139	25229354	4.51	4.44	4.58	-0.14	0.758	1
chr1	81740024	81740369	5.57	5.63	5.5	0.13	0.758	1
chr15	54757821	54758076	4.93	4.86	5	-0.13	0.758	1
chr8	109232441	109232640	4.09	4.01	4.17	-0.16	0.758	1
chr2	50296509	50296891	6.35	6.31	6.39	-0.09	0.758	1
chr4	114908814	114909362	6.64	6.69	6.59	0.1	0.758	1
chr6	127079832	127080103	5.6	5.54	5.65	-0.1	0.758	1
chr6	83165071	83165216	3.87	3.78	3.96	-0.18	0.758	1
chr17	43667068	43667351	5.98	5.94	6.03	-0.09	0.758	1
chr4	5725348	5725568	4.95	5.01	4.87	0.14	0.758	1
chr12	79914037	79914209	3.84	3.95	3.72	0.23	0.758	1
chr5	113815905	113815989	3.25	3.37	3.12	0.25	0.758	1
chr10	95911217	95911301	3.34	3.46	3.21	0.24	0.758	1
chr14	74699444	74699528	3.34	3.46	3.21	0.24	0.758	1
chr11	79224590	79224862	5.25	5.2	5.31	-0.11	0.758	1
chr15	11095668	11095838	4.05	4.15	3.93	0.22	0.758	1
chr3	90051830	90051961	3.65	3.55	3.74	-0.19	0.758	1
chr2	32928204	32928474	4.98	5.05	4.91	0.14	0.759	1
chr3	87768917	87769196	5.95	6	5.89	0.11	0.759	1
chr16	45810847	45811361	6.03	6.08	5.98	0.1	0.759	1
chr17	3643628	3643891	6.27	6.32	6.22	0.1	0.759	1
chr10	120201473	120201768	4.5	4.43	4.58	-0.15	0.759	1
chr14	19786308	19786595	5.57	5.52	5.62	-0.1	0.759	1
chr3	21817511	21817693	3.93	4.02	3.83	0.19	0.759	1
chr4	96725550	96726041	6.66	6.62	6.7	-0.08	0.759	1
chr16	87745216	87745514	4.96	4.89	5.03	-0.13	0.759	1
chr8	114387182	114387282	3.37	3.47	3.26	0.21	0.759	1
chr12	21373418	21373827	7	7.05	6.96	0.09	0.759	1
chr7	89508783	89508877	3.2	3.08	3.3	-0.22	0.759	1
chr1	119152838	119152984	4.06	3.96	4.14	-0.18	0.759	1
chr11	119299967	119300399	6.11	6.07	6.15	-0.08	0.759	1
chr2	109821020	109821176	3.37	3.23	3.49	-0.26	0.759	1
chr7	142386657	142386761	4.14	4.24	4.02	0.22	0.759	1
chr15	50869650	50869826	4.05	4.15	3.95	0.2	0.759	1
chr12	10514326	10514624	5.96	5.92	6.01	-0.09	0.759	1
chr3	65992535	65992712	4.56	4.49	4.62	-0.13	0.759	1
chr2	25608315	25608566	4.78	4.85	4.7	0.15	0.759	1
chr7	125149352	125149545	4.81	4.88	4.74	0.14	0.759	1
chr9	60742694	60742848	4.09	4.18	4	0.18	0.759	1
chr1	168417232	168417390	3.98	3.89	4.06	-0.16	0.759	1
chr16	8110874	8110968	2.26	2.08	2.43	-0.35	0.759	1
chr3	98853713	98853827	3.3	3.44	3.15	0.29	0.759	1
chr11	16878032	16878262	4.27	4.2	4.35	-0.15	0.759	1
chr1	164848746	164848840	3.23	3.36	3.1	0.26	0.759	1
chr15	38966950	38967044	3.23	3.36	3.1	0.26	0.759	1
chr17	36914261	36914355	3.23	3.36	3.1	0.26	0.759	1
chr1	155108512	155108728	4.33	4.41	4.25	0.16	0.759	1
chr7	79659939	79660290	6.52	6.49	6.56	-0.08	0.759	1
chr1	58353536	58353795	4.4	4.49	4.3	0.19	0.759	1
chr17	43719516	43719849	4.45	4.53	4.37	0.16	0.759	1
chr8	92357506	92357654	4.45	4.53	4.37	0.16	0.759	1
chr12	8358937	8359191	4.99	4.93	5.05	-0.12	0.759	1
chr15	37328803	37328901	3.18	3.3	3.05	0.25	0.759	1
chr13	37936516	37936610	3.31	3.19	3.42	-0.23	0.759	1
chr1	58257303	58257534	4.35	4.43	4.26	0.17	0.759	1
chr18	5186870	5187014	3.8	3.91	3.68	0.23	0.759	1
chr16	57671699	57671963	5.42	5.48	5.36	0.12	0.759	1
chr1	89771718	89771929	4.3	4.39	4.21	0.18	0.759	1
chr4	137783863	137784181	4.75	4.68	4.82	-0.13	0.759	1
chr13	90729240	90729353	3.52	3.42	3.62	-0.19	0.759	1
chr3	141654021	141654140	3.52	3.42	3.62	-0.19	0.759	1
chr11	32533056	32533338	5.84	5.89	5.78	0.11	0.759	1
chr11	19870251	19870545	4.83	4.9	4.75	0.15	0.759	1
chr16	14178570	14178688	3.83	3.93	3.73	0.2	0.759	1
chr10	79777994	79778232	5.13	5.07	5.19	-0.12	0.759	1
chr7	6146630	6146774	4.24	4.34	4.14	0.2	0.759	1
chr15	74672494	74672831	6.07	6.02	6.11	-0.09	0.759	1
chr2	70333678	70333895	4.34	4.26	4.41	-0.16	0.759	1
chr10	13667579	13667802	4.05	3.95	4.14	-0.19	0.759	1
chr19	46670807	46670905	3.48	3.58	3.37	0.21	0.759	1
chr6	39372755	39373052	4.76	4.7	4.83	-0.13	0.759	1
chr1	89524489	89524643	4.02	4.11	3.93	0.17	0.759	1
chr7	13046255	13046378	3.95	3.86	4.03	-0.17	0.759	1
chr11	44611005	44611183	4.06	4.16	3.96	0.2	0.759	1
chr9	85842806	85842960	4.06	4.16	3.96	0.2	0.759	1
chr5	142502537	142502693	5.05	5.12	4.98	0.14	0.759	1
chr11	55097637	55098155	6.54	6.62	6.47	0.15	0.759	1
chr4	145156905	145157228	5.1	5.04	5.16	-0.11	0.759	1
chr11	96673939	96674086	3.39	3.49	3.27	0.22	0.759	1
chr8	18449145	18449303	4.51	4.6	4.42	0.18	0.759	1
chr14	40906773	40907014	4.82	4.9	4.74	0.15	0.759	1
chr1	42889046	42889218	3.85	3.95	3.75	0.2	0.759	1
chr14	55491064	55491158	3.85	3.95	3.75	0.2	0.759	1
chr1	34434778	34435162	5.66	5.61	5.7	-0.1	0.759	1
chr9	71485880	71486087	4.33	4.42	4.24	0.17	0.759	1
chr16	85133522	85133844	6.47	6.43	6.51	-0.08	0.759	1
chr16	18795613	18795839	4.8	4.74	4.86	-0.12	0.759	1
chr15	85245347	85245587	5.45	5.51	5.39	0.12	0.759	1
chr4	135272684	135273149	7.13	7.1	7.16	-0.07	0.759	1
chr10	99619517	99619748	5.09	5.03	5.14	-0.11	0.759	1
chr5	137032734	137033021	5.14	5.07	5.2	-0.13	0.759	1
chr9	68466769	68466927	3.63	3.74	3.52	0.22	0.759	1
chr11	31370079	31370248	3.93	4.04	3.81	0.23	0.759	1
chr12	71616246	71616410	3.76	3.86	3.65	0.21	0.759	1
chr1	185332015	185332271	5.03	4.96	5.09	-0.13	0.759	1
chr18	34624531	34624642	3.55	3.67	3.43	0.24	0.759	1
chr6	35273367	35273644	4.97	5.04	4.91	0.13	0.759	1
chr1	58111386	58111617	4.6	4.68	4.52	0.16	0.759	1
chr2	92492022	92492379	5.87	5.83	5.92	-0.09	0.759	1
chr8	109806606	109806872	4.73	4.66	4.8	-0.14	0.759	1
chr13	119279519	119279812	4.97	4.91	5.03	-0.12	0.759	1
chr14	60993527	60993788	5.48	5.43	5.54	-0.11	0.759	1
chr6	125493300	125493394	3.57	3.47	3.66	-0.19	0.759	1
chr9	44373550	44373634	3.02	3.17	2.86	0.3	0.759	1
chr5	62707016	62707110	3.08	3.22	2.92	0.31	0.759	1
chr3	127844050	127844214	4.03	4.12	3.94	0.18	0.759	1
chr11	49217610	49217769	3.71	3.83	3.59	0.23	0.759	1
chr5	138756507	138756665	4.83	4.76	4.89	-0.13	0.759	1
chr5	113986750	113986902	4.15	4.06	4.23	-0.16	0.759	1
chr14	32226684	32226853	3.89	3.8	3.98	-0.17	0.759	1
chr9	106345204	106345416	5.01	4.95	5.07	-0.12	0.759	1
chr11	60776786	60776935	4.04	3.94	4.13	-0.18	0.759	1
chr4	98004193	98004557	5.92	5.98	5.87	0.11	0.76	1
chr16	44347263	44347526	5.91	5.87	5.96	-0.09	0.76	1
chr3	49914095	49914296	3.92	4.02	3.81	0.21	0.76	1
chr9	61590023	61590178	3.78	3.89	3.66	0.23	0.76	1
chr4	154499814	154500052	5.28	5.35	5.21	0.14	0.76	1
chr8	94227355	94227569	4.41	4.49	4.32	0.17	0.76	1
chr18	4353259	4353390	3.86	3.77	3.95	-0.18	0.76	1
chr19	15946701	15946828	3.79	3.89	3.68	0.21	0.76	1
chr3	26095689	26095783	2.97	2.83	3.1	-0.27	0.76	1
chr3	154836309	154836403	2.97	2.83	3.1	-0.27	0.76	1
chr2	122738242	122738653	5.58	5.53	5.63	-0.1	0.76	1
chr1	118916529	118916729	4.65	4.73	4.56	0.17	0.76	1
chr19	60464036	60464246	4.79	4.72	4.86	-0.14	0.76	1
chr1	14740161	14740267	3.42	3.54	3.29	0.25	0.76	1
chr10	38965495	38965606	3.16	3.04	3.27	-0.23	0.76	1
chr10	93343625	93343731	3.16	3.04	3.27	-0.23	0.76	1
chr17	15819481	15819609	3.16	3.04	3.27	-0.23	0.76	1
chr2	122127732	122127909	4.04	4.14	3.93	0.21	0.76	1
chr8	45333148	45333355	4.47	4.55	4.39	0.16	0.76	1
chr17	25273346	25273706	5.12	5.19	5.05	0.14	0.76	1
chr5	35922037	35922161	4.09	4.18	4	0.17	0.76	1
chr15	77848657	77848934	4.97	5.04	4.91	0.13	0.76	1
chr7	116491186	116491422	4.55	4.64	4.46	0.18	0.76	1
chr11	62224076	62224233	3.92	3.83	4	-0.17	0.76	1
chr13	83524245	83524371	3.92	4.01	3.83	0.18	0.76	1
chr8	84846794	84847211	6.88	6.84	6.92	-0.07	0.76	1
chr17	71002430	71002738	5.67	5.62	5.72	-0.11	0.76	1
chr15	52003271	52003387	3.54	3.66	3.41	0.24	0.76	1
chr5	38480230	38480324	3.54	3.66	3.41	0.24	0.76	1
chr1	138550315	138550554	4.23	4.14	4.31	-0.17	0.76	1
chr4	144999962	145000374	6.75	6.8	6.71	0.09	0.76	1
chr11	59209177	59209441	5	4.94	5.07	-0.12	0.76	1
chr10	20907148	20907357	4.21	4.29	4.12	0.18	0.76	1
chr17	47010022	47010162	4.21	4.29	4.12	0.18	0.76	1
chr17	72471953	72472205	4.21	4.29	4.12	0.18	0.76	1
chr17	37002280	37002566	5.04	5.11	4.96	0.15	0.76	1
chr2	25279303	25279387	3.32	3.44	3.2	0.24	0.76	1
chr6	88113269	88113353	3.32	3.44	3.2	0.24	0.76	1
chr3	93555909	93556263	5.76	5.71	5.8	-0.09	0.76	1
chr17	83096567	83096674	3.68	3.77	3.58	0.19	0.76	1
chr9	60692658	60692898	4.73	4.66	4.79	-0.13	0.76	1
chr9	42610945	42611068	3.34	3.21	3.47	-0.25	0.76	1
chr19	4672540	4672677	3.72	3.82	3.62	0.2	0.76	1
chr13	102693581	102693687	3.08	2.95	3.19	-0.24	0.76	1
chr4	46070134	46070364	4.6	4.53	4.66	-0.13	0.76	1
chr18	32343126	32343311	4.62	4.69	4.54	0.15	0.76	1
chr12	55080326	55080639	5.09	5.04	5.15	-0.11	0.76	1
chr11	69045516	69045677	4.43	4.51	4.34	0.18	0.76	1
chr12	81790912	81791122	4.43	4.51	4.34	0.18	0.76	1
chr10	111769689	111769858	3.73	3.62	3.83	-0.22	0.76	1
chr4	41390270	41390379	3.62	3.52	3.71	-0.19	0.76	1
chr8	105880824	105880936	3.62	3.52	3.71	-0.19	0.76	1
chr3	68252375	68252732	5.96	6.01	5.91	0.11	0.76	1
chr8	41969528	41969667	3.87	3.77	3.96	-0.19	0.76	1
chr3	68764757	68765597	6.96	7.01	6.92	0.1	0.76	1
chr8	125431485	125431579	3.29	3.17	3.4	-0.24	0.76	1
chr17	49489210	49489565	5.21	5.27	5.14	0.13	0.76	1
chr3	79629517	79629674	4.79	4.73	4.85	-0.13	0.76	1
chr3	129421892	129422108	4.64	4.72	4.56	0.17	0.76	1
chr8	23411283	23411529	5.65	5.72	5.59	0.13	0.76	1
chr11	40592194	40592307	3.59	3.68	3.48	0.2	0.76	1
chr13	63719520	63719620	3.59	3.68	3.48	0.2	0.76	1
chr3	32529696	32529799	3.65	3.74	3.56	0.18	0.76	1
chr2	137594582	137594703	3.82	3.92	3.72	0.2	0.76	1
chr6	137326875	137326973	2.88	3.04	2.69	0.35	0.76	1
chr10	28485724	28485861	3.63	3.74	3.51	0.23	0.76	1
chr7	24207894	24208270	5.56	5.62	5.49	0.13	0.76	1
chr14	41053375	41053490	3.91	3.82	3.99	-0.18	0.76	1
chr12	3806976	3807073	3.94	4.03	3.83	0.2	0.76	1
chr7	139087922	139088041	4.19	4.1	4.27	-0.16	0.76	1
chr6	86585109	86585583	6.18	6.14	6.22	-0.08	0.76	1
chr16	81366022	81366156	3.61	3.71	3.51	0.21	0.76	1
chr4	46196135	46196420	5.05	4.99	5.11	-0.12	0.76	1
chr6	53704583	53704705	3.24	3.13	3.34	-0.22	0.76	1
chr6	26033444	26033696	4.31	4.24	4.38	-0.14	0.76	1
chr5	36382840	36382938	3.65	3.55	3.74	-0.19	0.76	1
chr10	59296250	59296565	5.3	5.36	5.23	0.13	0.76	1
chr1	121960322	121960509	4.35	4.28	4.42	-0.14	0.76	1
chr11	20872523	20872822	4.84	4.77	4.91	-0.14	0.76	1
chr8	77774998	77775174	4.36	4.28	4.44	-0.15	0.76	1
chr13	94848488	94848659	3.51	3.41	3.61	-0.21	0.76	1
chr14	74099840	74099963	3.51	3.41	3.61	-0.21	0.76	1
chr16	22108195	22108474	5.2	5.14	5.25	-0.11	0.76	1
chr1	56928800	56929099	4.01	4.1	3.92	0.18	0.76	1
chr14	120137666	120138176	6.98	7.02	6.94	0.07	0.76	1
chr12	102450518	102450747	3.98	4.07	3.88	0.18	0.761	1
chr5	108758526	108758665	3.98	4.07	3.88	0.18	0.761	1
chr1	149743751	149743931	4.83	4.77	4.89	-0.12	0.761	1
chr19	5388645	5388884	5.41	5.36	5.46	-0.1	0.761	1
chr10	128977638	128977827	4.81	4.75	4.87	-0.13	0.761	1
chr11	19117300	19117405	3.16	3.27	3.05	0.22	0.761	1
chr8	22593712	22594111	5.91	5.86	5.96	-0.1	0.761	1
chr12	26191759	26191868	2.63	2.46	2.78	-0.32	0.761	1
chr11	84959877	84960218	5.06	5	5.12	-0.11	0.761	1
chr12	80216678	80216874	4.78	4.71	4.85	-0.14	0.761	1
chr7	34342094	34342426	6.01	5.97	6.05	-0.09	0.761	1
chr8	79208704	79209005	5.7	5.76	5.64	0.12	0.761	1
chr18	20618361	20618482	3.08	3.19	2.96	0.23	0.761	1
chr2	45411738	45412060	4.24	4.17	4.31	-0.14	0.761	1
chr12	111401571	111401684	3.61	3.74	3.47	0.27	0.761	1
chr7	70037124	70037385	5.58	5.63	5.52	0.11	0.761	1
chr2	137516445	137516543	3.13	3.25	3	0.25	0.761	1
chr6	42382115	42382362	4.97	4.9	5.04	-0.14	0.761	1
chr6	36830516	36830697	3.64	3.55	3.73	-0.18	0.761	1
chr2	166151573	166151732	4.52	4.44	4.59	-0.15	0.761	1
chr13	104520624	104520731	4.1	4.02	4.18	-0.16	0.761	1
chr15	56018239	56018391	3.83	3.93	3.72	0.21	0.761	1
chr3	65603638	65603824	4.22	4.29	4.13	0.16	0.761	1
chr7	89518159	89518338	4.56	4.63	4.48	0.15	0.761	1
chr13	19764322	19764745	6.27	6.23	6.31	-0.08	0.761	1
chr1	38897890	38898238	5.34	5.4	5.28	0.12	0.761	1
chr14	30594419	30594578	4.75	4.84	4.67	0.17	0.761	1
chr10	13973958	13974107	3.24	3.11	3.36	-0.25	0.761	1
chr4	43669161	43669571	5.53	5.47	5.58	-0.11	0.761	1
chr3	98280974	98281128	4.16	4.25	4.07	0.17	0.761	1
chr7	51818673	51818877	4.18	4.1	4.26	-0.16	0.761	1
chr3	27237361	27237472	4.29	4.38	4.19	0.19	0.761	1
chr2	163994784	163995211	7.02	7.06	6.98	0.08	0.761	1
chr16	33587327	33587578	5	4.94	5.06	-0.13	0.761	1
chr1	157268061	157268198	2.96	3.11	2.8	0.31	0.761	1
chr17	45585325	45585457	3.67	3.58	3.76	-0.18	0.761	1
chr2	145760121	145760381	4.53	4.44	4.61	-0.17	0.761	1
chr17	3490286	3490385	3.23	3.34	3.1	0.24	0.761	1
chr3	67463781	67464017	5.44	5.5	5.38	0.13	0.761	1
chr6	17522141	17522350	4.19	4.11	4.27	-0.16	0.761	1
chr16	21318942	21319143	4.9	4.97	4.82	0.15	0.761	1
chr5	144267656	144267830	4	3.91	4.08	-0.17	0.761	1
chr6	36896750	36896932	3.45	3.34	3.55	-0.22	0.761	1
chr14	27428603	27428951	5.83	5.78	5.87	-0.09	0.761	1
chr10	127196418	127196719	5.99	6.04	5.94	0.1	0.761	1
chr11	25938002	25938240	5.13	5.07	5.19	-0.12	0.761	1
chr9	120918734	120918851	4	4.09	3.91	0.17	0.761	1
chr13	20217679	20218172	5.46	5.41	5.51	-0.1	0.761	1
chr3	145420485	145420829	5.91	5.96	5.86	0.09	0.761	1
chr14	78674755	78674849	3.06	2.93	3.18	-0.25	0.761	1
chr5	5625537	5625818	5.11	5.05	5.17	-0.12	0.761	1
chr19	20402657	20402805	3.66	3.57	3.75	-0.18	0.761	1
chr8	20841482	20841641	3.66	3.57	3.75	-0.18	0.761	1
chr11	119933215	119933491	5.98	5.93	6.03	-0.1	0.761	1
chr10	81146453	81146556	4.25	4.33	4.16	0.17	0.761	1
chr2	90679082	90679458	6.13	6.09	6.18	-0.09	0.761	1
chr3	75686728	75687116	5.29	5.22	5.35	-0.12	0.761	1
chrX	168672484	168672726	5.63	5.68	5.57	0.11	0.761	1
chrX	71630945	71631044	3.4	3.28	3.51	-0.22	0.761	1
chr10	84392541	84392711	4.64	4.72	4.55	0.17	0.761	1
chr15	12111295	12111542	5.12	5.07	5.18	-0.11	0.761	1
chr13	49472461	49472634	3.95	4.04	3.84	0.2	0.761	1
chr3	141844782	141844995	4.79	4.87	4.71	0.17	0.761	1
chr9	65032282	65032523	4.98	5.06	4.91	0.15	0.761	1
chr9	7595226	7595554	6.06	6.02	6.1	-0.08	0.761	1
chr10	17870035	17870244	4.29	4.21	4.36	-0.15	0.761	1
chr13	94976547	94976683	4.36	4.45	4.27	0.19	0.761	1
chr6	72899762	72900050	5.19	5.13	5.25	-0.12	0.761	1
chr7	66839475	66839749	6.04	6	6.09	-0.09	0.761	1
chr4	136140377	136140639	6.04	5.99	6.08	-0.09	0.761	1
chr7	44997228	44997367	4.57	4.5	4.64	-0.13	0.761	1
chr11	91831301	91831544	4.41	4.48	4.32	0.16	0.761	1
chr5	140013752	140013895	3.98	3.88	4.07	-0.19	0.761	1
chr10	70847480	70847825	4.68	4.75	4.61	0.14	0.761	1
chr3	55037712	55037887	2.99	2.86	3.11	-0.26	0.761	1
chr16	52947743	52947843	3.21	3.1	3.32	-0.21	0.761	1
chr11	81411302	81411558	5.13	5.19	5.07	0.11	0.762	1
chr6	31189179	31189339	3.94	3.84	4.03	-0.19	0.762	1
chr1	191834961	191835056	3.61	3.72	3.49	0.23	0.762	1
chr13	90560171	90560326	3.61	3.72	3.49	0.23	0.762	1
chr15	3270919	3271036	3.87	3.78	3.95	-0.17	0.762	1
chr5	15507134	15507331	4.76	4.83	4.68	0.15	0.762	1
chr7	39942407	39942694	5.26	5.2	5.32	-0.12	0.762	1
chr7	31208225	31208466	4.53	4.46	4.6	-0.14	0.762	1
chr12	103513663	103513885	4.82	4.75	4.88	-0.13	0.762	1
chr7	25860489	25860575	3.45	3.57	3.33	0.24	0.762	1
chrX	90612998	90613092	3.45	3.57	3.33	0.24	0.762	1
chr6	127034893	127035084	4.15	4.24	4.05	0.19	0.762	1
chr15	78405876	78406114	5.33	5.39	5.27	0.12	0.762	1
chr17	84511764	84511929	4.36	4.45	4.26	0.19	0.762	1
chr17	56478247	56478501	5.32	5.39	5.26	0.13	0.762	1
chr4	44825725	44825932	3.84	3.93	3.74	0.19	0.762	1
chr13	30177455	30177634	3.97	3.88	4.05	-0.17	0.762	1
chr9	56744482	56744627	4.21	4.3	4.11	0.19	0.762	1
chr6	121110332	121110590	5.89	5.95	5.84	0.11	0.762	1
chr5	65199401	65199736	6.75	6.72	6.79	-0.07	0.762	1
chr16	58703507	58703673	4.61	4.54	4.68	-0.13	0.762	1
chr5	145117032	145117409	5.76	5.71	5.81	-0.1	0.762	1
chr1	52454602	52454698	3.41	3.3	3.52	-0.22	0.762	1
chr1	153010717	153010888	3.82	3.73	3.91	-0.18	0.762	1
chr16	10575035	10575204	4.21	4.35	4.05	0.3	0.762	1
chr11	86201132	86201374	5.57	5.63	5.51	0.12	0.762	1
chr13	52779051	52779145	3.31	3.21	3.41	-0.21	0.762	1
chr3	55452052	55452185	3.31	3.21	3.41	-0.21	0.762	1
chr7	132315498	132315750	5.51	5.57	5.45	0.12	0.762	1
chr5	135994721	135994912	4.49	4.42	4.56	-0.14	0.762	1
chr16	10522902	10523053	4.21	4.3	4.11	0.19	0.762	1
chr6	145998706	145998972	4.92	4.86	4.98	-0.12	0.762	1
chr19	36782815	36782927	3.57	3.67	3.47	0.2	0.762	1
chr2	71542822	71542960	4.32	4.4	4.23	0.17	0.762	1
chr2	160977361	160977507	3.68	3.78	3.58	0.2	0.762	1
chr3	131271309	131271407	3.54	3.64	3.43	0.22	0.762	1
chr6	134566794	134567040	4.94	4.87	4.99	-0.12	0.762	1
chr1	182792849	182793097	4.95	5.02	4.88	0.14	0.762	1
chrX	36676984	36677116	3.38	3.27	3.49	-0.23	0.762	1
chr7	19345306	19345508	5.02	5.09	4.96	0.13	0.762	1
chr2	61354227	61354347	3.59	3.48	3.69	-0.22	0.762	1
chr10	17760923	17761345	5.05	5.12	4.98	0.14	0.762	1
chr2	32712733	32712868	4.66	4.73	4.59	0.14	0.762	1
chr4	40757803	40758032	5.34	5.28	5.39	-0.11	0.762	1
chr4	45731213	45731297	3.29	3.41	3.17	0.24	0.762	1
chr6	135828119	135828210	3.29	3.41	3.17	0.24	0.762	1
chr7	108998597	108998681	3.29	3.41	3.17	0.24	0.762	1
chr9	20544519	20544727	4.65	4.58	4.72	-0.14	0.762	1
chr5	120503570	120503673	3.69	3.6	3.78	-0.18	0.762	1
chr7	3629581	3629685	3.69	3.6	3.78	-0.18	0.762	1
chr14	16380243	16380480	5.13	5.07	5.18	-0.11	0.762	1
chr8	45627622	45627842	4.3	4.38	4.2	0.18	0.762	1
chr4	137578317	137578432	3.8	3.89	3.7	0.2	0.762	1
chr9	84395028	84395216	4.04	3.96	4.12	-0.15	0.762	1
chr1	171440420	171440590	4.35	4.27	4.41	-0.14	0.762	1
chr17	55878929	55879199	6.6	6.56	6.64	-0.08	0.762	1
chr12	70624379	70624572	3.48	3.59	3.37	0.21	0.762	1
chr9	38456316	38456504	3.43	3.32	3.53	-0.21	0.762	1
chr6	51216450	51216770	5.09	4.99	5.18	-0.19	0.762	1
chr15	63411700	63411989	4.87	4.94	4.79	0.15	0.762	1
chr18	34887402	34887671	5.54	5.49	5.6	-0.11	0.762	1
chr13	55190102	55190540	6.47	6.44	6.51	-0.08	0.762	1
chr13	24791454	24791538	3.27	3.39	3.15	0.24	0.762	1
chr4	3977019	3977103	3.27	3.39	3.15	0.24	0.762	1
chr7	16272804	16272958	4.68	4.62	4.74	-0.13	0.762	1
chr9	121975405	121975539	4.1	4.2	4	0.19	0.762	1
chr3	108571477	108571749	5.42	5.36	5.48	-0.11	0.762	1
chr5	110653394	110653511	3.2	3.31	3.08	0.22	0.762	1
chr14	70168028	70168198	5.05	4.99	5.1	-0.12	0.762	1
chr7	28372538	28373029	6.74	6.7	6.78	-0.08	0.762	1
chr7	130646049	130646274	5.31	5.38	5.24	0.14	0.762	1
chr15	6540052	6540275	4.73	4.8	4.66	0.14	0.762	1
chr5	4993362	4993644	4.73	4.8	4.66	0.14	0.762	1
chr5	138848217	138848311	3.58	3.49	3.67	-0.19	0.762	1
chr3	89730567	89730750	4.54	4.61	4.46	0.15	0.762	1
chr2	34406703	34406976	5.86	5.82	5.9	-0.09	0.762	1
chr9	21510064	21510339	5.39	5.33	5.45	-0.12	0.762	1
chr17	51811621	51811705	3.18	3.32	3.03	0.29	0.762	1
chr5	123245613	123245783	3.79	3.88	3.7	0.18	0.763	1
chr18	13328428	13328631	4.37	4.29	4.44	-0.15	0.763	1
chr14	64664096	64664231	3.55	3.65	3.44	0.2	0.763	1
chr11	70670063	70670157	4.1	4.02	4.17	-0.15	0.763	1
chr3	45375861	45376011	4.24	4.31	4.16	0.15	0.763	1
chr6	128115245	128115386	4.04	4.13	3.94	0.19	0.763	1
chr8	84661585	84661759	4.74	4.81	4.67	0.14	0.763	1
chr13	110280091	110280357	5.68	5.74	5.63	0.11	0.763	1
chr13	94149132	94149305	4.07	4.16	3.99	0.17	0.763	1
chr1	139224418	139224559	3.81	3.91	3.71	0.2	0.763	1
chr11	106802717	106802843	3.79	3.88	3.68	0.2	0.763	1
chr1	92383932	92384036	3.89	3.78	4	-0.22	0.763	1
chr10	57631973	57632171	4.67	4.76	4.58	0.18	0.763	1
chr14	73293535	73294075	6	5.96	6.05	-0.09	0.763	1
chr6	137754468	137754904	5.64	5.59	5.69	-0.1	0.763	1
chr3	22190611	22190759	4.41	4.5	4.31	0.2	0.763	1
chr7	54738710	54738853	3.68	3.77	3.59	0.17	0.763	1
chr9	90700287	90700402	3.45	3.55	3.35	0.21	0.763	1
chr9	119002353	119002642	5.11	5.05	5.17	-0.12	0.763	1
chr15	62871479	62871667	4.05	4.14	3.96	0.18	0.763	1
chr15	25679084	25679234	4.09	4.01	4.16	-0.16	0.763	1
chr2	80004709	80004964	4.09	4.01	4.16	-0.16	0.763	1
chr1	41390146	41390408	5.41	5.48	5.35	0.13	0.763	1
chr12	104406456	104406699	4.92	4.87	4.98	-0.11	0.763	1
chr13	113097129	113097370	4.57	4.5	4.64	-0.14	0.763	1
chr15	67636300	67636460	3.81	3.9	3.71	0.2	0.763	1
chr9	45660293	45660494	5.22	5.28	5.16	0.13	0.763	1
chr1	149836506	149836740	4.33	4.26	4.4	-0.14	0.763	1
chr18	37655867	37655965	3.16	3.28	3.03	0.25	0.763	1
chr13	53018170	53018327	4	3.92	4.08	-0.17	0.763	1
chr6	51178228	51178466	5.29	5.36	5.23	0.13	0.763	1
chr4	10357646	10357858	4.61	4.7	4.51	0.18	0.763	1
chr2	23155855	23156213	6.99	6.95	7.02	-0.07	0.763	1
chr14	70889812	70890080	4.66	4.73	4.58	0.15	0.763	1
chr3	141014213	141014337	4.26	4.35	4.16	0.19	0.763	1
chr11	65293112	65293288	4.36	4.46	4.26	0.19	0.763	1
chr6	24586984	24587164	4.39	4.32	4.46	-0.14	0.763	1
chr13	57364331	57364470	3.73	3.64	3.81	-0.18	0.763	1
chr15	76639680	76640103	5.68	5.73	5.62	0.11	0.763	1
chr17	46857490	46857789	5.32	5.27	5.38	-0.11	0.763	1
chr7	102687117	102687455	7.15	7.2	7.11	0.09	0.763	1
chr4	128803648	128803798	3.89	3.98	3.79	0.19	0.763	1
chr4	148940754	148940907	4.4	4.48	4.31	0.17	0.763	1
chr14	98816706	98816854	3.72	3.61	3.81	-0.2	0.763	1
chr16	56246114	56246260	3.72	3.61	3.81	-0.2	0.763	1
chr2	181392726	181392843	3.72	3.61	3.81	-0.2	0.763	1
chr10	23979437	23979657	4.46	4.38	4.53	-0.15	0.763	1
chr3	130085424	130085710	5.1	5.16	5.04	0.13	0.763	1
chr2	32458443	32458627	5.07	5.13	4.99	0.14	0.763	1
chr11	67526682	67526906	5.56	5.51	5.6	-0.09	0.763	1
chr3	147347395	147347529	3.71	3.81	3.6	0.2	0.763	1
chr1	60655362	60655660	4.58	4.51	4.64	-0.13	0.763	1
chr2	26436986	26437106	3.48	3.6	3.36	0.24	0.763	1
chr8	109229157	109229272	3.48	3.6	3.36	0.24	0.763	1
chr13	30974011	30974198	4.93	5.01	4.84	0.17	0.763	1
chrX	10776595	10776879	4.78	4.84	4.71	0.14	0.763	1
chr2	45057003	45057105	3.18	3.3	3.05	0.25	0.763	1
chr7	84689817	84690144	6.51	6.47	6.55	-0.08	0.763	1
chr5	20568529	20568819	4.44	4.52	4.35	0.17	0.763	1
chr8	91926140	91926251	3.36	3.47	3.23	0.25	0.763	1
chr10	78352374	78352601	4.45	4.51	4.37	0.14	0.763	1
chr16	14317091	14317196	3.62	3.52	3.72	-0.19	0.763	1
chr14	63338588	63338784	3.75	3.84	3.64	0.21	0.763	1
chr16	49905663	49905780	3.75	3.84	3.64	0.21	0.763	1
chr4	141407038	141407198	4.56	4.49	4.62	-0.13	0.763	1
chr4	152177891	152178227	6.12	6.08	6.17	-0.09	0.763	1
chr3	79628670	79629178	7.86	7.83	7.89	-0.06	0.763	1
chr19	38760559	38760704	4.08	4.18	3.99	0.19	0.763	1
chr8	54077029	54077273	5.56	5.51	5.61	-0.1	0.763	1
chr2	72980422	72980608	5.48	5.43	5.53	-0.1	0.763	1
chr5	105779327	105779655	6.33	6.38	6.29	0.09	0.763	1
chr11	120672861	120673041	4.69	4.77	4.62	0.15	0.763	1
chr8	70172258	70172521	5.62	5.57	5.66	-0.1	0.763	1
chr4	138262035	138262330	5.11	5.03	5.18	-0.15	0.763	1
chr3	51220934	51221109	4.9	4.84	4.96	-0.12	0.763	1
chr7	6727415	6728124	7.15	7.11	7.18	-0.07	0.763	1
chr4	6991183	6991330	3.9	3.99	3.81	0.17	0.763	1
chr3	31199282	31199382	3.54	3.44	3.63	-0.19	0.763	1
chr18	77501882	77501990	4.28	4.37	4.18	0.19	0.763	1
chr3	135731438	135731598	3.89	3.98	3.8	0.17	0.764	1
chr10	13474261	13474382	3.57	3.68	3.45	0.23	0.764	1
chr11	32398374	32398658	4.65	4.58	4.71	-0.13	0.764	1
chr15	82345840	82346063	5.65	5.6	5.7	-0.09	0.764	1
chr9	31971910	31972607	6.28	6.33	6.23	0.1	0.764	1
chr11	66357763	66357857	3.45	3.34	3.56	-0.22	0.764	1
chr17	81782449	81782577	3.45	3.34	3.56	-0.22	0.764	1
chr9	15101935	15102029	3.45	3.34	3.56	-0.22	0.764	1
chr2	91710781	91710967	4.66	4.59	4.72	-0.13	0.764	1
chr12	106513411	106513559	1.19	1.46	0.84	0.62	0.764	1
chr7	67044193	67044439	5.43	5.49	5.37	0.12	0.764	1
chr3	54444016	54444160	3.77	3.68	3.85	-0.17	0.764	1
chr7	40321267	40321515	5.5	5.45	5.55	-0.1	0.764	1
chr2	26309752	26310091	5.77	5.83	5.71	0.12	0.764	1
chr18	59078206	59078300	3.31	3.42	3.18	0.24	0.764	1
chr8	25597455	25597690	5.61	5.56	5.65	-0.09	0.764	1
chr17	66505135	66505318	4.82	4.9	4.75	0.15	0.764	1
chr9	96851774	96851987	4.22	4.3	4.13	0.17	0.764	1
chr6	87042557	87042912	5.87	5.92	5.81	0.11	0.764	1
chr16	96127691	96128233	7.49	7.46	7.52	-0.07	0.764	1
chr1	86448378	86448622	4.98	4.92	5.04	-0.12	0.764	1
chr8	93041150	93041415	4.98	4.92	5.04	-0.12	0.764	1
chr7	47050462	47050702	6.13	6.17	6.07	0.1	0.764	1
chr5	109602724	109602842	3.88	3.97	3.78	0.19	0.764	1
chr16	34862051	34862276	4.42	4.5	4.34	0.17	0.764	1
chr16	28490672	28490775	3.97	4.07	3.85	0.22	0.764	1
chr6	103866363	103866491	3.28	3.39	3.15	0.25	0.764	1
chr3	101393756	101393905	3.74	3.65	3.82	-0.17	0.764	1
chr8	27037557	27037714	4.07	4.15	3.98	0.17	0.764	1
chr5	113685583	113685810	4.41	4.34	4.47	-0.14	0.764	1
chr17	80160491	80160709	4.13	4.05	4.2	-0.15	0.764	1
chr2	152029290	152029481	5.18	5.25	5.12	0.13	0.764	1
chr12	104563046	104563140	3.52	3.41	3.62	-0.21	0.764	1
chr13	98008641	98008935	5.22	5.17	5.28	-0.1	0.764	1
chr11	115354298	115354392	3.06	3.21	2.9	0.31	0.764	1
chr11	18067699	18067899	4.34	4.41	4.27	0.14	0.764	1
chr11	93908991	93909104	3.75	3.66	3.83	-0.18	0.764	1
chr12	75702848	75703136	5.18	5.12	5.23	-0.11	0.764	1
chr9	121153305	121153525	4.24	4.16	4.32	-0.16	0.764	1
chr14	32524187	32524325	4.14	4.06	4.22	-0.16	0.764	1
chr18	32418790	32418908	4.14	4.06	4.22	-0.16	0.764	1
chr5	125476088	125476195	4.14	4.06	4.22	-0.16	0.764	1
chr11	105312993	105313555	6.2	6.25	6.14	0.11	0.764	1
chr4	143412597	143412997	6.4	6.36	6.44	-0.08	0.764	1
chr10	75449449	75449561	3.37	3.26	3.47	-0.2	0.764	1
chr4	114420271	114420372	3.37	3.26	3.47	-0.2	0.764	1
chr4	140624773	140624907	3.37	3.26	3.47	-0.2	0.764	1
chr2	83724258	83724562	6.27	6.23	6.31	-0.08	0.764	1
chr2	75659682	75659923	5.06	4.99	5.12	-0.13	0.764	1
chrX	75578139	75578306	4.28	4.39	4.17	0.22	0.764	1
chr5	124112146	124112325	4.41	4.35	4.48	-0.13	0.764	1
chr15	96180124	96180398	5.03	5.09	4.96	0.14	0.764	1
chr15	83149628	83149845	5.35	5.41	5.29	0.13	0.764	1
chr2	43816327	43816480	3.65	3.55	3.75	-0.2	0.764	1
chr11	86604835	86604992	4.04	4.12	3.96	0.16	0.764	1
chr9	109054780	109055014	5.96	5.92	6	-0.08	0.764	1
chr16	91612548	91612804	4.81	4.88	4.73	0.15	0.764	1
chr12	102439654	102439952	6.67	6.63	6.7	-0.07	0.764	1
chr6	7473174	7473318	3.67	3.77	3.57	0.2	0.764	1
chr4	67308667	67308969	4.33	4.42	4.24	0.17	0.764	1
chr6	113531544	113531702	4.14	4.22	4.05	0.17	0.764	1
chr13	58570361	58570494	3.25	3.11	3.38	-0.27	0.764	1
chr4	41119078	41119166	3.6	3.71	3.48	0.23	0.764	1
chr8	20379374	20379670	5.32	5.26	5.38	-0.12	0.764	1
chr2	62144225	62144498	4.4	4.31	4.48	-0.16	0.764	1
chr19	57241998	57242125	3.13	3	3.24	-0.24	0.764	1
chr12	4917158	4917456	6.19	6.15	6.23	-0.08	0.764	1
chr6	59426260	59426568	5.36	5.42	5.3	0.12	0.764	1
chr2	146469877	146469971	2.89	3.04	2.71	0.33	0.764	1
chr16	27388795	27389088	5.88	5.93	5.81	0.12	0.764	1
chrY	90731029	90731125	3.16	3.04	3.27	-0.23	0.764	1
chr5	34326422	34326626	4.76	4.7	4.82	-0.13	0.764	1
chr5	118659757	118660020	5.17	5.11	5.23	-0.12	0.764	1
chr11	93885011	93885316	5.32	5.27	5.37	-0.1	0.764	1
chr13	49320226	49320345	3.78	3.7	3.86	-0.17	0.764	1
chr4	136731619	136731752	3.78	3.7	3.86	-0.17	0.764	1
chr11	120310868	120311208	5.65	5.71	5.59	0.13	0.764	1
chr11	35976742	35976840	3.37	3.48	3.26	0.22	0.764	1
chr2	83941861	83941955	3.16	3.3	3.01	0.29	0.764	1
chrX	6418523	6418617	3.16	3.3	3.01	0.29	0.764	1
chr2	6118284	6118446	3.76	3.67	3.84	-0.17	0.764	1
chr17	10001044	10001515	6.11	6.16	6.05	0.11	0.764	1
chr2	39162511	39162685	3.78	3.88	3.67	0.21	0.764	1
chr7	34939243	34939575	6.45	6.5	6.4	0.1	0.764	1
chr7	16048222	16048450	5.97	6.02	5.92	0.11	0.764	1
chr12	86775596	86775827	4.93	4.86	4.99	-0.12	0.764	1
chr6	24657765	24657951	3.97	3.86	4.07	-0.21	0.764	1
chr1	136329554	136329686	3.3	3.17	3.41	-0.24	0.764	1
chr5	137307541	137307810	5.13	5.19	5.06	0.14	0.764	1
chr13	26940539	26940699	4.09	4.19	3.99	0.19	0.764	1
chr19	34577237	34577321	3.41	3.52	3.29	0.23	0.764	1
chr4	156235864	156236107	5.52	5.46	5.58	-0.12	0.765	1
chr2	38263777	38263976	3.87	3.96	3.77	0.19	0.765	1
chr9	23773596	23773781	4.04	3.95	4.11	-0.16	0.765	1
chr10	22361720	22361882	4.41	4.48	4.33	0.15	0.765	1
chr16	31638421	31638677	4.34	4.25	4.42	-0.17	0.765	1
chr11	62575423	62575521	3.7	3.6	3.79	-0.2	0.765	1
chr7	29522358	29522443	4.16	4.25	4.07	0.19	0.765	1
chr2	75396133	75396317	4.68	4.75	4.6	0.15	0.765	1
chr10	89400786	89400896	3.54	3.67	3.4	0.27	0.765	1
chr16	85114886	85114998	3.54	3.67	3.4	0.27	0.765	1
chr7	90395041	90395316	4.26	4.18	4.35	-0.17	0.765	1
chr2	131981121	131981250	3.71	3.82	3.59	0.23	0.765	1
chr17	3385440	3385660	4.48	4.41	4.55	-0.14	0.765	1
chr5	36581820	36582182	6.91	6.88	6.95	-0.07	0.765	1
chr5	87622757	87622972	4.29	4.21	4.36	-0.15	0.765	1
chr2	102722578	102722883	4.77	4.71	4.83	-0.12	0.765	1
chr14	67715647	67716221	8.44	8.41	8.47	-0.06	0.765	1
chr12	91803701	91803809	3.56	3.67	3.44	0.23	0.765	1
chr2	135711367	135711467	3.56	3.67	3.44	0.23	0.765	1
chr3	69594200	69594297	3.56	3.67	3.44	0.23	0.765	1
chr4	9290857	9290955	3.56	3.67	3.44	0.23	0.765	1
chr9	27110824	27110942	3.56	3.67	3.44	0.23	0.765	1
chr5	31697851	31698032	4.48	4.56	4.39	0.16	0.765	1
chr2	145699799	145699955	3.76	3.67	3.84	-0.17	0.765	1
chr8	93571540	93571709	4.05	3.96	4.12	-0.16	0.765	1
chr1	24100215	24100710	6.32	6.37	6.27	0.1	0.765	1
chr1	76630486	76630602	3.55	3.64	3.44	0.2	0.765	1
chr7	71962973	71963113	4.04	4.14	3.94	0.2	0.765	1
chr19	55103186	55103930	6.9	6.94	6.85	0.09	0.765	1
chr10	82795115	82795301	4.25	4.34	4.15	0.19	0.765	1
chr2	145588490	145588666	4.35	4.27	4.43	-0.16	0.765	1
chr1	183388764	183388962	4.37	4.29	4.45	-0.17	0.765	1
chr2	132846536	132846764	4.37	4.29	4.45	-0.17	0.765	1
chr13	24104819	24104913	1.78	1.52	2	-0.47	0.765	1
chr16	20804581	20804823	5.37	5.31	5.42	-0.1	0.765	1
chr17	67178941	67179071	2.99	2.84	3.13	-0.29	0.765	1
chr6	21534044	21534282	4.45	4.54	4.37	0.17	0.765	1
chr8	77442600	77442790	4.26	4.19	4.34	-0.15	0.765	1
chr3	90248792	90248932	4.17	4.26	4.07	0.19	0.765	1
chr17	10319223	10319340	4.15	4.24	4.06	0.19	0.765	1
chr1	133661332	133661518	4.81	4.92	4.69	0.23	0.765	1
chr8	69791093	69791328	4.9	4.96	4.83	0.12	0.765	1
chr3	36547415	36547739	4.4	4.33	4.46	-0.13	0.765	1
chr16	65814853	65815339	7.54	7.51	7.57	-0.06	0.765	1
chr9	88277070	88277310	5.29	5.24	5.34	-0.1	0.765	1
chr19	25713549	25713666	3.09	2.97	3.19	-0.22	0.765	1
chr13	98632369	98632569	4.43	4.36	4.5	-0.14	0.765	1
chr7	38206629	38206849	4.62	4.55	4.69	-0.14	0.765	1
chr17	85679713	85679964	4.44	4.37	4.51	-0.14	0.765	1
chr9	44343832	44344046	4.66	4.74	4.57	0.16	0.765	1
chr11	105347897	105348028	3.77	3.67	3.86	-0.19	0.765	1
chr17	12741193	12741412	5.21	5.16	5.27	-0.11	0.765	1
chr14	120323255	120323408	4.03	3.94	4.11	-0.17	0.765	1
chr4	81429719	81429935	4.4	4.33	4.47	-0.15	0.765	1
chr9	62559930	62560472	6.5	6.54	6.46	0.08	0.765	1
chr18	63632284	63632617	5.86	5.92	5.8	0.13	0.765	1
chr15	11064553	11064809	4.72	4.8	4.64	0.17	0.765	1
chr3	84429403	84429673	5.61	5.56	5.66	-0.1	0.765	1
chr11	69099960	69100125	4.95	5.02	4.88	0.15	0.765	1
chrX	9272425	9272711	4.42	4.34	4.5	-0.16	0.765	1
chr18	20711114	20711362	4.6	4.68	4.51	0.16	0.765	1
chr2	70704469	70704687	4.44	4.37	4.52	-0.15	0.765	1
chr8	54548280	54548721	7.16	7.2	7.12	0.08	0.765	1
chr18	15289447	15289545	3.53	3.63	3.43	0.2	0.765	1
chr9	121672361	121672707	6.1	6.05	6.14	-0.08	0.765	1
chr1	106204457	106204620	3.98	4.07	3.88	0.19	0.765	1
chr14	8242542	8242735	3.98	4.07	3.88	0.19	0.765	1
chr15	41970369	41970517	3.98	4.07	3.88	0.19	0.765	1
chr17	6978696	6978845	3.98	4.07	3.88	0.19	0.765	1
chr4	109460508	109460758	5.62	5.57	5.67	-0.1	0.765	1
chr1	35201647	35201810	3.22	3.09	3.34	-0.26	0.765	1
chr10	78009173	78009530	6.03	6.08	5.98	0.1	0.765	1
chr11	94548970	94549387	5.93	5.89	5.98	-0.09	0.765	1
chr12	70050819	70051006	4.38	4.47	4.29	0.18	0.765	1
chr15	101105876	101106035	3.91	3.83	4	-0.17	0.765	1
chr3	105300700	105300887	3.89	3.99	3.79	0.2	0.765	1
chr14	57680068	57680209	3.74	3.64	3.83	-0.19	0.765	1
chr4	110022386	110022497	3.74	3.64	3.83	-0.19	0.765	1
chr18	6254928	6255215	4.66	4.73	4.58	0.16	0.765	1
chr6	108677852	108678001	4.07	4.15	3.98	0.17	0.765	1
chrX	106027044	106027338	5.4	5.35	5.45	-0.1	0.765	1
chr3	97298015	97298347	4.69	4.63	4.75	-0.12	0.765	1
chr2	31757549	31757719	3.76	3.87	3.65	0.22	0.765	1
chr4	116627924	116628093	4.24	4.32	4.15	0.17	0.765	1
chr4	119415463	119415708	6.31	6.36	6.26	0.1	0.765	1
chr17	32947272	32947562	6.02	6.06	5.97	0.09	0.765	1
chr4	118642452	118642556	3.65	3.74	3.54	0.19	0.765	1
chr1	151428341	151428732	7.11	7.07	7.14	-0.07	0.765	1
chr5	110497692	110497851	3.94	4.04	3.82	0.22	0.766	1
chr13	12473924	12474009	3.11	3.24	2.96	0.29	0.766	1
chr14	54494374	54494458	3.11	3.24	2.96	0.29	0.766	1
chr7	6362392	6363103	8.64	8.67	8.61	0.06	0.766	1
chr12	111653533	111653670	3.32	3.45	3.18	0.27	0.766	1
chr13	102573508	102573623	3.32	3.45	3.18	0.27	0.766	1
chr18	16360216	16360497	5.07	5.01	5.13	-0.11	0.766	1
chr1	140245960	140246082	3.68	3.79	3.57	0.22	0.766	1
chr5	142938451	142938537	3.68	3.79	3.57	0.22	0.766	1
chr1	21240444	21240558	3.44	3.34	3.53	-0.19	0.766	1
chr11	40927266	40927416	3.97	4.06	3.86	0.2	0.766	1
chr11	83599095	83599202	3.06	2.93	3.18	-0.25	0.766	1
chr2	129904936	129905028	3.34	3.47	3.2	0.27	0.766	1
chr4	36014175	36014712	5.69	5.75	5.63	0.12	0.766	1
chr13	58148657	58148788	4.02	3.94	4.1	-0.16	0.766	1
chr11	20456413	20456568	4.07	4.17	3.97	0.2	0.766	1
chr8	114052506	114052715	4.77	4.7	4.83	-0.13	0.766	1
chr5	103927534	103927714	4.18	4.1	4.27	-0.17	0.766	1
chr5	129941415	129942074	7.18	7.14	7.21	-0.07	0.766	1
chr9	123717476	123717979	6.68	6.64	6.72	-0.08	0.766	1
chr1	59912628	59913103	6.04	6	6.08	-0.08	0.766	1
chr17	12265998	12266179	4.53	4.61	4.45	0.16	0.766	1
chr1	93686542	93686927	5.38	5.33	5.43	-0.1	0.766	1
chr7	44849885	44849995	4.53	4.46	4.6	-0.14	0.766	1
chr8	114971516	114971636	3.36	3.49	3.21	0.28	0.766	1
chr10	87492817	87492934	3.8	3.71	3.88	-0.17	0.766	1
chr2	115384984	115385118	3.19	3.32	3.05	0.28	0.766	1
chr11	97450556	97450715	4.53	4.46	4.6	-0.14	0.766	1
chr11	4297908	4298086	4.62	4.69	4.54	0.15	0.766	1
chr17	35822960	35823378	6.06	6.02	6.11	-0.08	0.766	1
chrX	167829554	167829683	3.21	3.09	3.32	-0.23	0.766	1
chr8	111643791	111644043	4.74	4.68	4.8	-0.13	0.766	1
chr2	69861465	69861653	4.23	4.32	4.13	0.19	0.766	1
chr5	92145513	92145727	4.23	4.32	4.13	0.19	0.766	1
chr2	153161488	153161598	3.5	3.39	3.6	-0.21	0.766	1
chr2	128818436	128818650	4.77	4.84	4.7	0.13	0.766	1
chr1	157560696	157560842	3.5	3.62	3.36	0.27	0.766	1
chr14	28412672	28412980	5.49	5.55	5.43	0.12	0.766	1
chr15	100023040	100023169	3.4	3.3	3.49	-0.19	0.766	1
chr8	36891862	36892059	3.67	3.57	3.76	-0.19	0.766	1
chr13	70716167	70716251	3.14	3.28	3	0.28	0.766	1
chr8	34055062	34055166	3.28	3.17	3.39	-0.22	0.766	1
chr10	51946864	51947223	5.97	6.01	5.92	0.1	0.766	1
chr1	5019352	5019545	4.62	4.7	4.53	0.16	0.766	1
chr16	37384812	37385251	5.78	5.83	5.72	0.11	0.766	1
chr12	31838538	31838832	5.51	5.46	5.56	-0.1	0.766	1
chr11	109541695	109541883	3.5	3.62	3.37	0.24	0.766	1
chr2	131209971	131210456	6.37	6.33	6.41	-0.08	0.766	1
chrX	150459098	150459315	5.48	5.54	5.43	0.11	0.766	1
chr14	8080194	8080685	5.72	5.67	5.77	-0.09	0.766	1
chr13	9611362	9611549	3.8	3.69	3.9	-0.22	0.766	1
chr9	104116476	104116682	4	3.91	4.09	-0.18	0.766	1
chr14	30460004	30460105	3.4	3.53	3.26	0.28	0.766	1
chr9	3001131	3001519	6.43	6.38	6.47	-0.09	0.766	1
chr13	44730417	44730793	6.4	6.36	6.44	-0.08	0.766	1
chr9	32057848	32057983	3.83	3.93	3.73	0.2	0.766	1
chr8	86745327	86745496	4.11	4.03	4.19	-0.16	0.766	1
chr11	32267577	32267787	5.03	5.11	4.96	0.15	0.766	1
chr13	29984257	29984534	5.44	5.39	5.49	-0.1	0.766	1
chr12	28751701	28751886	5.64	5.59	5.68	-0.09	0.766	1
chr2	159706123	159706288	3.85	3.96	3.74	0.22	0.766	1
chr3	103610337	103610475	4.05	4.14	3.95	0.19	0.766	1
chr15	40656156	40656283	3.76	3.86	3.66	0.19	0.766	1
chr2	93462440	93462689	5.83	5.78	5.87	-0.09	0.767	1
chr15	8676474	8676675	4.4	4.48	4.32	0.16	0.767	1
chr1	33733142	33733296	4.22	4.31	4.12	0.19	0.767	1
chr2	169686959	169687578	5.88	5.81	5.95	-0.15	0.767	1
chr5	40953004	40953214	4.94	5.01	4.87	0.15	0.767	1
chr10	62601976	62602082	3.81	3.71	3.9	-0.19	0.767	1
chr6	101306947	101307100	3.81	3.71	3.9	-0.19	0.767	1
chr6	85131841	85131935	3.31	3.44	3.16	0.27	0.767	1
chr13	115572119	115572274	3.95	4.04	3.85	0.19	0.767	1
chr1	77462247	77462506	5.14	5.19	5.07	0.12	0.767	1
chr8	10405606	10405741	3.92	4.03	3.81	0.22	0.767	1
chr3	129332685	129332951	4.8	4.87	4.72	0.15	0.767	1
chr2	66508126	66508305	4.57	4.5	4.64	-0.14	0.767	1
chr12	63487677	63487805	3.45	3.35	3.54	-0.19	0.767	1
chr11	4637548	4637781	4.83	4.77	4.89	-0.12	0.767	1
chr6	83888958	83889072	3.42	3.54	3.3	0.24	0.767	1
chr16	86839166	86839297	3.27	3.39	3.13	0.26	0.767	1
chr6	100709522	100709744	4.7	4.64	4.77	-0.13	0.767	1
chr6	51211617	51211805	4.33	4.41	4.24	0.16	0.767	1
chr7	145030852	145031154	5.5	5.56	5.45	0.11	0.767	1
chr9	30003753	30003881	4.09	4.01	4.16	-0.16	0.767	1
chr17	65951073	65951317	4.34	4.42	4.26	0.17	0.767	1
chr11	62559075	62559217	4.03	3.94	4.12	-0.18	0.767	1
chr19	4306273	4306428	4.03	3.94	4.12	-0.18	0.767	1
chr7	80246177	80246591	6.19	6.15	6.23	-0.08	0.767	1
chr11	50841453	50841663	4.39	4.47	4.31	0.16	0.767	1
chr14	67299102	67299301	4.58	4.51	4.64	-0.14	0.767	1
chr2	52779529	52779638	3.11	2.98	3.23	-0.25	0.767	1
chr1	87175925	87176019	3.59	3.7	3.47	0.23	0.767	1
chr5	77465016	77465114	3.59	3.7	3.47	0.23	0.767	1
chr2	143903840	143903945	3.52	3.61	3.42	0.2	0.767	1
chr3	27617207	27617318	3.52	3.61	3.42	0.2	0.767	1
chr9	21435917	21436040	3.52	3.61	3.42	0.2	0.767	1
chr5	72649043	72649336	5.01	5.07	4.94	0.13	0.767	1
chr18	68197184	68197426	4.81	4.75	4.88	-0.13	0.767	1
chr4	55172501	55172615	3.12	3.26	2.96	0.31	0.767	1
chr9	114057074	114057168	2.86	2.7	3	-0.3	0.767	1
chr4	58307597	58307691	2.98	3.13	2.82	0.31	0.767	1
chrX	7776843	7776953	3.45	3.55	3.35	0.2	0.767	1
chr18	60762470	60762564	3.77	3.68	3.85	-0.17	0.767	1
chr18	54861057	54861191	3.55	3.66	3.43	0.23	0.767	1
chr5	122572251	122572345	3.55	3.66	3.43	0.23	0.767	1
chr4	118295616	118295789	5.02	5.08	4.96	0.12	0.767	1
chr5	130144486	130145106	7.47	7.44	7.5	-0.06	0.767	1
chr4	82400674	82400922	3.98	4.07	3.89	0.17	0.767	1
chr7	63672119	63672263	3.98	4.07	3.89	0.17	0.767	1
chr11	104289862	104289961	3.7	3.8	3.58	0.23	0.767	1
chr3	89349933	89350176	5.43	5.38	5.48	-0.1	0.767	1
chr13	109116415	109116550	3.76	3.85	3.66	0.19	0.767	1
chr15	98780630	98780901	5	4.94	5.06	-0.12	0.767	1
chr14	54192651	54192805	3.84	3.75	3.92	-0.17	0.767	1
chr12	86770444	86770637	4.89	4.83	4.95	-0.11	0.767	1
chr7	65693315	65693517	4.26	4.18	4.34	-0.16	0.767	1
chr17	46674239	46674481	5.37	5.31	5.43	-0.12	0.767	1
chr10	84339599	84339777	4.3	4.23	4.37	-0.15	0.767	1
chr7	25099656	25099817	4.3	4.23	4.37	-0.15	0.767	1
chr4	43043966	43044193	5.83	5.88	5.78	0.11	0.767	1
chr16	8830991	8831110	4.18	4.27	4.09	0.18	0.767	1
chr10	72637110	72637208	3.29	3.41	3.16	0.24	0.767	1
chr4	128720261	128720474	4.86	4.8	4.92	-0.12	0.767	1
chr4	119882434	119882861	5.4	5.35	5.45	-0.1	0.767	1
chr16	11482248	11482487	4.6	4.67	4.52	0.15	0.767	1
chr11	73006514	73006668	4.14	4.22	4.05	0.17	0.767	1
chr2	147053655	147053800	3.67	3.76	3.57	0.2	0.767	1
chr1	89136215	89136512	4.66	4.74	4.57	0.17	0.767	1
chr16	21338940	21339239	5.08	5.03	5.14	-0.11	0.767	1
chr2	69575028	69575122	3.39	3.28	3.49	-0.21	0.767	1
chr7	80140932	80141032	3.39	3.28	3.49	-0.21	0.767	1
chrX	10455254	10455348	3.28	3.15	3.4	-0.25	0.767	1
chr15	73982285	73982647	5.68	5.73	5.62	0.12	0.767	1
chr6	5725752	5725850	3.38	3.49	3.26	0.23	0.767	1
chr11	4218002	4218242	5.37	5.42	5.31	0.12	0.767	1
chr4	57611358	57611544	4.21	4.12	4.3	-0.18	0.767	1
chr4	120287733	120288139	6.12	6.08	6.16	-0.08	0.767	1
chr15	95280958	95281044	2.92	3.06	2.76	0.3	0.767	1
chr1	92113380	92113526	3.48	3.61	3.34	0.27	0.767	1
chr10	60831375	60831781	7	6.97	7.03	-0.07	0.767	1
chr17	86962988	86963333	6.36	6.33	6.4	-0.08	0.767	1
chr10	25458149	25458272	3.66	3.75	3.56	0.2	0.767	1
chr5	54225225	54225353	3.66	3.75	3.56	0.2	0.767	1
chr9	64022916	64023237	5.76	5.82	5.7	0.12	0.767	1
chr16	50364756	50364850	2.9	2.78	3.01	-0.24	0.767	1
chr16	23456596	23456928	5.23	5.29	5.17	0.12	0.767	1
chr6	84383830	84384017	4.27	4.34	4.19	0.15	0.767	1
chr3	88376359	88376453	3.34	3.22	3.44	-0.22	0.767	1
chr19	3929718	3929879	3.92	4.03	3.81	0.22	0.767	1
chr6	86318970	86319153	5.06	5.12	4.99	0.13	0.767	1
chr1	179554071	179554226	3.84	3.93	3.74	0.19	0.767	1
chr7	43313023	43313530	6.79	6.76	6.83	-0.07	0.768	1
chr6	115959215	115959339	3.99	3.91	4.06	-0.15	0.768	1
chr12	39920552	39920783	4.33	4.26	4.41	-0.15	0.768	1
chr3	115849171	115849399	4.15	4.07	4.22	-0.15	0.768	1
chr17	69128108	69128308	4.14	4.23	4.04	0.19	0.768	1
chr9	102724081	102724323	5.35	5.41	5.28	0.13	0.768	1
chr10	30787427	30787878	5.32	5.21	5.43	-0.22	0.768	1
chr13	47017405	47017541	3.8	3.9	3.68	0.22	0.768	1
chr6	108274387	108274545	3.8	3.9	3.68	0.22	0.768	1
chr13	89740313	89740586	6	5.96	6.05	-0.09	0.768	1
chr17	66111473	66111832	6.2	6.25	6.14	0.1	0.768	1
chr15	3707569	3707985	5.94	5.89	5.98	-0.09	0.768	1
chr4	118576296	118576398	3.85	3.94	3.75	0.19	0.768	1
chr1	171102769	171103003	4.52	4.6	4.44	0.16	0.768	1
chr17	85282645	85282792	3.58	3.47	3.67	-0.2	0.768	1
chr10	95769051	95769149	3.09	3.21	2.96	0.25	0.768	1
chr11	84826222	84826412	4.25	4.16	4.33	-0.17	0.768	1
chr15	99889643	99889737	3.49	3.39	3.59	-0.2	0.768	1
chr6	38381432	38381528	3.49	3.39	3.59	-0.2	0.768	1
chr12	59013302	59013493	5.44	5.35	5.51	-0.16	0.768	1
chrX	106284318	106284699	5.11	5.18	5.03	0.15	0.768	1
chr11	75192912	75193055	4.21	4.3	4.12	0.18	0.768	1
chr15	77306813	77307284	6.8	6.76	6.84	-0.07	0.768	1
chr19	42973836	42973986	3.5	3.41	3.59	-0.19	0.768	1
chr7	99322776	99323000	4.27	4.36	4.19	0.17	0.768	1
chr9	70794829	70794953	3.55	3.65	3.43	0.22	0.768	1
chr17	79798466	79798630	3.88	3.77	3.98	-0.21	0.768	1
chr4	116651461	116651779	5.21	5.16	5.26	-0.11	0.768	1
chr10	40152587	40152802	4.5	4.43	4.58	-0.14	0.768	1
chr7	16210962	16211046	3.83	3.75	3.91	-0.16	0.768	1
chr17	40934453	40934845	6.97	6.94	7	-0.07	0.768	1
chr10	77418198	77418510	5.85	5.8	5.89	-0.09	0.768	1
chr18	75716236	75716357	3.77	3.88	3.66	0.22	0.768	1
chr10	7867332	7867448	3.66	3.76	3.54	0.22	0.768	1
chr3	62461492	62461671	4.44	4.36	4.51	-0.14	0.768	1
chr2	102828524	102828622	2.82	2.96	2.67	0.28	0.768	1
chr3	38939724	38939923	4.42	4.35	4.49	-0.14	0.768	1
chr6	134716320	134716498	4.42	4.35	4.49	-0.14	0.768	1
chr1	98079678	98079892	4.7	4.78	4.61	0.16	0.768	1
chr8	44998975	44999199	4.57	4.65	4.49	0.17	0.768	1
chr16	45937483	45937744	4.45	4.53	4.37	0.16	0.768	1
chr8	70905907	70906039	4.45	4.53	4.37	0.16	0.768	1
chr11	85832649	85832936	5.11	5.06	5.16	-0.11	0.768	1
chrX	51714386	51714653	4.7	4.62	4.77	-0.15	0.768	1
chr4	57845018	57845339	5.8	5.76	5.85	-0.09	0.768	1
chr5	92962066	92962161	3.71	3.61	3.8	-0.19	0.768	1
chr12	86833735	86834004	6.13	6.09	6.17	-0.08	0.768	1
chr4	82386355	82386523	3.35	3.23	3.47	-0.24	0.768	1
chr7	101061497	101061686	4.14	4.22	4.04	0.18	0.768	1
chr3	126695400	126695681	5.8	5.85	5.75	0.1	0.768	1
chr8	46687191	46687292	3.38	3.25	3.49	-0.25	0.768	1
chr3	138905622	138905879	4.87	4.81	4.93	-0.12	0.768	1
chr7	70144790	70144884	3.28	3.17	3.39	-0.22	0.768	1
chr5	31154195	31154367	4.22	4.15	4.29	-0.14	0.768	1
chrX	16894494	16894690	4.5	4.57	4.42	0.15	0.768	1
chr2	122608885	122609035	3.79	3.69	3.88	-0.2	0.768	1
chr13	3372909	3373369	7.62	7.59	7.65	-0.06	0.768	1
chr5	106696526	106696971	6.19	6.15	6.23	-0.08	0.768	1
chr2	13544259	13544747	7.81	7.85	7.77	0.08	0.768	1
chr4	127313974	127314164	5.2	5.26	5.14	0.12	0.768	1
chr14	70076791	70076983	4.89	4.96	4.82	0.14	0.768	1
chr19	55332749	55332878	3.78	3.9	3.65	0.25	0.768	1
chr19	17837188	17837321	4.32	4.4	4.24	0.16	0.768	1
chr3	154002853	154003016	3.85	3.76	3.93	-0.17	0.768	1
chr17	8659418	8659512	3.57	3.67	3.47	0.2	0.768	1
chr1	36596183	36596352	4.03	4.11	3.94	0.17	0.768	1
chr1	90406846	90406987	3.34	3.24	3.44	-0.2	0.768	1
chr14	65466389	65466489	2.95	2.83	3.06	-0.23	0.768	1
chr2	14137015	14137198	5.22	5.28	5.15	0.13	0.768	1
chr17	83078546	83078739	4.3	4.22	4.38	-0.16	0.768	1
chr10	19015268	19015594	5.44	5.39	5.48	-0.1	0.768	1
chr5	143593034	143593282	4.91	4.85	4.96	-0.11	0.768	1
chr16	17753837	17754029	3.83	3.92	3.73	0.19	0.768	1
chr7	80860802	80861008	5.51	5.57	5.46	0.11	0.768	1
chr4	24537771	24537952	3.73	3.83	3.63	0.21	0.768	1
chr4	33739186	33739426	4.63	4.7	4.54	0.16	0.768	1
chr17	36927894	36927988	3.54	3.44	3.64	-0.2	0.768	1
chr4	86953624	86953708	3.05	3.18	2.9	0.28	0.768	1
chr3	55344629	55344727	3.1	2.96	3.23	-0.27	0.768	1
chr12	69754033	69754132	3.55	3.44	3.65	-0.21	0.768	1
chr11	36677776	36677958	3.89	4	3.78	0.22	0.768	1
chr3	152191834	152191982	3.89	4	3.78	0.22	0.768	1
chr17	72159009	72159306	4.83	4.77	4.89	-0.12	0.768	1
chr8	18846111	18846589	7.21	7.18	7.24	-0.07	0.768	1
chr2	155512599	155512715	4.01	3.92	4.09	-0.18	0.768	1
chr2	64413363	64413521	4.25	4.17	4.33	-0.16	0.768	1
chr9	40568284	40568476	4.25	4.17	4.33	-0.16	0.768	1
chr8	41757169	41757267	3.19	3.3	3.07	0.24	0.768	1
chr11	69323770	69324079	5.59	5.65	5.53	0.11	0.768	1
chr12	72761680	72761860	4.81	4.75	4.87	-0.12	0.769	1
chr11	35878633	35878786	3.88	3.77	3.98	-0.21	0.769	1
chr3	146450349	146450590	5.92	5.87	5.96	-0.09	0.769	1
chr1	59670715	59670848	3.27	3.15	3.37	-0.22	0.769	1
chr9	56107639	56107838	5.18	5.12	5.23	-0.11	0.769	1
chr10	14464260	14464382	3.26	3.39	3.12	0.27	0.769	1
chr15	79403238	79403406	4.14	4.06	4.22	-0.16	0.769	1
chr4	52108985	52109079	3.35	3.46	3.23	0.23	0.769	1
chr4	132463869	132464000	3.39	3.49	3.29	0.2	0.769	1
chr4	150374845	150374962	3.39	3.49	3.29	0.2	0.769	1
chr19	4755681	4755875	4.22	4.3	4.12	0.18	0.769	1
chr6	52640228	52640583	5.96	5.91	6	-0.09	0.769	1
chr12	11391590	11391925	5.28	5.33	5.22	0.11	0.769	1
chrX	160502372	160502536	3.67	3.58	3.75	-0.17	0.769	1
chr6	33618745	33618889	3.04	3.15	2.92	0.23	0.769	1
chr11	32083624	32083811	4.14	4.06	4.22	-0.15	0.769	1
chr3	101016151	101016320	3.94	4.03	3.84	0.19	0.769	1
chr8	57589260	57589463	5.2	5.15	5.25	-0.1	0.769	1
chr12	107752228	107752399	4.82	4.9	4.73	0.18	0.769	1
chr3	121815393	121815592	4.68	4.77	4.59	0.18	0.769	1
chr10	127481546	127481712	4.15	4.07	4.23	-0.15	0.769	1
chr2	68784845	68784953	3.62	3.71	3.52	0.19	0.769	1
chr14	80830576	80830696	3.14	3.27	3.01	0.25	0.769	1
chr6	49269351	49269451	3.14	3.27	3.01	0.25	0.769	1
chr1	160878649	160878747	3.35	3.21	3.47	-0.26	0.769	1
chr15	76232570	76232724	3.79	3.87	3.71	0.16	0.769	1
chr6	83867277	83867416	3.85	3.74	3.95	-0.21	0.769	1
chr17	75516743	75516952	4.49	4.42	4.56	-0.13	0.769	1
chr4	45530609	45531394	6.99	6.95	7.02	-0.07	0.769	1
chr6	81721660	81721823	3.86	3.95	3.76	0.19	0.769	1
chr18	4266298	4266639	5.56	5.52	5.61	-0.09	0.769	1
chr5	130927809	130928113	5.43	5.49	5.36	0.13	0.769	1
chr15	93285310	93285546	4.67	4.75	4.59	0.16	0.769	1
chr16	87261584	87261911	5.87	5.82	5.91	-0.09	0.769	1
chr11	101173911	101174026	4.03	4.13	3.93	0.2	0.769	1
chr17	66823138	66823258	3.23	3.34	3.12	0.23	0.769	1
chr3	41547361	41547571	4.91	4.84	4.98	-0.14	0.769	1
chr3	55514855	55515148	5.03	5.09	4.96	0.13	0.769	1
chr1	23645232	23645364	3.63	3.74	3.52	0.22	0.769	1
chr6	70844078	70844647	7.98	7.95	8.01	-0.06	0.769	1
chr7	128705855	128706030	3.77	3.87	3.67	0.19	0.769	1
chr9	100440164	100440661	5.63	5.69	5.56	0.12	0.769	1
chr19	5529387	5529597	5.1	5.16	5.03	0.13	0.769	1
chr1	120084043	120084196	3.85	3.94	3.75	0.19	0.769	1
chr2	157419674	157419779	3.85	3.94	3.75	0.19	0.769	1
chr9	120001943	120002373	6.23	6.28	6.18	0.1	0.769	1
chr1	98002703	98003194	5.68	5.74	5.62	0.11	0.769	1
chr10	111389939	111390298	4.93	4.87	4.99	-0.12	0.769	1
chr8	107519920	107520162	4.37	4.44	4.29	0.16	0.769	1
chr6	42489821	42490330	5.91	5.96	5.86	0.11	0.769	1
chr9	96638644	96638764	3.89	3.8	3.97	-0.16	0.769	1
chr14	106163994	106164157	3.18	3.29	3.07	0.22	0.769	1
chr10	40142190	40142466	5.39	5.44	5.33	0.11	0.769	1
chr7	114214544	114214720	3.87	3.78	3.95	-0.17	0.769	1
chr18	53603055	53603154	3.2	3.34	3.05	0.29	0.769	1
chr2	121506599	121506786	4.78	4.85	4.69	0.16	0.769	1
chr12	54098906	54099047	3.65	3.75	3.53	0.22	0.769	1
chr6	140548115	140548199	3	3.16	2.82	0.34	0.769	1
chr4	55701505	55701611	3.59	3.49	3.68	-0.2	0.769	1
chr8	128358958	128359146	4.45	4.54	4.35	0.18	0.769	1
chr15	51248167	51248261	3.3	3.19	3.4	-0.21	0.769	1
chr2	154613238	154613673	6.38	6.42	6.33	0.09	0.769	1
chr7	15930011	15930146	4.01	4.09	3.92	0.16	0.769	1
chr17	29123712	29123911	4.22	4.15	4.29	-0.14	0.769	1
chr15	83215525	83216067	6	5.96	6.04	-0.08	0.769	1
chr4	140809219	140809329	3.62	3.52	3.72	-0.2	0.769	1
chr1	40968218	40968375	4.07	3.99	4.16	-0.17	0.769	1
chr1	177338847	177339157	4.86	4.93	4.8	0.13	0.769	1
chr3	83299794	83300004	4.59	4.66	4.52	0.14	0.769	1
chr5	137045990	137046245	4.76	4.7	4.83	-0.13	0.769	1
chr9	47529695	47529814	3.82	3.72	3.91	-0.19	0.769	1
chr10	115469042	115469188	3.54	3.44	3.63	-0.19	0.769	1
chr16	17562073	17562172	3.54	3.44	3.63	-0.19	0.769	1
chr16	45986278	45986409	3.54	3.44	3.63	-0.19	0.769	1
chr9	37432150	37432253	3.54	3.44	3.63	-0.19	0.769	1
chr14	121963645	121963875	4.13	4.05	4.21	-0.16	0.769	1
chr11	64978806	64979114	7.06	7.1	7.02	0.08	0.769	1
chr13	49015503	49015620	3.07	3.2	2.92	0.28	0.769	1
chr9	63793770	63793993	5.04	5.12	4.96	0.16	0.769	1
chr12	99097030	99097154	3.61	3.51	3.71	-0.2	0.769	1
chr15	12518685	12518947	5.17	5.11	5.22	-0.11	0.769	1
chr18	60502429	60502593	4.61	4.69	4.53	0.16	0.769	1
chr1	23930127	23930363	4.9	4.84	4.96	-0.13	0.769	1
chr13	107449959	107450206	4.58	4.51	4.65	-0.14	0.77	1
chr11	113729973	113730310	6.09	6.13	6.04	0.09	0.77	1
chr13	52929554	52929742	4.3	4.38	4.22	0.16	0.77	1
chr7	121085623	121085806	4.38	4.46	4.3	0.16	0.77	1
chr15	35826844	35827017	4.18	4.27	4.09	0.18	0.77	1
chr12	104751999	104752390	6.45	6.41	6.48	-0.07	0.77	1
chr10	4588783	4588867	3.24	3.37	3.1	0.27	0.77	1
chr16	52186829	52186983	3.84	3.76	3.92	-0.16	0.77	1
chr15	76948369	76948570	4.31	4.24	4.37	-0.14	0.77	1
chr2	112469667	112469869	4.31	4.24	4.37	-0.14	0.77	1
chr8	47245230	47245440	4.64	4.57	4.71	-0.14	0.77	1
chr2	34770226	34770481	4.7	4.77	4.63	0.14	0.77	1
chrX	135796089	135796187	2.75	2.59	2.9	-0.31	0.77	1
chr5	77387196	77387515	5.54	5.48	5.59	-0.11	0.77	1
chr10	79854211	79854677	6.37	6.33	6.41	-0.08	0.77	1
chr19	57197426	57197596	4.18	4.26	4.09	0.17	0.77	1
chr8	70776662	70776961	5.83	5.78	5.88	-0.1	0.77	1
chr13	94140164	94140315	4.18	4.11	4.26	-0.15	0.77	1
chr7	127886065	127886239	4.18	4.11	4.26	-0.15	0.77	1
chr9	57537457	57537600	4.18	4.11	4.26	-0.15	0.77	1
chr17	3571013	3571131	3	3.11	2.88	0.22	0.77	1
chr1	41001680	41001818	3.68	3.78	3.58	0.2	0.77	1
chr2	160887392	160887545	4.77	4.84	4.68	0.16	0.77	1
chr2	170503379	170503612	4.84	4.78	4.89	-0.11	0.77	1
chr9	63706502	63706658	4.63	4.56	4.7	-0.13	0.77	1
chr1	118437916	118438112	4.64	4.71	4.57	0.14	0.77	1
chr6	85382852	85383066	4.64	4.71	4.57	0.14	0.77	1
chr17	53657566	53657686	3.52	3.42	3.6	-0.18	0.77	1
chr1	106796593	106796837	6.22	6.18	6.25	-0.08	0.77	1
chr13	59834785	59835097	5.85	5.81	5.9	-0.09	0.77	1
chr5	122315079	122315324	4.54	4.62	4.45	0.18	0.77	1
chr2	154693942	154694121	4.47	4.4	4.53	-0.14	0.77	1
chr13	114378639	114378845	3.75	3.84	3.65	0.19	0.77	1
chr5	96037885	96038112	4.8	4.74	4.86	-0.12	0.77	1
chr9	49145335	49145433	2.92	3.04	2.78	0.26	0.77	1
chr4	41737677	41737800	4.25	4.18	4.32	-0.15	0.77	1
chr3	80776736	80776905	4	4.1	3.89	0.21	0.77	1
chr9	99568321	99568670	4.88	4.82	4.94	-0.12	0.77	1
chr18	11535110	11535353	4.43	4.36	4.5	-0.14	0.77	1
chr1	191254533	191254782	5.19	5.14	5.24	-0.1	0.77	1
chr17	63864224	63864441	4.45	4.38	4.52	-0.14	0.77	1
chr15	79735581	79735703	3.91	3.83	3.99	-0.16	0.77	1
chr19	4493179	4493314	4.08	4.16	4	0.16	0.77	1
chr3	41172935	41173255	5.32	5.38	5.25	0.13	0.77	1
chr16	57556473	57556571	2.85	2.98	2.72	0.26	0.77	1
chr9	95406964	95407062	3.43	3.53	3.32	0.21	0.77	1
chr6	56715077	56715197	4.26	4.35	4.16	0.18	0.77	1
chrX	95166386	95166711	6.07	6.12	6.01	0.1	0.77	1
chr1	178936590	178936761	4.73	4.67	4.79	-0.12	0.77	1
chr2	139678517	139678785	5.05	5.12	4.98	0.14	0.77	1
chr3	55571742	55571881	3.34	3.23	3.44	-0.21	0.77	1
chr9	117571244	117571698	5.51	5.56	5.46	0.11	0.77	1
chr7	81983713	81983950	4.42	4.35	4.49	-0.14	0.77	1
chr15	55431354	55431494	3.64	3.54	3.73	-0.19	0.77	1
chr7	98178227	98178461	4.96	5.02	4.89	0.13	0.77	1
chr6	47454224	47454769	6.25	6.21	6.29	-0.08	0.77	1
chr7	112299577	112300061	6.34	6.3	6.38	-0.07	0.77	1
chr9	33748530	33748652	3.21	3.32	3.08	0.24	0.77	1
chr4	103189015	103189347	5.76	5.81	5.71	0.1	0.77	1
chr13	106819840	106820035	3.88	3.99	3.77	0.22	0.77	1
chr2	50495188	50495450	3.88	3.99	3.77	0.22	0.77	1
chr9	34091754	34091923	3.88	3.99	3.77	0.22	0.77	1
chrX	37167220	37167336	3.88	3.99	3.77	0.22	0.77	1
chr7	43378314	43378459	3.56	3.47	3.65	-0.18	0.77	1
chr18	5359167	5359315	3.53	3.64	3.41	0.23	0.77	1
chr15	39771065	39771171	3.68	3.79	3.57	0.23	0.77	1
chr11	101448281	101448475	4.56	4.49	4.62	-0.14	0.77	1
chr1	180458444	180458538	2.79	2.64	2.92	-0.28	0.77	1
chr10	126522375	126522469	2.79	2.64	2.92	-0.28	0.77	1
chr5	17574445	17574799	5.62	5.68	5.56	0.12	0.77	1
chr17	80026629	80026797	3.86	3.94	3.77	0.17	0.77	1
chr6	93416133	93416323	4.5	4.43	4.57	-0.13	0.77	1
chr14	55745548	55745781	4.89	4.96	4.81	0.15	0.77	1
chr4	137200454	137200730	5.17	5.23	5.1	0.12	0.771	1
chr9	112544172	112544311	3.25	3.13	3.36	-0.23	0.771	1
chr6	145865481	145865616	4.22	4.3	4.14	0.16	0.771	1
chr13	85639740	85639875	4	4.08	3.9	0.18	0.771	1
chr3	21905825	21905960	3.32	3.44	3.18	0.26	0.771	1
chr6	119902611	119902791	3.6	3.5	3.68	-0.18	0.771	1
chr8	11061840	11061941	3.6	3.5	3.68	-0.18	0.771	1
chr4	107367939	107368128	4.59	4.66	4.51	0.15	0.771	1
chr1	92696999	92697093	3.36	3.26	3.45	-0.19	0.771	1
chr5	15693584	15693687	3.36	3.26	3.45	-0.19	0.771	1
chr8	102596553	102597013	5.87	5.82	5.91	-0.08	0.771	1
chr3	60958937	60959031	2.89	2.75	3.01	-0.26	0.771	1
chr4	106787929	106788095	4.35	4.42	4.28	0.14	0.771	1
chr2	131712006	131712198	4.47	4.4	4.54	-0.14	0.771	1
chr16	33191725	33191964	4.58	4.51	4.64	-0.13	0.771	1
chr11	59422034	59422161	3.49	3.6	3.37	0.22	0.771	1
chr16	38729730	38729837	3.49	3.6	3.37	0.22	0.771	1
chr5	64667105	64667212	3.49	3.6	3.37	0.22	0.771	1
chr8	24438929	24439073	3.78	3.7	3.86	-0.17	0.771	1
chr14	78376249	78376351	3.36	3.47	3.24	0.23	0.771	1
chr15	6707591	6707706	3.35	3.25	3.45	-0.21	0.771	1
chr8	20822572	20822686	3.35	3.25	3.45	-0.21	0.771	1
chr1	37518170	37518563	5.12	5.06	5.17	-0.11	0.771	1
chr11	50024893	50025019	3.91	3.82	4	-0.18	0.771	1
chr17	26715409	26715646	5.01	4.95	5.06	-0.11	0.771	1
chr7	144415945	144416048	4.22	4.15	4.3	-0.15	0.771	1
chr17	3082707	3082856	6.14	6.19	6.08	0.1	0.771	1
chr14	101352414	101352570	3.71	3.81	3.62	0.19	0.771	1
chr14	121798273	121798371	3.71	3.81	3.62	0.19	0.771	1
chr1	120112313	120112476	3.75	3.85	3.64	0.22	0.771	1
chr2	125932901	125933059	4.24	4.31	4.17	0.15	0.771	1
chr12	32095268	32095374	3.46	3.57	3.35	0.22	0.771	1
chr6	115675943	115676094	4.26	4.18	4.34	-0.16	0.771	1
chr7	27473243	27473428	5.34	5.29	5.39	-0.1	0.771	1
chrX	73465569	73465758	4.78	4.85	4.71	0.14	0.771	1
chr11	50439862	50440225	5.55	5.6	5.5	0.1	0.771	1
chr2	21141590	21142004	5.34	5.41	5.28	0.13	0.771	1
chr16	63793915	63794091	3.88	3.78	3.97	-0.19	0.771	1
chr6	71783291	71783407	3.88	3.78	3.97	-0.19	0.771	1
chr11	113451441	113451552	3.6	3.49	3.69	-0.2	0.771	1
chr17	82857671	82857783	3.7	3.79	3.61	0.19	0.771	1
chr17	24389985	24390083	3.18	3.04	3.3	-0.26	0.771	1
chr15	67434460	67434554	3.07	3.21	2.92	0.29	0.771	1
chr16	30429005	30429099	3.07	3.21	2.92	0.29	0.771	1
chr13	6750927	6751203	4.02	4.11	3.92	0.19	0.771	1
chr14	69692478	69692783	5.53	5.58	5.47	0.12	0.771	1
chr5	148605869	148606105	4.8	4.87	4.72	0.15	0.771	1
chr13	54312836	54313088	5.6	5.66	5.55	0.11	0.771	1
chr4	97859397	97859522	3.03	3.17	2.88	0.29	0.771	1
chr6	87142854	87142952	3.36	3.46	3.26	0.2	0.771	1
chr7	138909465	138909817	6.03	5.98	6.07	-0.08	0.771	1
chr4	150914348	150914715	5.92	5.97	5.87	0.11	0.771	1
chr15	98602192	98602422	4.63	4.57	4.69	-0.13	0.771	1
chr5	86244930	86245244	5.33	5.38	5.28	0.1	0.771	1
chr18	34730741	34730839	3.16	3.02	3.29	-0.26	0.771	1
chr16	59600935	59601205	6.27	6.32	6.22	0.1	0.771	1
chr3	31109217	31109423	5	4.94	5.05	-0.11	0.771	1
chr11	43617949	43618113	4.29	4.38	4.2	0.19	0.771	1
chr19	11415650	11415932	5.19	5.13	5.24	-0.11	0.771	1
chr12	3729940	3730098	4.25	4.34	4.16	0.18	0.771	1
chr10	39171893	39171987	3.06	2.95	3.16	-0.22	0.771	1
chr18	84867178	84867445	5.6	5.55	5.64	-0.1	0.771	1
chr3	39952205	39952300	3.24	3.11	3.36	-0.26	0.771	1
chr14	118136847	118137208	6.94	6.91	6.98	-0.07	0.771	1
chr5	148490012	148490096	3.38	3.49	3.26	0.23	0.771	1
chr11	31524309	31524539	4.44	4.36	4.52	-0.17	0.771	1
chr8	3278193	3278385	4.71	4.78	4.63	0.16	0.771	1
chr6	141408905	141409099	4.74	4.82	4.66	0.16	0.771	1
chr6	126552134	126552231	3.41	3.52	3.29	0.24	0.771	1
chr9	89793217	89793329	3.41	3.52	3.29	0.24	0.771	1
chr7	143600005	143600378	6.83	6.79	6.86	-0.07	0.771	1
chr3	37378464	37378737	5.04	5.12	4.96	0.16	0.771	1
chr4	75561977	75562075	2.89	3.02	2.74	0.29	0.771	1
chr11	5304711	5304875	3.57	3.68	3.45	0.23	0.771	1
chr11	72429497	72429650	3.57	3.68	3.45	0.23	0.771	1
chr6	86816697	86816849	3.69	3.78	3.59	0.19	0.771	1
chr17	83954573	83954830	5.49	5.55	5.43	0.13	0.771	1
chr7	51724046	51724312	5.49	5.55	5.43	0.12	0.771	1
chr8	56508483	56508681	4.02	3.94	4.09	-0.15	0.771	1
chr8	123100387	123100568	4.69	4.62	4.75	-0.13	0.771	1
chr13	53217798	53217954	4.35	4.43	4.27	0.16	0.771	1
chr6	58610821	58611074	4.35	4.43	4.27	0.16	0.771	1
chr15	88468991	88469085	2.93	2.8	3.05	-0.24	0.771	1
chr2	170853847	170853945	2.8	2.62	2.96	-0.34	0.771	1
chr6	98955825	98955968	3.55	3.73	3.34	0.38	0.771	1
chrX	76598850	76599138	6.69	6.65	6.73	-0.08	0.771	1
chr2	152630060	152630163	3.72	3.83	3.6	0.23	0.771	1
chr1	40233350	40233570	4.55	4.63	4.47	0.16	0.771	1
chr14	57571504	57571718	5.2	5.27	5.12	0.15	0.771	1
chr3	143462177	143462332	3.85	3.95	3.74	0.21	0.771	1
chr15	58888696	58889274	6.53	6.46	6.59	-0.13	0.771	1
chr13	15759256	15759379	4.32	4.41	4.23	0.18	0.771	1
chr15	100997242	100997345	3.39	3.52	3.26	0.26	0.771	1
chr5	76922922	76923088	3.8	3.98	3.6	0.38	0.771	1
chr10	94480949	94481079	3.58	3.67	3.48	0.19	0.771	1
chr1	19973393	19973567	4.17	4.09	4.24	-0.14	0.771	1
chr8	71367421	71367640	5.69	5.65	5.74	-0.09	0.771	1
chr13	5604283	5604469	3.93	4.02	3.83	0.19	0.771	1
chr7	45802707	45802826	3.93	4.02	3.83	0.19	0.771	1
chr5	30921726	30921865	3.96	3.88	4.04	-0.16	0.771	1
chr6	108064977	108065071	3.68	3.58	3.77	-0.19	0.771	1
chr3	143379341	143379439	3.31	3.42	3.2	0.23	0.771	1
chr1	54523852	54523963	3.58	3.49	3.67	-0.18	0.771	1
chr1	42695578	42695708	3.96	4.05	3.86	0.19	0.771	1
chr6	37415110	37415328	4.66	4.6	4.72	-0.13	0.771	1
chr1	189817954	189818068	3.13	3.23	3.01	0.22	0.771	1
chr11	35136798	35136887	3.5	3.4	3.59	-0.19	0.771	1
chr7	132233060	132233144	3.5	3.4	3.59	-0.19	0.771	1
chr12	110978986	110979388	6.42	6.47	6.38	0.09	0.771	1
chrX	50841214	50841419	4.38	4.29	4.45	-0.16	0.772	1
chr2	3141944	3142093	4.05	3.96	4.13	-0.17	0.772	1
chr13	119791076	119791290	4.95	5.01	4.87	0.14	0.772	1
chr17	13212205	13212671	6.04	6	6.08	-0.08	0.772	1
chr10	115451638	115451747	3.22	3.34	3.1	0.24	0.772	1
chr5	15687922	15688028	2.68	2.52	2.82	-0.3	0.772	1
chr1	167349809	167350263	6.38	6.42	6.33	0.1	0.772	1
chr13	21200581	21200733	4.08	4	4.17	-0.17	0.772	1
chr2	51972268	51972352	2.83	2.97	2.67	0.3	0.772	1
chr1	88094286	88094426	4.14	4.06	4.21	-0.15	0.772	1
chr14	8154188	8154387	4.62	4.7	4.54	0.16	0.772	1
chr13	53226551	53226708	3.93	3.83	4.01	-0.18	0.772	1
chr18	84369636	84369872	4.95	4.89	5.01	-0.12	0.772	1
chr2	34802127	34802439	5.81	5.75	5.86	-0.1	0.772	1
chr11	92890083	92890349	5.39	5.45	5.32	0.13	0.772	1
chr13	112772929	112773130	4.59	4.67	4.51	0.16	0.772	1
chr4	140986770	140986922	4.72	4.79	4.65	0.14	0.772	1
chr1	78537575	78537906	6.14	6.1	6.18	-0.08	0.772	1
chr2	47785994	47786092	3.17	3.28	3.05	0.24	0.772	1
chr10	40851891	40852053	3.71	3.8	3.62	0.19	0.772	1
chr16	21976225	21976603	6.19	6.24	6.14	0.1	0.772	1
chr1	74713513	74713635	3.13	3.02	3.23	-0.21	0.772	1
chr1	20678049	20678344	6.4	6.44	6.36	0.08	0.772	1
chr11	120316082	120316359	5.94	5.98	5.89	0.09	0.772	1
chr2	62654662	62654777	4.01	4.1	3.91	0.19	0.772	1
chr4	89294599	89294915	5.88	5.84	5.93	-0.08	0.772	1
chr1	57075392	57075486	2.98	2.86	3.1	-0.24	0.772	1
chr1	65237877	65237971	2.98	2.86	3.1	-0.24	0.772	1
chr15	29728422	29728516	2.98	2.86	3.1	-0.24	0.772	1
chr19	59541759	59541853	2.98	2.86	3.1	-0.24	0.772	1
chr2	13229764	13229965	4.57	4.5	4.64	-0.13	0.772	1
chr5	35540643	35540852	4.57	4.5	4.64	-0.13	0.772	1
chr6	104916920	104917189	5.11	5.18	5.03	0.14	0.772	1
chr4	150087153	150087599	6.48	6.44	6.51	-0.07	0.772	1
chr11	102245018	102245422	5.95	6	5.89	0.1	0.772	1
chr1	59134588	59134758	3.95	3.87	4.03	-0.16	0.772	1
chr7	130770832	130770922	3.19	3.32	3.05	0.27	0.772	1
chr2	11377315	11377565	4.52	4.59	4.45	0.14	0.772	1
chr14	103550597	103550745	4.12	4.03	4.2	-0.17	0.772	1
chr10	78091940	78092101	4.39	4.47	4.3	0.18	0.772	1
chr3	98382392	98382568	4.98	5.05	4.91	0.14	0.772	1
chr7	100918266	100918425	4.28	4.21	4.35	-0.14	0.772	1
chr10	110248029	110248229	3.65	3.74	3.54	0.2	0.772	1
chr2	27750864	27750984	3.65	3.74	3.54	0.2	0.772	1
chr9	9238989	9239262	5.13	5.2	5.05	0.15	0.772	1
chr2	60076870	60076968	2.98	3.11	2.84	0.27	0.772	1
chr2	115101740	115101843	2.98	3.11	2.84	0.27	0.772	1
chr9	66919640	66919914	5.45	5.5	5.4	0.1	0.772	1
chr16	45798682	45799040	5.75	5.8	5.69	0.11	0.772	1
chr13	89539184	89539401	4.98	4.93	5.03	-0.11	0.772	1
chr11	28365353	28365733	5.8	5.85	5.75	0.1	0.772	1
chr9	94681144	94681416	4.89	4.96	4.81	0.14	0.772	1
chr8	127243937	127244142	4.22	4.31	4.12	0.19	0.772	1
chr4	32519173	32519403	4.66	4.59	4.72	-0.13	0.772	1
chr6	94076149	94076238	3.21	3.33	3.07	0.27	0.772	1
chr5	117344595	117344795	4.1	4.01	4.19	-0.18	0.772	1
chr7	89580118	89580374	4.09	4.01	4.16	-0.15	0.772	1
chr1	132741785	132741879	3.6	3.5	3.7	-0.19	0.772	1
chr8	69954389	69954483	3.31	3.21	3.42	-0.21	0.772	1
chr1	46066702	46067193	5.54	5.49	5.59	-0.1	0.772	1
chr2	124609790	124610211	5.53	5.48	5.58	-0.1	0.772	1
chr7	27166276	27166572	6.32	6.37	6.27	0.1	0.772	1
chr3	152114844	152115128	6.28	6.24	6.32	-0.08	0.772	1
chr8	28300001	28300216	4.78	4.87	4.69	0.17	0.772	1
chr13	97235176	97235284	3.45	3.55	3.33	0.22	0.772	1
chr12	45828507	45828719	4.16	4.24	4.07	0.18	0.772	1
chr18	65592996	65593287	5.27	5.22	5.33	-0.11	0.772	1
chr1	164993578	164993770	4.17	4.25	4.07	0.18	0.772	1
chr12	9689557	9689913	6.22	6.18	6.26	-0.08	0.772	1
chr10	116982729	116982823	3.41	3.28	3.52	-0.24	0.772	1
chr14	11695365	11695549	3.61	3.7	3.51	0.19	0.772	1
chr19	42612371	42612492	3.61	3.7	3.51	0.19	0.772	1
chr11	12037315	12037627	4.91	4.98	4.84	0.14	0.772	1
chr2	25459043	25459224	4.69	4.63	4.75	-0.12	0.772	1
chr2	20284505	20284768	4.97	4.91	5.03	-0.12	0.772	1
chr15	3995433	3995561	4.3	4.38	4.22	0.16	0.772	1
chr4	123239651	123239749	3.06	2.91	3.2	-0.29	0.772	1
chr9	49927402	49927627	4.45	4.37	4.52	-0.14	0.772	1
chr18	8719387	8719537	3.49	3.38	3.61	-0.23	0.772	1
chr5	134173337	134173447	3.58	3.49	3.66	-0.17	0.772	1
chr2	113440683	113440940	5.54	5.49	5.59	-0.1	0.772	1
chr5	23560233	23560451	4.27	4.35	4.2	0.15	0.772	1
chr3	145987786	145987991	4.68	4.62	4.74	-0.12	0.772	1
chr1	12692310	12692588	5.71	5.66	5.75	-0.09	0.772	1
chr13	59453157	59453377	4.53	4.6	4.45	0.14	0.772	1
chr4	115103597	115103762	4.41	4.49	4.33	0.16	0.772	1
chr6	50379166	50379553	5.12	5.07	5.18	-0.11	0.772	1
chr3	122198917	122199324	4.94	4.87	5	-0.12	0.772	1
chr11	113220740	113220932	3.66	3.57	3.74	-0.17	0.772	1
chr2	83733970	83734115	3.66	3.57	3.74	-0.17	0.772	1
chr17	11613272	11613373	3.41	3.3	3.51	-0.2	0.772	1
chr5	145114123	145114303	5.24	5.19	5.29	-0.1	0.772	1
chr3	89795758	89796003	5.29	5.36	5.23	0.12	0.772	1
chr2	30356391	30356528	3.99	3.88	4.08	-0.2	0.772	1
chr12	110381465	110381616	4.23	4.16	4.3	-0.15	0.772	1
chr9	8970318	8970518	4.04	3.96	4.11	-0.15	0.772	1
chr9	31030185	31030804	6.46	6.5	6.41	0.09	0.772	1
chr14	118591582	118591759	4.59	4.66	4.51	0.16	0.772	1
chr2	150136497	150136993	6.91	6.96	6.87	0.08	0.772	1
chr16	35939719	35940066	5.82	5.78	5.87	-0.09	0.773	1
chr12	28248830	28249013	4.04	3.96	4.12	-0.16	0.773	1
chr1	46853352	46854301	7.57	7.54	7.6	-0.06	0.773	1
chr5	97847319	97847548	4.97	5.04	4.89	0.15	0.773	1
chrX	160418621	160418763	3.24	3.34	3.13	0.2	0.773	1
chr1	92647899	92648011	3.4	3.49	3.3	0.19	0.773	1
chr4	16083144	16083333	3.84	3.93	3.74	0.19	0.773	1
chr1	85625827	85625961	4.58	4.64	4.52	0.12	0.773	1
chr4	16515761	16515978	4.43	4.53	4.33	0.2	0.773	1
chr16	81330694	81330838	3.46	3.55	3.36	0.19	0.773	1
chr4	152411034	152411320	5.67	5.61	5.72	-0.11	0.773	1
chr2	130350474	130350720	4.78	4.71	4.85	-0.14	0.773	1
chr12	52439352	52439491	3.68	3.78	3.58	0.2	0.773	1
chr12	86787112	86787257	4.17	4.25	4.07	0.18	0.773	1
chr11	118234011	118234174	3.68	3.77	3.58	0.19	0.773	1
chr4	128993023	128993352	6.06	6.02	6.11	-0.08	0.773	1
chr12	31996927	31997149	4.8	4.87	4.72	0.16	0.773	1
chr7	73628276	73628360	3.37	3.26	3.47	-0.2	0.773	1
chr5	107124585	107124871	5.43	5.49	5.37	0.12	0.773	1
chr9	124423608	124423921	6.95	6.99	6.91	0.08	0.773	1
chr15	103342554	103342648	3.71	3.61	3.8	-0.19	0.773	1
chr9	105702008	105702444	5.9	5.96	5.85	0.1	0.773	1
chr2	148013534	148013745	4.4	4.32	4.48	-0.16	0.773	1
chr2	30495895	30496043	4.32	4.25	4.39	-0.13	0.773	1
chr15	62361262	62361402	3.72	3.63	3.81	-0.18	0.773	1
chr14	50785481	50785663	5.05	5.12	4.99	0.13	0.773	1
chr13	23285361	23285760	4.94	4.88	5	-0.12	0.773	1
chr2	169837315	169837505	4.74	4.67	4.8	-0.13	0.773	1
chr2	71474527	71474681	3.59	3.7	3.48	0.21	0.773	1
chrX	139097332	139097460	3.59	3.7	3.48	0.21	0.773	1
chr1	21448340	21448572	4.57	4.5	4.63	-0.12	0.773	1
chr15	73223389	73223571	4.21	4.28	4.13	0.16	0.773	1
chr7	112455739	112455837	3.98	3.89	4.07	-0.17	0.773	1
chr10	122886318	122886426	4	3.92	4.07	-0.16	0.773	1
chr6	65731484	65731655	3.34	3.21	3.45	-0.24	0.773	1
chr12	102743537	102743863	6.27	6.23	6.3	-0.08	0.773	1
chr18	57990493	57990577	3.17	3.3	3.03	0.27	0.773	1
chr18	80570833	80570917	3.17	3.3	3.03	0.27	0.773	1
chr6	143616550	143616728	4.57	4.63	4.49	0.14	0.773	1
chr14	24232621	24232860	5.29	5.35	5.23	0.12	0.773	1
chr4	9530387	9530560	4.92	4.99	4.86	0.13	0.773	1
chr18	28672493	28672613	3.46	3.34	3.57	-0.23	0.773	1
chr19	38352899	38352993	3.07	2.95	3.18	-0.23	0.773	1
chr5	20930006	20930232	4.51	4.58	4.43	0.15	0.773	1
chr1	43139743	43139875	4.3	4.38	4.22	0.16	0.773	1
chr10	78425532	78425741	5.1	5.17	5.04	0.13	0.773	1
chr11	20309146	20309244	3.24	3.11	3.36	-0.25	0.773	1
chr9	35305191	35305591	10.36	10.33	10.38	-0.05	0.773	1
chr16	87875988	87876393	5.63	5.58	5.67	-0.09	0.773	1
chr16	79882015	79882099	3.28	3.39	3.17	0.22	0.773	1
chr17	72902341	72902443	3.57	3.67	3.45	0.21	0.773	1
chr3	55274992	55275083	3.57	3.67	3.45	0.21	0.773	1
chr7	114761448	114761598	3.57	3.67	3.45	0.21	0.773	1
chr7	19562428	19562548	4.01	3.93	4.08	-0.15	0.773	1
chr6	126586004	126586116	4.07	4.15	3.99	0.16	0.773	1
chr15	27381625	27381896	4.79	4.73	4.85	-0.13	0.773	1
chr2	148520011	148520138	4.43	4.51	4.35	0.16	0.773	1
chr13	59688581	59688704	2.91	3.12	2.67	0.45	0.773	1
chr10	62340129	62340681	7.26	7.29	7.22	0.07	0.773	1
chr12	98050615	98050804	4.22	4.31	4.13	0.18	0.773	1
chr15	7842885	7842969	2.99	3.12	2.84	0.28	0.773	1
chr4	116994350	116994587	5.21	5.16	5.27	-0.11	0.773	1
chr8	119436989	119437195	5.46	5.51	5.41	0.11	0.773	1
chr6	146833623	146833757	3.09	2.97	3.19	-0.22	0.773	1
chr4	89022551	89022651	3.17	3.06	3.27	-0.21	0.773	1
chr8	112061476	112061599	3.36	3.49	3.23	0.26	0.773	1
chr16	86189126	86189252	3.67	3.76	3.58	0.18	0.773	1
chr13	100744534	100744764	5.47	5.43	5.52	-0.09	0.773	1
chr6	56476724	56476845	3.62	3.53	3.71	-0.17	0.773	1
chr7	92795862	92795998	3.62	3.53	3.71	-0.17	0.773	1
chr16	33023842	33024099	4.78	4.72	4.83	-0.11	0.773	1
chr3	19188441	19188547	3.74	3.84	3.63	0.22	0.773	1
chr9	23167324	23167438	3.74	3.84	3.63	0.22	0.773	1
chr2	68788768	68788911	3.97	4.05	3.87	0.18	0.773	1
chr7	112453816	112454228	5.79	5.74	5.83	-0.09	0.773	1
chr8	18936309	18936490	4.74	4.81	4.66	0.15	0.773	1
chrX	166977124	166977511	5.04	5.1	4.98	0.12	0.773	1
chr7	63936458	63936616	5.08	5.03	5.13	-0.1	0.774	1
chr3	88292124	88292208	3.22	3.35	3.08	0.27	0.774	1
chr4	63408768	63408933	4.73	4.67	4.79	-0.12	0.774	1
chr5	129534565	129534756	4.65	4.73	4.57	0.16	0.774	1
chr12	108794329	108794673	5.3	5.25	5.36	-0.11	0.774	1
chrX	12346955	12347229	4.57	4.49	4.64	-0.15	0.774	1
chr9	114855450	114855611	3.99	3.91	4.06	-0.16	0.774	1
chr6	77954616	77954970	5.18	5.12	5.23	-0.1	0.774	1
chr1	54194653	54194747	3.07	2.95	3.18	-0.23	0.774	1
chr15	5514338	5514432	3.07	2.95	3.18	-0.23	0.774	1
chr15	12284850	12284944	3.07	2.95	3.18	-0.23	0.774	1
chr4	4464399	4464493	3.07	2.95	3.18	-0.23	0.774	1
chr6	136548514	136548608	3.07	2.95	3.18	-0.23	0.774	1
chr15	59597781	59597962	4.27	4.2	4.35	-0.15	0.774	1
chr11	32336506	32336789	4.89	4.96	4.82	0.14	0.774	1
chr18	6267342	6267440	3.22	3.09	3.35	-0.26	0.774	1
chr5	77229142	77229253	3.22	3.09	3.35	-0.26	0.774	1
chr1	107496924	107497084	3.7	3.61	3.78	-0.17	0.774	1
chr2	136912089	136912189	2.83	2.7	2.96	-0.26	0.774	1
chr5	117947861	117947955	2.83	2.7	2.96	-0.26	0.774	1
chr15	5579714	5579808	2.96	3.11	2.8	0.31	0.774	1
chr10	18431064	18431260	4.43	4.31	4.55	-0.24	0.774	1
chrX	51880946	51881114	4.4	4.48	4.32	0.16	0.774	1
chr3	60836367	60836465	3.42	3.32	3.52	-0.2	0.774	1
chr12	16536843	16536978	3.53	3.65	3.4	0.25	0.774	1
chr5	124432463	124432599	3.63	3.54	3.72	-0.18	0.774	1
chr7	88960943	88961073	3.64	3.55	3.72	-0.17	0.774	1
chr3	28409181	28409454	5.69	5.75	5.63	0.12	0.774	1
chr2	69665087	69665181	3.39	3.49	3.29	0.2	0.774	1
chr2	91537660	91537931	5.37	5.32	5.42	-0.09	0.774	1
chr7	44240654	44240779	3.57	3.66	3.47	0.19	0.774	1
chr10	30089390	30089763	6.38	6.43	6.34	0.09	0.774	1
chr2	92678348	92678513	4.34	4.41	4.27	0.14	0.774	1
chr11	119975870	119975964	3.59	3.7	3.48	0.22	0.774	1
chr14	34793530	34793647	3.59	3.7	3.48	0.22	0.774	1
chr16	28838148	28838268	4.29	4.38	4.2	0.18	0.774	1
chr3	93485686	93485895	4.66	4.6	4.73	-0.13	0.774	1
chr16	20622490	20622659	4.54	4.47	4.6	-0.14	0.774	1
chr3	62404678	62404789	3.74	3.64	3.82	-0.18	0.774	1
chr14	121098160	121098488	5.04	4.99	5.09	-0.11	0.774	1
chr1	164159904	164160039	3.38	3.27	3.48	-0.21	0.774	1
chr9	32176688	32176840	3.38	3.27	3.48	-0.21	0.774	1
chr1	138622550	138622748	5.34	5.29	5.39	-0.1	0.774	1
chr4	15288632	15288930	5.06	5.13	5	0.13	0.774	1
chr9	26520177	26520452	5.66	5.62	5.71	-0.09	0.774	1
chr13	59460987	59461292	5.07	5.15	4.99	0.15	0.774	1
chr16	23982664	23982762	3.86	3.95	3.77	0.18	0.774	1
chr17	78291138	78291271	3.86	3.95	3.77	0.18	0.774	1
chr15	76206303	76206430	4.68	4.76	4.6	0.16	0.774	1
chr13	6167166	6167337	4.06	4.15	3.97	0.18	0.774	1
chr5	19970179	19970376	5.13	5.19	5.07	0.12	0.774	1
chr2	3229195	3229317	3.7	3.8	3.59	0.21	0.774	1
chr13	64439198	64439345	4.17	4.27	4.07	0.19	0.774	1
chr12	76765689	76765855	3.97	4.04	3.88	0.16	0.774	1
chr8	78732584	78732843	4.43	4.35	4.51	-0.16	0.774	1
chr5	58288348	58288479	3.5	3.62	3.37	0.25	0.774	1
chr8	12417086	12417316	4.47	4.54	4.39	0.14	0.774	1
chr12	71905909	71906367	5.45	5.51	5.39	0.12	0.774	1
chr8	64692913	64693165	5.81	5.87	5.74	0.13	0.774	1
chr5	67752025	67752109	2.84	2.72	2.96	-0.24	0.774	1
chr8	107293233	107293522	5.37	5.44	5.31	0.13	0.774	1
chr17	88615602	88615976	5.67	5.62	5.71	-0.09	0.774	1
chr3	148107425	148107519	2.96	2.83	3.08	-0.25	0.774	1
chr15	81802434	81802824	6.5	6.46	6.54	-0.07	0.774	1
chr8	18630490	18630997	5.96	5.91	6	-0.09	0.774	1
chr10	17037143	17037286	3.48	3.58	3.36	0.22	0.774	1
chr10	121859064	121859220	3.69	3.6	3.77	-0.17	0.774	1
chr12	110087956	110088055	3.69	3.6	3.77	-0.17	0.774	1
chr16	49997169	49997289	3.69	3.6	3.77	-0.17	0.774	1
chr17	45572520	45572709	4.52	4.6	4.43	0.17	0.774	1
chr10	31742551	31742729	3.99	4.07	3.9	0.16	0.774	1
chr13	43559794	43559923	3.99	4.07	3.9	0.16	0.774	1
chr1	72243736	72244123	5.87	5.82	5.91	-0.09	0.774	1
chr9	14532289	14532539	5.65	5.7	5.6	0.1	0.774	1
chr14	70159418	70159531	3.9	4	3.8	0.2	0.774	1
chr4	70356167	70356350	4.51	4.59	4.44	0.15	0.774	1
chr12	69197101	69197287	4.45	4.53	4.37	0.15	0.774	1
chr12	75369654	75369887	5.23	5.28	5.16	0.12	0.774	1
chr16	55966275	55966434	3.97	3.89	4.05	-0.16	0.774	1
chr5	142963495	142963670	4.78	4.72	4.84	-0.12	0.774	1
chr3	154451312	154451484	4.31	4.24	4.38	-0.14	0.774	1
chr1	12657620	12657866	3.7	3.79	3.6	0.19	0.774	1
chr15	12586271	12586396	3.7	3.79	3.6	0.19	0.774	1
chr3	87087205	87087360	3.98	4.06	3.88	0.18	0.774	1
chr14	59943304	59943495	4.26	4.18	4.34	-0.16	0.774	1
chr19	31385465	31385667	4.39	4.47	4.31	0.16	0.774	1
chr7	123411151	123411359	4.79	4.87	4.71	0.16	0.774	1
chr1	72871174	72871287	4.13	4.06	4.2	-0.14	0.774	1
chr5	119868109	119868245	3.74	3.83	3.64	0.19	0.774	1
chr13	44293852	44293946	2.99	3.13	2.84	0.28	0.774	1
chr1	59444256	59444554	4.19	4.27	4.11	0.16	0.774	1
chr4	155669150	155669346	4.97	5.04	4.9	0.14	0.774	1
chr2	24453242	24453646	6.77	6.81	6.73	0.08	0.775	1
chr7	134773838	134774215	6.13	6.18	6.07	0.11	0.775	1
chr2	30445490	30445673	5.01	5.08	4.94	0.13	0.775	1
chr18	10181847	10182475	6.43	6.48	6.39	0.09	0.775	1
chr2	50824362	50824578	4.7	4.77	4.61	0.16	0.775	1
chr3	65863375	65863552	4.27	4.2	4.34	-0.14	0.775	1
chr15	98928664	98928823	3.91	4	3.81	0.18	0.775	1
chr1	172364778	172364951	3.8	3.9	3.69	0.21	0.775	1
chr13	24713721	24713880	3.8	3.9	3.69	0.21	0.775	1
chr1	131053313	131053523	4.63	4.7	4.55	0.15	0.775	1
chr4	62729325	62729506	4.64	4.57	4.7	-0.12	0.775	1
chr11	57091336	57091535	4.48	4.56	4.4	0.16	0.775	1
chr18	43436288	43436490	4.48	4.56	4.4	0.16	0.775	1
chr17	10938857	10938997	4.04	4.12	3.96	0.16	0.775	1
chrX	9662443	9662593	4.04	4.12	3.96	0.16	0.775	1
chr2	150947539	150947633	3.14	3.04	3.24	-0.2	0.775	1
chrX	21361409	21361627	4.29	4.36	4.22	0.14	0.775	1
chr14	70021317	70021421	3.83	3.75	3.91	-0.16	0.775	1
chr5	121385516	121385755	5.56	5.62	5.49	0.12	0.775	1
chr1	62706729	62706909	4.54	4.6	4.47	0.13	0.775	1
chr8	124954783	124954974	5.39	5.34	5.44	-0.11	0.775	1
chr18	38185162	38185360	5.02	4.97	5.08	-0.11	0.775	1
chr10	128748375	128748577	4.73	4.66	4.8	-0.14	0.775	1
chr11	69015873	69016166	5.43	5.49	5.37	0.12	0.775	1
chr11	3648929	3649304	5.42	5.49	5.35	0.14	0.775	1
chr2	11501313	11501573	6.18	6.13	6.21	-0.08	0.775	1
chr11	84539751	84539884	3.47	3.37	3.57	-0.2	0.775	1
chr11	80476751	80477139	5.72	5.78	5.67	0.11	0.775	1
chr5	100581851	100582123	4.49	4.57	4.4	0.17	0.775	1
chr11	75737047	75737308	4.6	4.67	4.53	0.14	0.775	1
chr5	83054886	83055112	5.39	5.35	5.44	-0.1	0.775	1
chr12	13575983	13576219	4.65	4.74	4.56	0.18	0.775	1
chr1	118927644	118927815	4.72	4.66	4.78	-0.11	0.775	1
chr1	161506446	161506637	4.29	4.21	4.35	-0.14	0.775	1
chr1	170791183	170791284	3.3	3.41	3.18	0.23	0.775	1
chr8	73903996	73904099	3.3	3.41	3.18	0.23	0.775	1
chr11	75510677	75510916	5.18	5.13	5.23	-0.1	0.775	1
chr2	91299231	91299479	5.45	5.4	5.5	-0.1	0.775	1
chr5	134582630	134582815	4.3	4.23	4.37	-0.15	0.775	1
chrX	162510472	162510726	4.67	4.74	4.59	0.15	0.775	1
chr1	43462807	43462974	4.27	4.36	4.16	0.2	0.775	1
chr3	79152966	79153239	4.61	4.68	4.54	0.14	0.775	1
chr15	58168423	58168507	3.31	3.44	3.18	0.26	0.775	1
chr3	121125927	121126101	4.19	4.11	4.26	-0.16	0.775	1
chr7	62464339	62464610	4.75	4.68	4.81	-0.12	0.775	1
chr4	122990770	122990912	3.74	3.66	3.82	-0.17	0.775	1
chr1	90335074	90335364	6	5.96	6.04	-0.08	0.775	1
chr10	69612073	69612266	4.21	4.28	4.12	0.16	0.775	1
chr17	32025552	32025725	4.21	4.28	4.12	0.16	0.775	1
chr17	26123332	26123515	4.86	4.8	4.92	-0.11	0.775	1
chr11	96413604	96413922	5.38	5.33	5.44	-0.11	0.775	1
chr10	127621555	127621955	6.21	6.25	6.16	0.09	0.775	1
chr13	95471039	95471224	3.83	3.91	3.73	0.18	0.775	1
chr2	35336910	35337267	6.24	6.29	6.19	0.09	0.775	1
chr1	86669592	86669795	4.63	4.72	4.54	0.18	0.775	1
chr1	135906907	135907056	4.33	4.25	4.39	-0.14	0.775	1
chr7	3574343	3574459	3.35	3.46	3.23	0.23	0.775	1
chr11	102487174	102487258	3.12	3.24	2.98	0.27	0.775	1
chr4	32196333	32196421	3.12	3.24	2.98	0.27	0.775	1
chr11	57645078	57645216	4.35	4.27	4.41	-0.14	0.775	1
chr5	32736958	32737064	4.38	4.31	4.45	-0.14	0.775	1
chr18	31634134	31634386	6.64	6.68	6.6	0.08	0.775	1
chr4	130522682	130522810	3.32	3.44	3.19	0.25	0.775	1
chr1	150540393	150540560	3.9	4	3.79	0.2	0.775	1
chr11	90025840	90025994	3.9	4	3.79	0.2	0.775	1
chr6	93041233	93041327	3.15	3.28	3.01	0.27	0.775	1
chr7	48958986	48959110	3.66	3.75	3.57	0.19	0.775	1
chr8	121461329	121461423	3.08	2.97	3.18	-0.21	0.775	1
chr5	23712716	23712898	4.28	4.37	4.2	0.17	0.775	1
chrX	168747105	168747377	4.44	4.36	4.51	-0.15	0.775	1
chr16	97307728	97307901	4.18	4.27	4.07	0.2	0.775	1
chr5	135710977	135711156	4.85	4.79	4.9	-0.11	0.776	1
chr17	17004629	17004844	4.49	4.41	4.56	-0.15	0.776	1
chr2	180126234	180126484	4.29	4.21	4.37	-0.16	0.776	1
chr14	79661254	79661421	3.66	3.76	3.56	0.21	0.776	1
chr18	7235282	7235529	4.56	4.63	4.48	0.15	0.776	1
chr11	11881896	11881990	3.21	3.34	3.06	0.27	0.776	1
chr4	130915528	130915622	3.21	3.34	3.06	0.27	0.776	1
chr12	75341876	75341968	3.13	3.26	3	0.27	0.776	1
chr19	6942353	6942615	5.8	5.84	5.76	0.09	0.776	1
chr10	78481899	78482163	5.25	5.3	5.19	0.11	0.776	1
chr16	19760177	19760336	4.35	4.43	4.26	0.17	0.776	1
chr15	80936755	80937003	4.21	4.29	4.12	0.18	0.776	1
chr8	75109332	75109615	6.38	6.35	6.42	-0.07	0.776	1
chr3	100237709	100237812	3.27	3.15	3.39	-0.24	0.776	1
chr12	65194275	65194438	4.38	4.46	4.3	0.15	0.776	1
chr9	103372402	103372719	5.33	5.28	5.39	-0.11	0.776	1
chr6	112291047	112291326	5.21	5.16	5.26	-0.1	0.776	1
chr6	120482777	120483123	6.02	6.06	5.97	0.1	0.776	1
chr1	55865353	55865691	5.54	5.59	5.48	0.1	0.776	1
chr18	12941469	12941985	5.74	5.69	5.78	-0.09	0.776	1
chr13	65650441	65650542	2.68	2.52	2.83	-0.31	0.776	1
chr7	4943305	4943486	4.96	5.03	4.89	0.14	0.776	1
chr13	37963541	37963664	4.08	4.01	4.16	-0.15	0.776	1
chr6	8473064	8473210	3.65	3.56	3.73	-0.16	0.776	1
chr13	59572657	59572902	5.25	5.31	5.18	0.14	0.776	1
chr12	108675889	108675983	3.42	3.3	3.53	-0.23	0.776	1
chr4	57171900	57172044	3.71	3.61	3.79	-0.18	0.776	1
chr14	71128423	71128937	6.47	6.43	6.51	-0.07	0.776	1
chr3	121426986	121427333	5.85	5.9	5.79	0.12	0.776	1
chr12	110486152	110486359	4.76	4.84	4.68	0.15	0.776	1
chr14	45236125	45236339	4.32	4.41	4.23	0.18	0.776	1
chr13	101768081	101768524	6.43	6.39	6.46	-0.08	0.776	1
chr11	6366073	6366212	3.45	3.54	3.35	0.19	0.776	1
chr4	16660616	16660739	3.45	3.54	3.35	0.19	0.776	1
chr9	114498295	114498477	4.36	4.44	4.28	0.16	0.776	1
chr2	83644159	83644614	6.56	6.52	6.59	-0.07	0.776	1
chr6	67087455	67087653	4.12	4.04	4.19	-0.15	0.776	1
chr4	70615914	70616095	3.35	3.47	3.21	0.26	0.776	1
chr13	104521633	104521890	5.13	5.2	5.06	0.14	0.776	1
chr11	106890653	106890788	3.08	3.19	2.96	0.23	0.776	1
chr6	17675524	17675618	3.15	3.04	3.26	-0.22	0.776	1
chr2	113493495	113493751	4.8	4.73	4.86	-0.14	0.776	1
chr5	129971660	129971837	3.82	3.73	3.9	-0.18	0.776	1
chr18	56683117	56683234	3.32	3.22	3.41	-0.19	0.776	1
chr6	15865405	15865503	3.25	3.36	3.13	0.22	0.776	1
chr15	25140845	25141110	5.85	5.81	5.89	-0.08	0.776	1
chr2	26409038	26409360	5.8	5.75	5.84	-0.09	0.776	1
chr13	18820789	18820922	3.31	3.21	3.4	-0.19	0.776	1
chr13	92844646	92844827	4.82	4.75	4.88	-0.13	0.776	1
chr12	54695491	54695670	4.79	4.85	4.72	0.12	0.776	1
chr3	8851000	8851147	3.96	4.03	3.87	0.16	0.776	1
chr19	36554000	36554084	2.85	2.99	2.7	0.3	0.776	1
chr12	117439280	117439456	3.85	3.94	3.76	0.18	0.776	1
chr2	154300689	154300819	3.99	4.08	3.88	0.2	0.776	1
chr7	28809067	28809230	4.77	4.71	4.83	-0.12	0.776	1
chr13	63644468	63644566	3.39	3.49	3.27	0.22	0.776	1
chr4	65341964	65342062	3.39	3.49	3.27	0.22	0.776	1
chr10	78223037	78223208	4.02	4.09	3.94	0.15	0.776	1
chr1	82811843	82811969	3.52	3.42	3.62	-0.19	0.776	1
chr5	90030237	90030346	3.52	3.42	3.62	-0.19	0.776	1
chr9	41766697	41766802	3.52	3.42	3.62	-0.19	0.776	1
chr1	39907032	39907238	4.47	4.55	4.39	0.15	0.776	1
chr19	58455682	58455881	4.55	4.48	4.62	-0.15	0.776	1
chrX	56597926	56598295	6.21	6.17	6.26	-0.09	0.776	1
chr5	144255053	144255339	5.66	5.62	5.71	-0.09	0.776	1
chr5	74190278	74190445	4.41	4.48	4.33	0.14	0.776	1
chr1	34801613	34801838	5.51	5.57	5.45	0.12	0.776	1
chr11	83753619	83753823	4.71	4.78	4.63	0.15	0.776	1
chr17	5440532	5440663	3.52	3.64	3.39	0.25	0.776	1
chr2	117840539	117840677	3.52	3.64	3.39	0.25	0.776	1
chr3	120473702	120473965	4.87	4.94	4.81	0.13	0.776	1
chrX	75044745	75044829	3.1	3.22	2.96	0.27	0.776	1
chr3	98355725	98356058	5.22	5.28	5.16	0.13	0.776	1
chr1	170885013	170885122	3.15	3.27	3.03	0.24	0.776	1
chr16	85746451	85746549	3.15	3.27	3.03	0.24	0.776	1
chr4	86352405	86352503	3.15	3.27	3.03	0.24	0.776	1
chr10	68125116	68125210	3.52	3.41	3.63	-0.22	0.776	1
chr8	83715433	83715573	4.33	4.25	4.4	-0.15	0.776	1
chr15	27849978	27850218	5.68	5.63	5.72	-0.09	0.776	1
chr5	92127189	92127410	4.82	4.77	4.88	-0.12	0.776	1
chr14	64568716	64568817	3.44	3.34	3.53	-0.2	0.777	1
chr17	17856728	17856922	4.15	4.06	4.23	-0.17	0.777	1
chr7	83931349	83931487	4.15	4.06	4.23	-0.17	0.777	1
chr1	186347594	186347963	5.23	5.28	5.17	0.11	0.777	1
chr9	121642089	121642222	3.77	3.89	3.65	0.24	0.777	1
chr4	102570022	102570181	4.33	4.26	4.4	-0.14	0.777	1
chr2	102401021	102401264	4.85	4.93	4.76	0.17	0.777	1
chr2	145866635	145866803	3.79	3.71	3.87	-0.16	0.777	1
chr4	141065211	141065393	5.29	5.24	5.33	-0.1	0.777	1
chr2	92529428	92529655	5.16	5.22	5.1	0.12	0.777	1
chr3	55129485	55129583	2.83	2.96	2.69	0.26	0.777	1
chr13	67451529	67451732	5.25	5.31	5.19	0.13	0.777	1
chr14	11428583	11428718	3.79	3.7	3.87	-0.18	0.777	1
chr4	59454125	59454315	3.79	3.7	3.87	-0.18	0.777	1
chr8	125343889	125344308	5.66	5.62	5.71	-0.09	0.777	1
chr9	107633336	107633483	4.54	4.61	4.47	0.14	0.777	1
chr16	97431382	97431640	5.46	5.42	5.51	-0.1	0.777	1
chr9	64050149	64050299	4.11	4.03	4.18	-0.15	0.777	1
chr17	47511087	47511485	5.7	5.76	5.65	0.11	0.777	1
chr12	101975909	101976072	4.53	4.46	4.59	-0.12	0.777	1
chr3	24665503	24665679	3.43	3.32	3.53	-0.21	0.777	1
chr17	29716970	29717155	4.49	4.43	4.56	-0.12	0.777	1
chr16	97293426	97293567	3.63	3.75	3.5	0.25	0.777	1
chr18	68299895	68300438	6.72	6.68	6.76	-0.07	0.777	1
chr12	83128755	83128870	3.54	3.64	3.43	0.21	0.777	1
chr9	117872486	117872604	3.54	3.64	3.43	0.21	0.777	1
chr14	73442001	73442202	4.91	4.98	4.85	0.13	0.777	1
chr12	3426572	3426984	7.05	7.01	7.08	-0.07	0.777	1
chr1	89104077	89104354	4.48	4.55	4.41	0.15	0.777	1
chr8	72145608	72145812	4.48	4.55	4.41	0.15	0.777	1
chr1	166429122	166429226	2.76	2.92	2.58	0.34	0.777	1
chr9	119981348	119981680	6.29	6.25	6.33	-0.08	0.777	1
chr4	102488167	102488305	3.69	3.79	3.58	0.21	0.777	1
chr8	35577085	35577227	3.69	3.79	3.58	0.21	0.777	1
chr8	70317282	70317380	3.83	3.92	3.74	0.18	0.777	1
chr10	58322898	58323710	8.06	8.03	8.09	-0.05	0.777	1
chrX	12960042	12960193	3.64	3.52	3.74	-0.22	0.777	1
chr5	130171570	130171928	5.72	5.68	5.77	-0.09	0.777	1
chr6	7952240	7952338	3.1	3.21	2.98	0.23	0.777	1
chr15	59607593	59607776	4.33	4.26	4.4	-0.14	0.777	1
chr12	3210274	3210463	4.17	4.25	4.09	0.15	0.777	1
chr15	79879498	79879654	4.17	4.25	4.09	0.15	0.777	1
chr8	11340438	11340593	4.17	4.25	4.09	0.15	0.777	1
chr4	126058399	126058630	5.69	5.64	5.73	-0.09	0.777	1
chr2	104130465	104130617	3.73	3.83	3.61	0.22	0.777	1
chr9	86135768	86135910	3.73	3.83	3.61	0.22	0.777	1
chr10	8873571	8873969	5.09	5.16	5.01	0.15	0.777	1
chr4	20191813	20191967	4.03	3.92	4.13	-0.21	0.777	1
chr7	16621137	16621344	4.97	5.03	4.91	0.12	0.777	1
chr6	136402855	136402972	3.78	3.67	3.87	-0.2	0.777	1
chr7	43423109	43423306	5.34	5.4	5.27	0.13	0.777	1
chr14	34026781	34026993	4.14	4.04	4.23	-0.18	0.777	1
chr2	66105073	66105198	3.36	3.44	3.26	0.19	0.777	1
chr6	129534812	129535051	5.05	5.12	4.98	0.15	0.777	1
chr7	128238240	128238719	5.86	5.82	5.9	-0.09	0.777	1
chr13	58006331	58006431	3.8	3.9	3.7	0.21	0.777	1
chr17	43744525	43744664	3.49	3.39	3.59	-0.2	0.777	1
chr6	112463527	112463621	3.49	3.39	3.59	-0.2	0.777	1
chr9	29650749	29650894	3.36	3.49	3.23	0.26	0.777	1
chr19	7206221	7206441	5.29	5.25	5.34	-0.1	0.777	1
chr18	61921519	61921699	3.81	3.91	3.7	0.2	0.777	1
chr7	46131325	46131452	4.35	4.28	4.42	-0.13	0.777	1
chr8	104442952	104443131	4.1	4.18	4.02	0.15	0.777	1
chr4	126261381	126261626	5.58	5.53	5.62	-0.09	0.777	1
chr8	46488350	46488555	4.27	4.35	4.18	0.17	0.777	1
chr6	98291929	98292092	3.76	3.84	3.66	0.18	0.777	1
chr8	17618275	17618404	3.76	3.84	3.66	0.18	0.777	1
chr16	92609393	92609558	4.37	4.45	4.3	0.15	0.777	1
chr5	125141600	125141769	4.77	4.84	4.69	0.15	0.777	1
chr16	45742647	45742745	3.45	3.56	3.32	0.25	0.777	1
chr14	14865801	14865990	4.14	4.23	4.04	0.19	0.777	1
chr11	31564845	31565015	4.27	4.2	4.34	-0.13	0.777	1
chr15	102461097	102461290	4.58	4.66	4.49	0.17	0.777	1
chr18	11052269	11052637	6.15	6.2	6.1	0.1	0.777	1
chr18	60714891	60715119	5.17	5.12	5.22	-0.11	0.777	1
chr12	85639350	85639526	4.1	4.19	4.01	0.17	0.777	1
chr14	76520723	76520959	4.4	4.33	4.47	-0.14	0.777	1
chr10	116192496	116192600	3.11	3.21	3	0.22	0.777	1
chrX	166930936	166931316	4.79	4.73	4.85	-0.12	0.777	1
chr7	29908677	29908817	3.86	3.77	3.94	-0.17	0.777	1
chr7	41193343	41193480	3.83	3.74	3.91	-0.17	0.777	1
chr15	95725953	95726065	3.55	3.64	3.45	0.19	0.777	1
chr3	86786800	86787425	6.57	6.53	6.6	-0.07	0.777	1
chr8	107048463	107048631	3.82	3.74	3.89	-0.15	0.777	1
chr11	3330638	3330779	4.16	4.24	4.08	0.15	0.777	1
chr5	148372465	148372624	3.49	3.39	3.58	-0.19	0.777	1
chr12	24708550	24708772	4.84	4.78	4.89	-0.12	0.777	1
chr17	23599024	23599390	6.93	6.97	6.89	0.07	0.777	1
chr9	14056853	14056951	3.35	3.23	3.47	-0.24	0.777	1
chr5	125148837	125148957	4.28	4.2	4.35	-0.16	0.777	1
chr2	4339198	4339500	5.16	5.11	5.22	-0.11	0.777	1
chr6	31660896	31661016	3.97	4.05	3.87	0.18	0.777	1
chr3	24690555	24690909	5.35	5.4	5.29	0.11	0.778	1
chr13	99447490	99447726	5.24	5.18	5.29	-0.11	0.778	1
chr1	151228718	151228855	3.56	3.46	3.65	-0.19	0.778	1
chr13	53948172	53948333	3.56	3.46	3.65	-0.19	0.778	1
chr10	70998258	70998342	2.91	3.04	2.76	0.28	0.778	1
chr5	72803033	72803143	3.21	3.32	3.08	0.24	0.778	1
chr7	98838037	98838173	4.28	4.36	4.19	0.17	0.778	1
chr18	63549317	63549418	3.65	3.75	3.54	0.21	0.778	1
chr13	32903349	32903503	4.31	4.24	4.39	-0.15	0.778	1
chr9	109082658	109082774	3.81	3.72	3.88	-0.16	0.778	1
chr4	41153275	41153427	3.86	3.96	3.76	0.2	0.778	1
chr13	23531688	23531836	4.96	4.91	5.02	-0.12	0.778	1
chr15	10399846	10400112	4.51	4.45	4.57	-0.12	0.778	1
chr10	79766861	79767288	6.34	6.3	6.38	-0.08	0.778	1
chr1	171411210	171411409	4.93	4.88	4.99	-0.11	0.778	1
chr7	65979669	65979767	3.63	3.71	3.53	0.18	0.778	1
chr2	152226761	152226937	5.25	5.2	5.31	-0.11	0.778	1
chr2	131262271	131262974	6.47	6.43	6.51	-0.07	0.778	1
chr5	99978083	99978217	4.2	4.28	4.11	0.18	0.778	1
chr8	123382641	123382743	3.03	2.91	3.15	-0.24	0.778	1
chr19	47137227	47137321	3.57	3.47	3.66	-0.19	0.778	1
chr5	141368735	141368840	3.57	3.47	3.66	-0.19	0.778	1
chr2	32570743	32570935	4.4	4.49	4.31	0.18	0.778	1
chr6	17748954	17749316	5.37	5.32	5.42	-0.1	0.778	1
chr1	31154089	31154195	3.59	3.71	3.47	0.24	0.778	1
chr1	180268717	180268828	3.59	3.71	3.47	0.24	0.778	1
chr15	78449777	78449905	4.15	4.07	4.22	-0.15	0.778	1
chr3	14667229	14667406	4.15	4.07	4.22	-0.15	0.778	1
chr3	20057624	20057932	6.57	6.62	6.52	0.1	0.778	1
chr10	81350380	81350744	6.42	6.47	6.37	0.1	0.778	1
chr5	53658097	53658181	3.21	3.1	3.32	-0.21	0.778	1
chr18	32444976	32445386	5.31	5.26	5.36	-0.1	0.778	1
chr1	59119770	59119952	4.41	4.35	4.48	-0.13	0.778	1
chr4	64724914	64725099	4.23	4.3	4.15	0.15	0.778	1
chr7	126199730	126199874	4.23	4.3	4.15	0.15	0.778	1
chr6	115764238	115764480	4.89	4.97	4.82	0.15	0.778	1
chr3	135534245	135534403	3.59	3.5	3.67	-0.17	0.778	1
chr1	168432058	168432677	7.35	7.31	7.38	-0.06	0.778	1
chr12	91849077	91849480	7.65	7.62	7.67	-0.06	0.778	1
chr12	84317055	84317149	3.22	3.11	3.32	-0.21	0.778	1
chr8	70849566	70849650	3.64	3.74	3.53	0.21	0.778	1
chr11	7210451	7210579	4.1	4.18	4.02	0.16	0.778	1
chr12	84846642	84846786	4.05	3.95	4.14	-0.19	0.778	1
chr4	124817825	124818126	6.09	6.14	6.03	0.11	0.778	1
chr11	24777213	24777311	3.34	3.24	3.43	-0.18	0.778	1
chr16	45090125	45090240	3.91	4	3.82	0.17	0.778	1
chr7	79033779	79034096	4.54	4.63	4.45	0.18	0.778	1
chr2	52950292	52950392	3.56	3.46	3.65	-0.19	0.778	1
chr1	58856934	58857106	4.11	4.19	4.03	0.16	0.778	1
chr12	34075909	34076027	3.27	3.39	3.13	0.25	0.778	1
chrX	13041750	13042143	6.02	5.98	6.06	-0.08	0.778	1
chr17	17294011	17294475	6.49	6.53	6.45	0.08	0.778	1
chr14	27335936	27336054	3.63	3.72	3.52	0.21	0.778	1
chr2	173608690	173608809	3.63	3.72	3.52	0.21	0.778	1
chr4	155308115	155308361	5.12	5.07	5.17	-0.1	0.778	1
chr15	55268662	55268870	4.84	4.91	4.77	0.14	0.778	1
chr11	87629996	87630108	3.38	3.27	3.49	-0.23	0.778	1
chr11	16752060	16752308	5.92	5.96	5.87	0.1	0.778	1
chr12	104322704	104322870	3.36	3.26	3.45	-0.19	0.778	1
chr11	59664964	59665198	4.44	4.51	4.37	0.14	0.778	1
chr14	20794226	20794371	3.5	3.59	3.4	0.19	0.778	1
chr17	13552596	13553143	7.17	7.13	7.2	-0.07	0.778	1
chr18	33849435	33849607	4.92	4.86	4.97	-0.12	0.778	1
chr12	108857669	108857879	4.93	4.99	4.86	0.12	0.778	1
chr8	83278524	83278803	5.8	5.75	5.84	-0.09	0.778	1
chr1	153134474	153134572	3.62	3.73	3.5	0.22	0.778	1
chr4	120066919	120067013	3.62	3.73	3.5	0.22	0.778	1
chrX	7280965	7281205	4.15	4.24	4.06	0.18	0.778	1
chr17	80207184	80207536	5.56	5.51	5.61	-0.1	0.778	1
chrX	99042412	99042652	5.55	5.51	5.6	-0.09	0.778	1
chr19	38043414	38043556	3.84	3.76	3.92	-0.16	0.778	1
chr6	136875683	136876044	5.23	5.18	5.28	-0.1	0.778	1
chr4	121017131	121017434	5.57	5.63	5.52	0.12	0.778	1
chr18	12187613	12187902	4.67	4.74	4.6	0.14	0.778	1
chr6	8446833	8447141	4.61	4.55	4.67	-0.12	0.778	1
chr18	44132414	44132562	4.43	4.36	4.49	-0.14	0.778	1
chr8	120382582	120382903	5.65	5.7	5.6	0.11	0.778	1
chr4	55532442	55532783	5.39	5.35	5.44	-0.09	0.779	1
chr8	84202574	84202777	5.39	5.34	5.45	-0.11	0.779	1
chr14	25832373	25832644	5	5.06	4.94	0.12	0.779	1
chr14	41628786	41628884	1.41	1.65	1.13	0.52	0.779	1
chr14	31018962	31019297	4.95	4.9	5.01	-0.11	0.779	1
chr1	171101863	171101957	3.2	3.09	3.3	-0.22	0.779	1
chr16	22500131	22500225	3.2	3.09	3.3	-0.22	0.779	1
chr16	32640196	32640319	4.2	4.28	4.12	0.16	0.779	1
chr9	22157028	22157156	4.24	4.32	4.16	0.16	0.779	1
chr4	33204845	33204930	3.25	3.37	3.12	0.25	0.779	1
chr16	78451501	78451609	3.27	3.13	3.39	-0.26	0.779	1
chr9	100466826	100467008	4.69	4.62	4.75	-0.13	0.779	1
chr6	135332741	135332896	4.04	4.12	3.95	0.17	0.779	1
chr16	37916284	37916464	3.82	3.74	3.9	-0.16	0.779	1
chr3	8923768	8924056	6.31	6.27	6.35	-0.08	0.779	1
chr10	96338709	96338858	3.86	3.94	3.78	0.16	0.779	1
chr11	120240353	120240483	4.37	4.3	4.43	-0.13	0.779	1
chr8	70234451	70234793	5.97	6.02	5.92	0.1	0.779	1
chr5	101933232	101933410	3.98	3.89	4.06	-0.17	0.779	1
chr11	69260210	69260432	4.69	4.77	4.6	0.17	0.779	1
chr18	67460534	67460738	4.24	4.33	4.16	0.17	0.779	1
chr3	21569831	21570094	4.93	4.86	4.99	-0.12	0.779	1
chr7	145300462	145300847	6.11	6.16	6.06	0.1	0.779	1
chr16	89952705	89953182	6.53	6.58	6.49	0.09	0.779	1
chr10	69212991	69213222	4.53	4.6	4.45	0.15	0.779	1
chr3	93386907	93387037	3.5	3.6	3.39	0.21	0.779	1
chr9	118160136	118160242	3.5	3.6	3.39	0.21	0.779	1
chr11	97041580	97041673	3.65	3.75	3.54	0.21	0.779	1
chr1	81760070	81760211	3.46	3.57	3.34	0.22	0.779	1
chr1	41652632	41652874	4.51	4.6	4.43	0.17	0.779	1
chr1	177013851	177014021	4.74	4.81	4.66	0.15	0.779	1
chr10	25965581	25965689	3.11	3.25	2.96	0.29	0.779	1
chr5	23627235	23627638	6.06	6.02	6.1	-0.08	0.779	1
chr7	16444727	16445093	5.28	5.23	5.33	-0.1	0.779	1
chr4	36742559	36742683	3.86	3.95	3.77	0.18	0.779	1
chr1	156939525	156939654	3.43	3.34	3.52	-0.18	0.779	1
chr15	7013001	7013259	5.28	5.34	5.22	0.11	0.779	1
chr2	84549729	84549970	5.35	5.41	5.29	0.12	0.779	1
chr1	190854558	190854720	3.66	3.74	3.57	0.17	0.779	1
chr15	44187378	44187472	3.05	3.2	2.88	0.32	0.779	1
chr4	139622696	139623177	6.51	6.56	6.47	0.09	0.779	1
chr14	100669631	100669827	3.88	3.96	3.78	0.18	0.779	1
chr10	99423470	99423564	3.23	3.13	3.33	-0.21	0.779	1
chr9	77544748	77545068	4.91	4.99	4.83	0.15	0.779	1
chr1	74028893	74029150	5.47	5.53	5.41	0.12	0.779	1
chr11	11939651	11939912	6.42	6.47	6.38	0.09	0.779	1
chr12	102285476	102285654	4.51	4.58	4.43	0.16	0.779	1
chr2	165796380	165796482	2.4	2.55	2.23	0.33	0.779	1
chr1	187609591	187609694	2.69	2.84	2.53	0.31	0.779	1
chr4	150070290	150070506	5.18	5.24	5.12	0.12	0.779	1
chr2	165819641	165819804	3.88	3.97	3.77	0.2	0.779	1
chr8	46686916	46687059	3.84	3.93	3.75	0.18	0.779	1
chr3	123007397	123007720	4.96	4.9	5.01	-0.11	0.779	1
chr14	57826095	57826487	5.34	5.27	5.4	-0.13	0.779	1
chr6	124965216	124965325	3.94	4.04	3.84	0.2	0.779	1
chr17	43077145	43077340	4.09	4.01	4.16	-0.15	0.779	1
chr11	6546701	6546972	5.51	5.57	5.46	0.1	0.779	1
chr15	101369178	101369287	4.47	4.54	4.39	0.15	0.779	1
chr4	77316702	77316940	4.84	4.78	4.89	-0.11	0.779	1
chr9	108734694	108734888	4.3	4.39	4.2	0.19	0.779	1
chr3	32616483	32616577	3.28	3.41	3.15	0.26	0.779	1
chr3	116121274	116121458	4.22	4.29	4.14	0.15	0.779	1
chr6	138141165	138141610	5.76	5.82	5.69	0.12	0.779	1
chr10	41888523	41888622	3.62	3.52	3.71	-0.18	0.779	1
chr18	39666676	39666798	3.62	3.52	3.71	-0.18	0.779	1
chr8	79601128	79601257	3.62	3.52	3.71	-0.18	0.779	1
chr9	122311106	122311232	3.62	3.52	3.71	-0.18	0.779	1
chr11	120353773	120353931	5.2	5.25	5.14	0.11	0.779	1
chr13	48498817	48499049	4.57	4.63	4.5	0.13	0.779	1
chr9	57158278	57158472	4.57	4.63	4.5	0.13	0.779	1
chr2	148567871	148568201	4.45	4.38	4.51	-0.13	0.779	1
chr14	61680867	61681624	6.45	6.42	6.49	-0.07	0.779	1
chr8	94532868	94533114	5.41	5.37	5.46	-0.09	0.779	1
chr13	3545086	3545184	2.93	3.04	2.8	0.24	0.779	1
chr16	78347716	78347814	2.93	3.04	2.8	0.24	0.779	1
chr15	98918023	98918413	6.72	6.76	6.68	0.08	0.779	1
chr2	166945586	166945680	2.65	2.49	2.8	-0.31	0.779	1
chr9	124425606	124425827	6.13	6.09	6.17	-0.08	0.779	1
chr19	41829934	41830018	3.35	3.46	3.24	0.21	0.779	1
chr16	62562204	62562313	3.76	3.67	3.84	-0.17	0.78	1
chr11	63925334	63925564	5.6	5.66	5.54	0.12	0.78	1
chr7	111974666	111974815	3.73	3.84	3.6	0.24	0.78	1
chr11	74638044	74638177	4.41	4.49	4.32	0.17	0.78	1
chr17	74717624	74717788	3.9	3.83	3.98	-0.15	0.78	1
chrX	135100998	135101175	3.91	4	3.81	0.19	0.78	1
chr19	35143161	35143356	3.54	3.44	3.64	-0.2	0.78	1
chr16	33886067	33886247	4.17	4.1	4.24	-0.15	0.78	1
chr7	24081644	24081992	6.76	6.73	6.79	-0.07	0.78	1
chr6	89088090	89088231	3.62	3.74	3.49	0.25	0.78	1
chr5	4641174	4641359	4.15	4.07	4.23	-0.16	0.78	1
chr5	77460495	77460611	4.44	4.52	4.35	0.17	0.78	1
chr9	101110042	101110284	5.33	5.4	5.25	0.14	0.78	1
chr13	44731232	44731364	4.45	4.38	4.52	-0.14	0.78	1
chr4	136333278	136333505	4.45	4.38	4.52	-0.14	0.78	1
chr6	30300469	30300612	4.45	4.38	4.52	-0.14	0.78	1
chr10	41303074	41303326	4.89	4.95	4.82	0.13	0.78	1
chr8	73619040	73619262	4.3	4.21	4.38	-0.18	0.78	1
chr19	55895528	55895622	2.97	3.11	2.82	0.29	0.78	1
chr2	155248189	155248598	5.73	5.78	5.68	0.1	0.78	1
chr5	91962327	91962471	3.98	4.07	3.87	0.2	0.78	1
chr4	95426623	95426802	4.14	4.07	4.21	-0.14	0.78	1
chr2	159913931	159914176	4.05	3.96	4.12	-0.16	0.78	1
chr5	140439229	140439427	3.33	3.46	3.19	0.26	0.78	1
chr10	89077513	89077749	4.63	4.71	4.54	0.17	0.78	1
chr18	67288935	67289302	5.84	5.9	5.79	0.11	0.78	1
chr7	118995103	118995341	6.21	6.25	6.16	0.09	0.78	1
chr2	132084451	132084696	4.92	4.98	4.86	0.12	0.78	1
chr12	4507551	4507650	3.23	3.34	3.12	0.22	0.78	1
chr17	3218420	3218653	5.35	5.3	5.4	-0.1	0.78	1
chr1	188417157	188417310	3.72	3.63	3.8	-0.18	0.78	1
chr2	44639447	44639630	4.21	4.14	4.28	-0.14	0.78	1
chr12	105439317	105439519	4.72	4.8	4.65	0.15	0.78	1
chr11	17084178	17084278	3.28	3.39	3.16	0.23	0.78	1
chr18	64683699	64683811	3.28	3.39	3.16	0.23	0.78	1
chr8	24570208	24570320	3.28	3.39	3.16	0.23	0.78	1
chrX	52845390	52845545	3.73	3.82	3.63	0.19	0.78	1
chr16	81826916	81827107	3.75	3.91	3.57	0.34	0.78	1
chr2	24935088	24935429	6.01	5.97	6.05	-0.08	0.78	1
chr16	27609468	27609678	4.73	4.8	4.66	0.15	0.78	1
chr14	105999951	106000095	3.86	3.94	3.78	0.16	0.78	1
chr2	121289469	121289709	5.71	5.76	5.66	0.1	0.78	1
chr7	3292775	3293142	7.34	7.37	7.3	0.07	0.78	1
chr1	33697041	33697311	5.1	5.16	5.04	0.12	0.78	1
chr11	93988880	93988979	3.27	3.17	3.37	-0.2	0.78	1
chr13	64248572	64248666	3.27	3.17	3.37	-0.2	0.78	1
chr17	31131469	31131590	3.27	3.17	3.37	-0.2	0.78	1
chr3	8913859	8913958	3.27	3.17	3.37	-0.2	0.78	1
chr7	130414946	130415060	3.27	3.17	3.37	-0.2	0.78	1
chr17	79540671	79540879	3.74	3.63	3.83	-0.2	0.78	1
chr13	65631877	65632060	3.88	3.79	3.96	-0.17	0.78	1
chr5	119973139	119973315	4.18	4.1	4.25	-0.15	0.78	1
chr1	52817719	52817928	4.3	4.37	4.23	0.14	0.78	1
chr16	97897584	97897967	6.01	5.97	6.05	-0.08	0.78	1
chr2	141545983	141546231	4.4	4.47	4.32	0.14	0.78	1
chrX	155216301	155216614	6.16	6.12	6.2	-0.08	0.78	1
chr7	127208491	127208586	4.22	4.15	4.29	-0.14	0.78	1
chr13	23622453	23622656	5.34	5.29	5.39	-0.1	0.78	1
chr11	116012570	116012785	4.6	4.54	4.66	-0.12	0.78	1
chr4	32466036	32466340	5.34	5.4	5.27	0.13	0.78	1
chr1	132417286	132417637	6.68	6.73	6.63	0.1	0.78	1
chr1	34132957	34133112	3.86	3.78	3.93	-0.15	0.78	1
chr2	37452005	37452331	6.13	6.18	6.09	0.09	0.78	1
chr16	4886017	4886207	4.2	4.12	4.27	-0.16	0.78	1
chr6	138771373	138771655	4.2	4.12	4.27	-0.16	0.78	1
chr5	104331086	104331184	1.58	1.81	1.31	0.5	0.78	1
chr9	14588692	14588990	5.66	5.61	5.7	-0.09	0.78	1
chr10	45632800	45632933	3.6	3.51	3.69	-0.19	0.78	1
chr17	36257774	36257918	4.41	4.48	4.33	0.15	0.78	1
chr13	16176339	16176545	3.74	3.84	3.64	0.2	0.78	1
chr4	101256688	101256798	3.23	3.35	3.1	0.25	0.78	1
chr13	41366945	41367074	2.73	2.58	2.86	-0.28	0.78	1
chr14	71723648	71723949	5.24	5.3	5.17	0.13	0.78	1
chrX	138858574	138858710	3.49	3.41	3.58	-0.17	0.78	1
chr12	29391686	29392078	6.48	6.44	6.51	-0.07	0.78	1
chr11	74848246	74848396	4.21	4.13	4.29	-0.16	0.78	1
chr13	38324530	38324614	3.02	3.15	2.88	0.26	0.78	1
chr7	134287764	134288131	6.22	6.18	6.25	-0.07	0.78	1
chr17	25642173	25642319	4.36	4.29	4.43	-0.14	0.78	1
chr1	40355445	40355832	5.75	5.81	5.69	0.12	0.78	1
chr5	30242407	30242763	4.96	4.91	5.02	-0.11	0.78	1
chr8	111555322	111555561	4.96	4.91	5.02	-0.11	0.78	1
chr17	6803750	6804053	4.83	4.91	4.74	0.16	0.78	1
chr2	64961494	64961667	3.69	3.8	3.57	0.24	0.78	1
chr13	43559978	43560422	6.28	6.24	6.31	-0.07	0.78	1
chr8	26559248	26559387	3.1	3.23	2.96	0.27	0.78	1
chr19	7612404	7612561	3.92	3.84	3.99	-0.15	0.781	1
chr19	47309678	47309779	3.89	3.82	3.97	-0.15	0.781	1
chr7	80261108	80261247	3.91	3.84	3.99	-0.14	0.781	1
chr16	8672130	8672344	5.98	5.94	6.02	-0.08	0.781	1
chr5	146220909	146221241	6.77	6.81	6.73	0.09	0.781	1
chr13	23551553	23551812	5.52	5.48	5.56	-0.09	0.781	1
chr11	110029289	110029640	4.56	4.5	4.62	-0.12	0.781	1
chr18	64506707	64506810	2.84	2.7	2.97	-0.27	0.781	1
chr5	31452273	31452568	5.78	5.86	5.7	0.16	0.781	1
chr16	35001023	35001112	3.39	3.5	3.26	0.24	0.781	1
chr5	25753036	25753126	3.39	3.5	3.26	0.24	0.781	1
chr9	29963096	29963235	3.39	3.5	3.26	0.24	0.781	1
chr7	25780715	25780943	5.29	5.34	5.24	0.11	0.781	1
chr18	36679045	36679568	6.43	6.4	6.47	-0.07	0.781	1
chr4	136143586	136143948	6.35	6.31	6.38	-0.07	0.781	1
chr17	45893821	45893970	3.48	3.39	3.57	-0.18	0.781	1
chr5	140061360	140061634	4.82	4.89	4.74	0.15	0.781	1
chr12	78941203	78941441	4.14	4.22	4.07	0.15	0.781	1
chr5	143475641	143475770	4.14	4.22	4.07	0.15	0.781	1
chr16	43253075	43253351	4.96	5.03	4.89	0.13	0.781	1
chr2	174329551	174330259	6.95	6.92	6.98	-0.06	0.781	1
chr7	68054638	68054741	3.4	3.52	3.27	0.24	0.781	1
chr3	31056333	31056497	4.29	4.22	4.35	-0.13	0.781	1
chr5	15477791	15477930	3.45	3.35	3.54	-0.19	0.781	1
chr10	81606027	81606373	6.5	6.47	6.53	-0.07	0.781	1
chr9	25318243	25318379	4.14	4.23	4.06	0.17	0.781	1
chr13	83573476	83573591	3.43	3.52	3.33	0.19	0.781	1
chr16	44719407	44719620	4.24	4.33	4.15	0.18	0.781	1
chr3	33742362	33742559	4.24	4.33	4.15	0.18	0.781	1
chr12	102286827	102287019	4.63	4.56	4.7	-0.14	0.781	1
chr4	151295957	151296048	3.76	3.85	3.65	0.2	0.781	1
chr1	93478197	93478585	6.04	6	6.07	-0.08	0.781	1
chr13	44085636	44085988	5.88	5.84	5.92	-0.08	0.781	1
chr11	21224645	21224755	3.18	3.07	3.29	-0.22	0.781	1
chr12	110889415	110889637	4.8	4.74	4.86	-0.12	0.781	1
chr15	38384688	38385007	6.03	6.12	5.94	0.18	0.781	1
chr11	102208964	102209126	3.98	3.85	4.1	-0.25	0.781	1
chr9	56873233	56873407	4.63	4.69	4.56	0.12	0.781	1
chr16	30442492	30442775	5.41	5.34	5.47	-0.13	0.781	1
chr3	144107707	144107895	3.95	3.88	4.02	-0.14	0.781	1
chr11	110942824	110943380	6.5	6.54	6.45	0.1	0.781	1
chr7	79496082	79496299	4.58	4.65	4.5	0.15	0.781	1
chr9	35424917	35425089	4.61	4.68	4.54	0.13	0.781	1
chr7	130693402	130693513	4	3.93	4.07	-0.15	0.781	1
chr16	35769258	35769523	4.71	4.65	4.77	-0.12	0.781	1
chr9	75282940	75283071	3.82	3.91	3.72	0.2	0.781	1
chr10	76791620	76791769	4.11	4.2	4.01	0.19	0.781	1
chr16	21210888	21211351	6.85	6.89	6.81	0.08	0.781	1
chr12	103368025	103368123	3.69	3.78	3.61	0.17	0.781	1
chr15	74158408	74158508	3.69	3.78	3.61	0.17	0.781	1
chr6	37283377	37283529	3.69	3.78	3.61	0.17	0.781	1
chr8	110780020	110780196	4.12	4.22	4.02	0.19	0.781	1
chr12	52835448	52835708	4.57	4.64	4.49	0.15	0.781	1
chr1	46408374	46408604	4.51	4.44	4.57	-0.13	0.781	1
chr8	107576862	107577054	4.51	4.44	4.57	-0.13	0.781	1
chr1	72069221	72069403	4.12	4.2	4.04	0.16	0.781	1
chr8	103825412	103825600	4.08	4.01	4.15	-0.14	0.781	1
chr4	149549360	149549484	4.12	4.21	4.02	0.19	0.781	1
chr7	117746526	117746713	4.63	4.7	4.56	0.15	0.781	1
chr11	65215412	65215568	3.67	3.58	3.76	-0.18	0.781	1
chr19	27216846	27217015	4.16	4.25	4.07	0.17	0.781	1
chr1	64552055	64552153	3.48	3.58	3.37	0.21	0.781	1
chr7	34352109	34352207	2.52	2.65	2.38	0.27	0.781	1
chr6	124415015	124415309	6.21	6.25	6.16	0.1	0.781	1
chr6	88203430	88203557	4.52	4.6	4.45	0.15	0.781	1
chr13	37927026	37927211	4.79	4.86	4.72	0.13	0.781	1
chr11	91204241	91204459	3.93	3.85	4	-0.15	0.781	1
chr14	67858947	67859119	3.93	3.85	4	-0.15	0.781	1
chr17	5934980	5935078	3.26	3.15	3.36	-0.21	0.781	1
chr16	50528747	50529062	6.08	6.04	6.12	-0.08	0.781	1
chr11	17257496	17257789	5.04	5.1	4.97	0.13	0.781	1
chr7	123298375	123298497	3.95	3.87	4.03	-0.16	0.781	1
chr3	104360388	104360693	5.33	5.38	5.27	0.11	0.781	1
chr5	106636457	106636851	5.05	5.11	4.99	0.12	0.781	1
chr19	37392036	37392137	2.96	3.09	2.82	0.27	0.781	1
chr15	77842059	77842797	8.16	8.13	8.18	-0.05	0.781	1
chr8	20996438	20996536	3.72	3.61	3.81	-0.2	0.781	1
chr8	128724956	128725096	3.98	4.06	3.89	0.17	0.781	1
chr4	141734984	141735195	5	4.94	5.06	-0.12	0.781	1
chr4	87362367	87362513	3.66	3.78	3.54	0.23	0.781	1
chrX	50622939	50623131	4.37	4.45	4.28	0.17	0.781	1
chr6	120112455	120112625	4.42	4.5	4.35	0.15	0.781	1
chr12	98714798	98715004	4.43	4.36	4.49	-0.13	0.781	1
chr17	26009571	26009671	3.71	3.79	3.62	0.17	0.781	1
chr2	35333899	35334002	3.13	3.02	3.24	-0.22	0.781	1
chr1	139145678	139145788	3.6	3.68	3.51	0.18	0.781	1
chr6	115901144	115901337	5.06	5.01	5.11	-0.1	0.781	1
chr14	74643386	74643531	4.12	4.04	4.2	-0.16	0.781	1
chr4	129500809	129501091	5.01	5.07	4.94	0.13	0.781	1
chr13	103211608	103211742	3.41	3.32	3.49	-0.18	0.781	1
chr7	122297835	122298069	3.77	3.86	3.67	0.19	0.781	1
chr5	24394604	24394810	5.28	5.23	5.32	-0.1	0.781	1
chr2	58680952	58681046	2.49	2.35	2.62	-0.27	0.781	1
chr12	84589891	84590029	3.71	3.82	3.6	0.22	0.781	1
chr2	62643506	62643683	3.98	3.89	4.06	-0.16	0.781	1
chr4	101158388	101158587	4.13	4.21	4.06	0.15	0.781	1
chr13	114260996	114261179	3.78	3.67	3.87	-0.2	0.781	1
chr7	80024181	80024284	3.78	3.67	3.87	-0.2	0.781	1
chr1	179142302	179142445	3.64	3.55	3.73	-0.18	0.781	1
chr13	104560809	104561140	5.07	5.14	5	0.13	0.781	1
chr14	33315875	33316054	4.74	4.68	4.79	-0.11	0.781	1
chr4	101276822	101276924	3.05	3.17	2.92	0.25	0.782	1
chr9	114727440	114727540	3.71	3.8	3.6	0.2	0.782	1
chr4	151933516	151933792	5.2	5.25	5.14	0.11	0.782	1
chr4	33338079	33338266	4.24	4.17	4.31	-0.14	0.782	1
chr10	123076293	123076598	6.26	6.22	6.3	-0.08	0.782	1
chr15	54033780	54034028	4.67	4.61	4.73	-0.12	0.782	1
chr4	144998298	144998529	5.92	5.87	5.96	-0.08	0.782	1
chr3	34081100	34081460	5.43	5.38	5.48	-0.1	0.782	1
chr13	47093888	47094082	3.88	3.8	3.96	-0.15	0.782	1
chr4	109135105	109135217	3.51	3.42	3.59	-0.17	0.782	1
chr8	120216873	120217163	5.34	5.29	5.38	-0.1	0.782	1
chr2	113607988	113608082	2.94	2.8	3.07	-0.26	0.782	1
chr7	89563601	89563820	4.72	4.66	4.78	-0.11	0.782	1
chr9	54699389	54699595	4.72	4.66	4.78	-0.11	0.782	1
chr3	97680681	97680783	3.54	3.46	3.63	-0.17	0.782	1
chr2	159721628	159721786	3.59	3.67	3.49	0.18	0.782	1
chr8	120228209	120228463	5.78	5.83	5.72	0.11	0.782	1
chr11	83192265	83192359	3.01	2.88	3.13	-0.25	0.782	1
chr6	134876993	134877087	3.01	2.88	3.13	-0.25	0.782	1
chr16	18066167	18066469	5.43	5.48	5.37	0.1	0.782	1
chr6	124683532	124683989	5.95	6.01	5.89	0.11	0.782	1
chr2	106974304	106974605	6.9	6.87	6.93	-0.06	0.782	1
chr7	109649259	109649353	2.68	2.83	2.5	0.33	0.782	1
chr13	22029225	22029382	3.89	3.97	3.8	0.17	0.782	1
chr3	88081889	88082082	4.67	4.61	4.72	-0.11	0.782	1
chr9	3027098	3027194	6.54	6.5	6.57	-0.08	0.782	1
chr14	103840546	103840765	5.11	5.17	5.04	0.13	0.782	1
chr8	125619519	125619859	5.44	5.39	5.49	-0.1	0.782	1
chr15	73632359	73632553	4.55	4.49	4.6	-0.12	0.782	1
chr5	136116516	136116757	5.09	5.04	5.14	-0.1	0.782	1
chrX	94022634	94022818	4.38	4.3	4.45	-0.14	0.782	1
chr2	100964714	100964949	5.68	5.74	5.62	0.12	0.782	1
chr9	23083705	23083793	3.2	3.32	3.07	0.25	0.782	1
chr3	87116092	87116187	3.96	3.88	4.03	-0.15	0.782	1
chr1	143878310	143878517	4.14	4.22	4.07	0.15	0.782	1
chr10	120130777	120130861	2.69	2.85	2.51	0.34	0.782	1
chr13	13437406	13437711	5.91	5.87	5.95	-0.08	0.782	1
chr1	39731579	39731689	3.35	3.25	3.44	-0.2	0.782	1
chr17	84782410	84782505	3.35	3.25	3.44	-0.2	0.782	1
chr9	27154982	27155076	3.35	3.25	3.44	-0.2	0.782	1
chr9	65702379	65702483	3.35	3.25	3.44	-0.2	0.782	1
chr8	95351586	95351708	4.35	4.43	4.27	0.17	0.782	1
chr10	67712139	67712280	3.46	3.34	3.57	-0.23	0.782	1
chr13	72352693	72352875	3.81	3.9	3.71	0.2	0.782	1
chr19	22673043	22673157	3.81	3.9	3.71	0.2	0.782	1
chr2	165407926	165408020	3.81	3.9	3.71	0.2	0.782	1
chr11	43471564	43471694	3.71	3.79	3.62	0.18	0.782	1
chr14	55815360	55815620	5.06	5	5.12	-0.12	0.782	1
chr2	161128808	161129047	4.42	4.5	4.33	0.16	0.782	1
chr3	86800929	86801133	3.97	3.89	4.04	-0.15	0.782	1
chr10	117209647	117209863	3.99	3.91	4.07	-0.16	0.782	1
chr19	47517018	47517113	3.99	3.91	4.07	-0.16	0.782	1
chr8	68625841	68626098	5.08	5.14	5.02	0.12	0.782	1
chr12	53146638	53146867	5.27	5.32	5.22	0.1	0.782	1
chr2	165375960	165376100	4.19	4.27	4.12	0.15	0.782	1
chr11	57635351	57635560	4.26	4.33	4.18	0.15	0.782	1
chr10	71119535	71119824	5.21	5.26	5.15	0.11	0.782	1
chr8	110071745	110071849	3.57	3.67	3.47	0.2	0.782	1
chr4	107314218	107314436	5.46	5.41	5.5	-0.1	0.782	1
chr11	21262416	21262510	2.59	2.45	2.71	-0.26	0.782	1
chr5	122156540	122156708	4.33	4.42	4.23	0.19	0.782	1
chr9	40337549	40337643	3.33	3.23	3.43	-0.2	0.782	1
chr3	145268169	145268353	4.48	4.56	4.39	0.16	0.782	1
chr9	31262336	31262503	4.49	4.55	4.41	0.14	0.782	1
chr2	67565531	67565863	6.33	6.38	6.29	0.09	0.782	1
chr10	60578848	60578965	3.89	3.98	3.8	0.17	0.782	1
chr2	29124873	29125413	6.68	6.72	6.64	0.08	0.782	1
chr11	69877031	69877190	4.7	4.63	4.77	-0.13	0.782	1
chr8	84023218	84023316	3.56	3.47	3.64	-0.17	0.782	1
chr12	79887293	79887475	3.87	3.95	3.78	0.17	0.782	1
chr14	48445998	48446522	6.19	6.15	6.23	-0.07	0.782	1
chr5	54258216	54258350	3.95	3.86	4.02	-0.16	0.782	1
chr2	62341155	62341386	4.31	4.25	4.38	-0.13	0.782	1
chr10	3634239	3634404	3.53	3.43	3.63	-0.2	0.782	1
chr7	81859021	81859165	3.53	3.43	3.63	-0.2	0.782	1
chr7	126928765	126929030	5.2	5.26	5.13	0.13	0.782	1
chr2	53070750	53070978	5.19	5.13	5.24	-0.11	0.782	1
chr18	86711505	86711599	3.31	3.21	3.4	-0.2	0.782	1
chr5	47509082	47509176	3.31	3.21	3.4	-0.2	0.782	1
chr5	147188654	147188793	3.92	4.02	3.82	0.2	0.782	1
chr13	24792467	24792677	4.47	4.4	4.54	-0.14	0.782	1
chr3	90615512	90615636	4.67	4.75	4.6	0.15	0.782	1
chr5	73292565	73292857	5.67	5.62	5.71	-0.09	0.782	1
chr8	26978032	26978182	4.78	4.72	4.83	-0.11	0.783	1
chr19	18712836	18713260	6.85	6.89	6.81	0.08	0.783	1
chr2	35273676	35273912	5.71	5.66	5.75	-0.08	0.783	1
chr6	56868725	56868886	3.54	3.43	3.64	-0.21	0.783	1
chr10	60002988	60003398	6.25	6.22	6.29	-0.07	0.783	1
chr5	103620240	103620839	6.66	6.62	6.69	-0.07	0.783	1
chr2	48949090	48949592	7.24	7.21	7.27	-0.06	0.783	1
chr2	34799742	34799942	4.97	5.03	4.91	0.12	0.783	1
chr14	59643745	59643879	3.83	3.93	3.73	0.2	0.783	1
chr7	136152575	136152737	3.9	4	3.8	0.19	0.783	1
chr2	75682981	75683082	3.53	3.44	3.61	-0.17	0.783	1
chr5	113107828	113107939	3.53	3.44	3.61	-0.17	0.783	1
chr6	32479225	32479380	4.35	4.28	4.42	-0.13	0.783	1
chr17	44248949	44249070	3.68	3.79	3.55	0.24	0.783	1
chr10	40024885	40025099	4.16	4.24	4.08	0.16	0.783	1
chr4	122985182	122985379	5.18	5.24	5.13	0.11	0.783	1
chr13	32958040	32958270	4.23	4.31	4.14	0.17	0.783	1
chr4	150517553	150517666	3.35	3.46	3.24	0.22	0.783	1
chr4	81970590	81970756	3.89	3.8	3.97	-0.16	0.783	1
chr2	48813668	48814250	5.99	6.03	5.94	0.09	0.783	1
chr11	117654128	117654272	4	3.93	4.06	-0.14	0.783	1
chr13	59889832	59889946	3.47	3.37	3.55	-0.18	0.783	1
chr13	102625571	102625744	3.47	3.37	3.55	-0.18	0.783	1
chr9	8042666	8042976	5.68	5.74	5.62	0.11	0.783	1
chr1	138329427	138329533	3.13	3.25	3.01	0.24	0.783	1
chr2	15054954	15055517	7.07	7.04	7.11	-0.06	0.783	1
chr19	45017981	45018195	5.14	5.2	5.07	0.13	0.783	1
chr1	126755705	126755993	5.29	5.24	5.34	-0.1	0.783	1
chr5	150118502	150118710	5.24	5.31	5.17	0.13	0.783	1
chr17	24936929	24937112	4.89	4.95	4.83	0.11	0.783	1
chr11	30986286	30986633	5.67	5.72	5.61	0.11	0.783	1
chr2	148865032	148865351	5.48	5.53	5.42	0.11	0.783	1
chr3	88336420	88336607	4.27	4.2	4.35	-0.15	0.783	1
chr5	64867080	64867496	6.15	6.2	6.1	0.09	0.783	1
chr11	97310280	97310426	4.27	4.2	4.34	-0.14	0.783	1
chr9	118885839	118886216	6.12	6.08	6.15	-0.08	0.783	1
chr19	45649940	45650242	7.16	7.2	7.13	0.06	0.783	1
chr4	118179585	118179829	5.67	5.63	5.71	-0.09	0.783	1
chr8	110815448	110815715	4.54	4.47	4.6	-0.13	0.783	1
chr9	96539098	96539234	3.71	3.61	3.79	-0.18	0.783	1
chr6	29031346	29031511	4.05	4.12	3.97	0.15	0.783	1
chr8	68171599	68171841	4.58	4.66	4.5	0.16	0.783	1
chr9	121297439	121297660	4.58	4.66	4.5	0.16	0.783	1
chr10	122558798	122558892	2.79	2.67	2.9	-0.23	0.783	1
chr10	61715099	61715354	4.85	4.92	4.77	0.14	0.783	1
chr4	138503693	138503858	3.94	3.87	4.01	-0.15	0.783	1
chr7	99876490	99876595	3.21	3.34	3.08	0.26	0.783	1
chr8	18699566	18699650	3.21	3.34	3.08	0.26	0.783	1
chrX	16714123	16714376	5.01	5.08	4.93	0.14	0.783	1
chr16	95464052	95464150	3.02	3.13	2.9	0.23	0.783	1
chr17	28448024	28448122	3.02	3.13	2.9	0.23	0.783	1
chr9	70503490	70503588	3.02	3.13	2.9	0.23	0.783	1
chr11	71383914	71384079	0.74	0.32	1.06	-0.74	0.783	1
chr1	175671777	175671905	3.44	3.54	3.33	0.21	0.783	1
chr11	32625821	32625925	3.44	3.54	3.33	0.21	0.783	1
chr12	31168354	31168452	3.44	3.54	3.33	0.21	0.783	1
chr1	57512690	57512852	3.6	3.52	3.68	-0.16	0.783	1
chr11	61193518	61193640	3.6	3.52	3.68	-0.16	0.783	1
chr8	126497673	126497815	4.11	4.21	4.01	0.19	0.783	1
chr15	76069701	76069898	5.13	5.19	5.07	0.12	0.783	1
chr14	20546032	20546403	5.89	5.84	5.93	-0.09	0.783	1
chr7	143368365	143368489	3.4	3.51	3.29	0.22	0.783	1
chr7	143389346	143389641	4.6	4.54	4.66	-0.11	0.783	1
chr8	36225570	36225723	3.59	3.5	3.67	-0.17	0.783	1
chr17	71947533	71947741	4.94	5.01	4.86	0.14	0.783	1
chr1	43985264	43985362	3.23	3.11	3.35	-0.24	0.783	1
chr18	74946613	74946842	5.12	5.19	5.06	0.13	0.783	1
chr11	37364575	37364732	3.5	3.59	3.4	0.18	0.783	1
chr3	87816827	87816921	3.27	3.39	3.13	0.26	0.783	1
chr7	84356189	84356283	3.27	3.39	3.13	0.26	0.783	1
chr19	12796127	12796394	6.66	6.73	6.59	0.14	0.783	1
chrX	100696884	100697028	4	3.92	4.08	-0.16	0.783	1
chr9	111293336	111293506	4.27	4.35	4.19	0.17	0.783	1
chr4	32373092	32373436	4.7	4.64	4.75	-0.11	0.783	1
chr10	115743085	115743276	3.98	3.9	4.05	-0.14	0.783	1
chr15	91301487	91301731	4.91	4.98	4.84	0.13	0.783	1
chr4	95001505	95001736	5.31	5.37	5.26	0.11	0.783	1
chr5	89140161	89140352	4.41	4.35	4.47	-0.13	0.783	1
chr1	70926250	70926453	4.32	4.4	4.22	0.18	0.783	1
chr14	59605802	59605900	3.25	3.13	3.36	-0.23	0.783	1
chr13	43684597	43684972	5.57	5.62	5.51	0.11	0.783	1
chr6	83317125	83317283	4.61	4.54	4.67	-0.12	0.783	1
chr16	17768902	17769196	4.55	4.48	4.62	-0.14	0.783	1
chr13	41605455	41605981	6.9	6.87	6.93	-0.06	0.783	1
chr11	116131101	116131199	3.99	4.08	3.89	0.19	0.783	1
chr17	65782901	65783151	4.83	4.78	4.89	-0.11	0.783	1
chr9	108517533	108517801	4.83	4.77	4.89	-0.12	0.783	1
chr15	103496270	103496468	5.11	5.17	5.05	0.12	0.783	1
chr11	36221362	36221492	4.12	4.19	4.05	0.14	0.784	1
chr4	115737489	115738027	7.6	7.63	7.56	0.07	0.784	1
chr2	27671966	27672080	3.69	3.79	3.59	0.2	0.784	1
chr10	18237361	18237521	4.5	4.57	4.42	0.15	0.784	1
chr13	98871327	98871527	4.06	3.99	4.12	-0.14	0.784	1
chr11	117558120	117558280	4.03	4.12	3.94	0.18	0.784	1
chr15	38986599	38986838	4.62	4.55	4.68	-0.13	0.784	1
chr6	31596918	31597021	3.4	3.3	3.49	-0.19	0.784	1
chr6	89867523	89867622	3.4	3.3	3.49	-0.19	0.784	1
chr16	87698725	87699054	5.65	5.7	5.6	0.1	0.784	1
chr6	120145492	120145748	5.15	5.21	5.09	0.12	0.784	1
chr17	28930829	28930913	3.35	3.47	3.23	0.25	0.784	1
chr5	58660201	58660296	3.35	3.47	3.23	0.25	0.784	1
chr8	5477178	5477305	3.35	3.47	3.23	0.25	0.784	1
chr1	164248528	164249271	6.69	6.66	6.72	-0.07	0.784	1
chr19	36736637	36736961	5.55	5.61	5.5	0.11	0.784	1
chr1	34218466	34218560	2.9	2.78	3.01	-0.23	0.784	1
chr4	142499023	142499117	2.9	2.78	3.01	-0.23	0.784	1
chr12	79007183	79007386	3.93	4.03	3.82	0.21	0.784	1
chr11	22982003	22982406	5.61	5.66	5.56	0.1	0.784	1
chr12	61791450	61791548	3.31	3.41	3.2	0.21	0.784	1
chr8	44844467	44844627	3.64	3.75	3.52	0.23	0.784	1
chr3	117875324	117875708	4.94	5	4.89	0.11	0.784	1
chr12	84772873	84773335	7.46	7.49	7.43	0.07	0.784	1
chr2	168231264	168231412	3.4	3.3	3.49	-0.19	0.784	1
chr2	121955834	121956113	5.78	5.74	5.82	-0.08	0.784	1
chr17	42981930	42982154	3.8	3.88	3.71	0.18	0.784	1
chrX	13461629	13461888	4.53	4.61	4.45	0.15	0.784	1
chr1	80757449	80757552	2.68	2.55	2.8	-0.25	0.784	1
chr2	164460761	164461188	6.24	6.21	6.28	-0.07	0.784	1
chr12	46025342	46025592	4.77	4.84	4.71	0.13	0.784	1
chr4	83485759	83486023	5.56	5.51	5.61	-0.1	0.784	1
chr12	44639635	44639872	4.94	4.88	4.99	-0.11	0.784	1
chr15	55806419	55806677	4.8	4.88	4.72	0.16	0.784	1
chr11	94336668	94336864	4.2	4.28	4.12	0.16	0.784	1
chr1	118388820	118389045	4.46	4.4	4.52	-0.12	0.784	1
chr14	12397667	12397774	3.67	3.76	3.57	0.2	0.784	1
chr6	57708019	57708155	3.7	3.79	3.59	0.2	0.784	1
chr10	75036939	75037336	6.97	6.94	7	-0.06	0.784	1
chr13	13538675	13538941	4.81	4.74	4.87	-0.13	0.784	1
chr5	108144013	108144134	3.31	3.21	3.41	-0.2	0.784	1
chr2	16982972	16983117	3.89	3.99	3.79	0.19	0.784	1
chr1	92270802	92271005	4.15	4.24	4.06	0.17	0.784	1
chr7	126898195	126898442	4.98	5.04	4.91	0.13	0.784	1
chr18	46378764	46378848	3.16	3.28	3.03	0.25	0.784	1
chr5	15511441	15511525	3.16	3.28	3.03	0.25	0.784	1
chr14	93759104	93759228	3.24	3.42	3.05	0.37	0.784	1
chr2	75407144	75407386	4.98	4.92	5.03	-0.11	0.784	1
chr1	32412750	32412848	2.54	2.68	2.4	0.27	0.784	1
chr8	66772755	66773010	4.83	4.9	4.75	0.15	0.784	1
chr3	96857464	96857635	4.03	3.95	4.11	-0.16	0.784	1
chr5	28037673	28037939	5.82	5.78	5.86	-0.08	0.784	1
chr15	63166541	63166836	5.13	5.19	5.08	0.11	0.784	1
chr7	145253232	145253367	4.37	4.46	4.28	0.18	0.784	1
chr16	92612642	92612816	4.42	4.35	4.49	-0.14	0.784	1
chr3	31022839	31023426	7.51	7.48	7.53	-0.06	0.784	1
chr2	163944777	163944987	3.93	4.07	3.77	0.3	0.784	1
chr2	34609649	34609836	4.25	4.35	4.16	0.19	0.784	1
chr5	92323377	92323586	5.05	4.98	5.11	-0.12	0.784	1
chr9	105814545	105814750	4.35	4.27	4.44	-0.17	0.784	1
chr11	43919640	43920121	5.81	5.86	5.76	0.1	0.784	1
chr16	84703256	84703407	3.98	4.07	3.88	0.19	0.784	1
chr1	86435495	86435763	5.31	5.26	5.36	-0.09	0.784	1
chr2	132884669	132884838	3.79	3.71	3.86	-0.15	0.784	1
chrX	74023793	74024026	4.51	4.58	4.43	0.15	0.784	1
chr3	138752213	138752318	3.01	3.2	2.78	0.42	0.784	1
chr19	27260136	27260290	4.11	4.19	4.02	0.17	0.784	1
chr16	50756895	50756993	3.22	3.09	3.33	-0.24	0.784	1
chr17	51404960	51405058	3.22	3.09	3.33	-0.24	0.784	1
chr2	140100768	140101023	5.23	5.18	5.28	-0.1	0.784	1
chr6	72789082	72789384	5.61	5.67	5.56	0.11	0.784	1
chr5	33342898	33343003	3.63	3.73	3.52	0.21	0.784	1
chr7	133718922	133719105	4.63	4.7	4.54	0.16	0.784	1
chr11	106193475	106193839	6.45	6.41	6.48	-0.07	0.784	1
chr1	26686063	26686221	4.69	4.62	4.75	-0.13	0.784	1
chr7	114170140	114170279	3.59	3.68	3.48	0.2	0.784	1
chr17	14172853	14172968	3.7	3.61	3.78	-0.17	0.784	1
chr8	34965595	34965897	5.85	5.81	5.89	-0.08	0.784	1
chrX	141475331	141475475	3.48	3.6	3.36	0.24	0.784	1
chr3	103716909	103717377	5.13	5.08	5.18	-0.11	0.784	1
chr6	13816661	13816976	5.9	5.95	5.85	0.1	0.784	1
chr4	56840477	56840595	2.87	2.75	2.97	-0.22	0.784	1
chr8	101162648	101162946	4.98	4.92	5.04	-0.11	0.785	1
chr6	116767843	116767993	4.33	4.42	4.25	0.16	0.785	1
chr1	45208059	45208252	3.6	3.69	3.51	0.18	0.785	1
chr3	146473888	146474015	3.52	3.44	3.6	-0.17	0.785	1
chr15	81466567	81466899	5.83	5.88	5.78	0.1	0.785	1
chr1	55027354	55027649	5.85	5.81	5.89	-0.08	0.785	1
chr15	36282596	36282771	3.73	3.87	3.58	0.29	0.785	1
chr14	63312263	63312394	4.03	4.11	3.94	0.17	0.785	1
chr6	86086985	86087199	4.5	4.57	4.42	0.14	0.785	1
chr6	126563915	126564108	4.5	4.57	4.42	0.14	0.785	1
chr3	108840431	108840710	4.88	4.82	4.93	-0.11	0.785	1
chr2	131909687	131910126	5.78	5.74	5.82	-0.09	0.785	1
chr7	4926304	4926398	4.03	3.95	4.1	-0.15	0.785	1
chr14	115040711	115040985	5.57	5.53	5.62	-0.09	0.785	1
chr4	127371523	127371878	6.52	6.57	6.48	0.09	0.785	1
chr3	14611616	14611761	4.22	4.15	4.29	-0.15	0.785	1
chr16	96149024	96149122	3.9	3.99	3.8	0.19	0.785	1
chr16	38396204	38396478	5.12	5.06	5.17	-0.11	0.785	1
chr13	64129279	64129458	4.5	4.56	4.43	0.13	0.785	1
chr2	50494127	50494229	2.96	2.85	3.06	-0.21	0.785	1
chr7	127761189	127761283	3.73	3.64	3.81	-0.17	0.785	1
chr12	80643799	80643958	4.41	4.35	4.47	-0.13	0.785	1
chr5	114738725	114738936	4.41	4.35	4.47	-0.13	0.785	1
chr12	83950523	83950716	5.16	5.22	5.1	0.12	0.785	1
chr7	74459986	74460097	3.75	3.66	3.83	-0.17	0.785	1
chr10	80342812	80342954	4.36	4.28	4.44	-0.16	0.785	1
chr3	51553565	51553801	5.01	5.07	4.94	0.13	0.785	1
chr1	155293539	155293713	3.89	4.03	3.74	0.29	0.785	1
chr4	145037113	145037259	3.84	3.95	3.73	0.22	0.785	1
chr1	133779183	133779376	4.16	4.08	4.24	-0.16	0.785	1
chr2	148595205	148595397	3.91	4.01	3.81	0.2	0.785	1
chr2	27886216	27886465	5.65	5.6	5.69	-0.08	0.785	1
chr15	56571122	56571323	4.37	4.3	4.43	-0.13	0.785	1
chr4	95038111	95038216	2.92	2.78	3.05	-0.26	0.785	1
chr11	12430804	12430940	3.85	3.75	3.94	-0.19	0.785	1
chr11	83291463	83291787	6.39	6.35	6.43	-0.07	0.785	1
chr9	33858505	33858863	5.4	5.45	5.34	0.11	0.785	1
chr19	52770908	52771085	3.66	3.58	3.74	-0.16	0.785	1
chr15	98078223	98078317	2.99	2.88	3.1	-0.22	0.785	1
chr4	64952737	64953132	5.13	5.19	5.07	0.12	0.785	1
chr13	33522325	33522451	3.76	3.84	3.67	0.17	0.785	1
chr13	99464682	99464849	3.76	3.84	3.67	0.17	0.785	1
chr5	30007215	30007308	3.24	3.14	3.33	-0.19	0.785	1
chr2	128339219	128339443	4.3	4.39	4.2	0.18	0.785	1
chr3	101544252	101544409	3.73	3.81	3.65	0.16	0.785	1
chr9	106280939	106281078	4.32	4.4	4.24	0.16	0.785	1
chr16	13940548	13940683	3.66	3.77	3.55	0.21	0.785	1
chr2	156278666	156278917	4.39	4.46	4.3	0.16	0.785	1
chr4	155249324	155249480	4.39	4.46	4.3	0.16	0.785	1
chr9	60951117	60951201	2.82	2.97	2.65	0.32	0.785	1
chr1	194976158	194976480	5.65	5.61	5.69	-0.08	0.785	1
chr7	16912456	16912707	5.28	5.34	5.22	0.12	0.785	1
chr1	107589771	107590087	5.91	5.97	5.85	0.11	0.785	1
chr5	96222227	96222311	3.31	3.42	3.18	0.24	0.785	1
chr6	122491679	122491882	4.9	4.84	4.95	-0.11	0.785	1
chr5	125351091	125351306	4.11	4.18	4.03	0.15	0.785	1
chr17	25083392	25083837	6.51	6.47	6.54	-0.07	0.785	1
chrX	71364663	71364933	4.73	4.8	4.66	0.14	0.785	1
chr4	41760324	41760633	6.18	6.14	6.22	-0.07	0.785	1
chr1	188215348	188215503	3.66	3.75	3.56	0.2	0.785	1
chr11	26963383	26963521	3.66	3.75	3.56	0.2	0.785	1
chr6	67323920	67324053	3.66	3.75	3.56	0.2	0.785	1
chr16	27389962	27390154	4.99	5.06	4.92	0.14	0.785	1
chr13	62971006	62971196	4.13	4.06	4.2	-0.13	0.785	1
chr11	36036480	36036754	5.27	5.22	5.32	-0.09	0.785	1
chr8	4252963	4253150	5.79	5.85	5.74	0.11	0.785	1
chr6	99427411	99427510	3.52	3.42	3.61	-0.18	0.785	1
chr2	75114451	75114666	4.82	4.76	4.87	-0.11	0.785	1
chr15	76198708	76198956	5.65	5.7	5.59	0.11	0.785	1
chr12	13145576	13145791	4.72	4.8	4.64	0.16	0.785	1
chr12	84745818	84745955	3.45	3.36	3.54	-0.19	0.785	1
chr10	117014690	117014784	3.54	3.64	3.44	0.2	0.785	1
chr13	67108561	67108853	5.69	5.75	5.64	0.11	0.785	1
chr10	24476409	24476507	3.6	3.71	3.48	0.23	0.785	1
chr13	97357027	97357195	3.6	3.71	3.48	0.23	0.785	1
chr2	58505867	58506026	3.6	3.71	3.48	0.23	0.785	1
chr11	106513297	106513416	3.47	3.37	3.56	-0.18	0.786	1
chr18	5334807	5335001	4.62	4.7	4.54	0.16	0.786	1
chr3	30592439	30592583	4.18	4.25	4.09	0.16	0.786	1
chr2	20737129	20737336	5.24	5.3	5.17	0.13	0.786	1
chr4	4822067	4822459	5.11	5.18	5.05	0.13	0.786	1
chr9	106643257	106643413	4.25	4.32	4.17	0.15	0.786	1
chr15	99818490	99818584	3.69	3.61	3.77	-0.16	0.786	1
chr3	144617095	144617325	4.23	4.3	4.16	0.14	0.786	1
chr15	37202001	37202331	5.39	5.44	5.33	0.11	0.786	1
chr9	96668753	96668858	3.87	3.96	3.77	0.19	0.786	1
chr4	24544979	24545155	4.15	4.06	4.24	-0.17	0.786	1
chr6	71270763	71270926	4.7	4.64	4.76	-0.12	0.786	1
chr19	47177084	47177210	4.08	4.16	4	0.16	0.786	1
chr2	5092940	5093044	2.7	2.84	2.55	0.28	0.786	1
chr3	90509399	90509683	5.04	4.98	5.09	-0.11	0.786	1
chr10	87863046	87863140	3.47	3.57	3.36	0.21	0.786	1
chr18	39230476	39230686	3.56	3.77	3.33	0.44	0.786	1
chr2	75642440	75642603	4.29	4.36	4.22	0.14	0.786	1
chr19	10940580	10940700	3.97	4.06	3.87	0.19	0.786	1
chr2	28205555	28205666	3.97	4.06	3.87	0.19	0.786	1
chr13	72272490	72272704	4.68	4.76	4.6	0.16	0.786	1
chr9	13849188	13849344	3.99	3.91	4.06	-0.14	0.786	1
chr4	88763465	88763702	5.68	5.73	5.64	0.09	0.786	1
chr17	43148165	43148327	3.71	3.63	3.78	-0.16	0.786	1
chr2	70337239	70337393	3.71	3.63	3.78	-0.16	0.786	1
chr13	32846323	32846481	4.62	4.7	4.54	0.16	0.786	1
chr12	16021604	16021736	3.66	3.78	3.54	0.24	0.786	1
chr10	22915927	22916161	4.44	4.52	4.36	0.16	0.786	1
chr7	12511038	12511224	4.44	4.52	4.36	0.16	0.786	1
chr4	134632511	134632707	4.76	4.82	4.7	0.13	0.786	1
chr10	34206500	34206826	5.72	5.78	5.67	0.11	0.786	1
chr4	86669985	86670127	4.27	4.34	4.19	0.15	0.786	1
chr3	51559700	51559891	4.31	4.23	4.38	-0.15	0.786	1
chr14	117519426	117519510	3.12	3.24	3	0.25	0.786	1
chr9	70543271	70543355	3.12	3.24	3	0.25	0.786	1
chr6	49654733	49654825	3	3.12	2.86	0.26	0.786	1
chrX	166474360	166474477	3.17	3.27	3.07	0.2	0.786	1
chr1	20801825	20801914	3.42	3.52	3.32	0.2	0.786	1
chr1	163382413	163382749	5.66	5.72	5.61	0.11	0.786	1
chr5	24481792	24481893	4.06	3.99	4.12	-0.14	0.786	1
chr3	137952498	137952702	5.44	5.4	5.49	-0.09	0.786	1
chr7	27326157	27326407	5.44	5.4	5.49	-0.09	0.786	1
chr18	24112009	24112196	4.27	4.19	4.35	-0.16	0.786	1
chr9	64066805	64066993	4.27	4.19	4.35	-0.16	0.786	1
chr16	10550304	10550426	4.04	3.96	4.12	-0.15	0.786	1
chr5	52524336	52524539	4.13	4.22	4.04	0.19	0.786	1
chr14	34540698	34540900	3.95	3.88	4.02	-0.14	0.786	1
chr14	13551265	13551485	4.78	4.86	4.7	0.16	0.786	1
chr14	55094945	55095116	4.56	4.63	4.47	0.16	0.786	1
chr12	32378538	32379028	6.13	6.18	6.08	0.1	0.786	1
chr18	3006224	3006342	5.41	5.46	5.36	0.1	0.786	1
chr9	22632971	22633069	3.26	3.36	3.15	0.21	0.786	1
chr11	45543616	45543715	3.27	3.38	3.15	0.23	0.786	1
chr1	97983325	97983449	3.03	2.93	3.13	-0.2	0.786	1
chr9	75944808	75944921	3.03	2.93	3.13	-0.2	0.786	1
chr16	11782199	11782424	4.53	4.6	4.45	0.14	0.786	1
chr9	117126946	117127097	3.65	3.75	3.53	0.23	0.786	1
chr19	42742213	42742340	3.73	3.82	3.64	0.18	0.786	1
chr18	4290933	4291066	3.7	3.78	3.6	0.18	0.786	1
chrX	167011228	167011464	3.74	3.82	3.65	0.17	0.786	1
chr10	62148518	62148623	3.42	3.52	3.32	0.21	0.786	1
chr18	38151074	38151165	3.86	3.95	3.76	0.19	0.786	1
chr4	109147291	109147448	3.82	3.74	3.9	-0.16	0.786	1
chr1	185047926	185048275	4.83	4.9	4.76	0.14	0.786	1
chr3	39944668	39944816	3.93	4.01	3.84	0.16	0.786	1
chr5	135394539	135394677	4.19	4.27	4.11	0.17	0.786	1
chr7	73588566	73588708	3.13	3	3.25	-0.25	0.786	1
chr17	65604460	65604558	2.96	3.07	2.84	0.22	0.786	1
chr8	87812255	87812394	3.83	3.94	3.72	0.22	0.786	1
chr1	86623447	86623601	4.26	4.35	4.16	0.18	0.786	1
chr1	79590056	79590182	3.51	3.63	3.39	0.24	0.786	1
chr5	77375103	77375327	4.73	4.8	4.66	0.14	0.786	1
chr18	49784357	49784497	3.58	3.49	3.66	-0.18	0.786	1
chr10	88356971	88357318	5.83	5.79	5.87	-0.08	0.786	1
chr2	4399925	4400095	4.07	4.17	3.98	0.19	0.786	1
chr9	35223377	35223521	3.48	3.57	3.39	0.19	0.786	1
chr14	87452231	87452341	3.08	2.96	3.19	-0.24	0.786	1
chr1	149712507	149712601	2.97	2.86	3.08	-0.22	0.786	1
chr19	53177539	53177633	2.97	2.86	3.08	-0.22	0.786	1
chr2	110488721	110488829	2.97	2.86	3.08	-0.22	0.786	1
chr3	86793396	86793490	2.97	2.86	3.08	-0.22	0.786	1
chr2	153610844	153610968	3.39	3.3	3.48	-0.18	0.786	1
chr8	82863420	82863539	3.92	4	3.83	0.16	0.786	1
chr15	95887445	95887660	4.9	4.84	4.96	-0.12	0.786	1
chr6	83115386	83115681	5.33	5.28	5.38	-0.09	0.786	1
chr7	96833203	96833300	2.88	2.75	2.99	-0.24	0.787	1
chr2	137598170	137598407	4.59	4.53	4.64	-0.12	0.787	1
chr10	78747457	78747773	5.63	5.69	5.57	0.12	0.787	1
chr10	110927467	110927831	4.86	4.93	4.79	0.14	0.787	1
chr9	54373897	54374015	3.64	3.73	3.56	0.17	0.787	1
chr5	36380007	36380189	4.16	4.23	4.08	0.14	0.787	1
chr11	31870331	31870482	4.75	4.69	4.81	-0.12	0.787	1
chr15	53170372	53170591	4.8	4.86	4.74	0.12	0.787	1
chr13	17803554	17803648	4.07	3.99	4.15	-0.16	0.787	1
chr11	79584202	79584441	3.79	3.87	3.71	0.17	0.787	1
chr3	73708209	73708410	4.88	4.94	4.8	0.14	0.787	1
chr16	44778814	44779049	4.56	4.64	4.48	0.16	0.787	1
chr11	18531740	18532099	5.19	5.25	5.13	0.12	0.787	1
chr18	7582444	7582586	3.66	3.55	3.75	-0.2	0.787	1
chr12	69885253	69885426	3.85	3.77	3.93	-0.16	0.787	1
chrX	74880245	74880349	3.47	3.58	3.34	0.24	0.787	1
chr12	32910199	32910391	4.11	4.18	4.03	0.15	0.787	1
chr17	50190395	50190678	5.12	5.18	5.06	0.12	0.787	1
chr6	148332070	148332259	3.75	3.67	3.82	-0.15	0.787	1
chr13	115814283	115814582	5.23	5.18	5.28	-0.1	0.787	1
chr3	121646807	121646983	4.58	4.52	4.64	-0.12	0.787	1
chr9	28289753	28290143	5.29	5.35	5.24	0.11	0.787	1
chr12	37797486	37797643	4.12	4.05	4.19	-0.14	0.787	1
chr19	61227194	61227476	5.12	5.18	5.06	0.12	0.787	1
chr3	37938256	37938579	4.84	4.9	4.77	0.13	0.787	1
chr5	135934541	135934712	4.55	4.63	4.47	0.16	0.787	1
chr6	61316006	61316154	4.09	4.17	4	0.16	0.787	1
chr3	89421346	89421671	6.87	6.83	6.9	-0.06	0.787	1
chr18	60613583	60613713	4.42	4.48	4.35	0.13	0.787	1
chr13	31599732	31599837	3.52	3.42	3.6	-0.18	0.787	1
chr19	17499013	17499107	3.52	3.42	3.6	-0.18	0.787	1
chr4	149098307	149098422	3.52	3.42	3.6	-0.18	0.787	1
chr7	83668850	83668957	3.52	3.42	3.6	-0.18	0.787	1
chr4	81003638	81003855	4.51	4.45	4.56	-0.11	0.787	1
chr10	126250579	126250832	4.11	4.03	4.19	-0.16	0.787	1
chr10	12298787	12298914	3.27	3.15	3.39	-0.24	0.787	1
chr3	30507813	30507907	3.3	3.19	3.4	-0.21	0.787	1
chr11	16895602	16895835	4.19	4.11	4.27	-0.17	0.787	1
chr19	5771357	5771593	5.89	5.85	5.93	-0.08	0.787	1
chr1	170124688	170124997	4.68	4.62	4.74	-0.12	0.787	1
chr10	78160093	78160217	4.51	4.58	4.44	0.14	0.787	1
chr15	75642252	75642567	5.81	5.86	5.76	0.1	0.787	1
chr11	41057881	41058138	5.23	5.29	5.17	0.12	0.787	1
chr6	92609781	92610071	5.03	5.09	4.97	0.12	0.787	1
chr13	49461546	49461666	3.68	3.78	3.58	0.2	0.787	1
chr1	191717881	191718040	3.97	4.06	3.87	0.19	0.787	1
chr12	25117960	25118097	3.97	4.06	3.87	0.19	0.787	1
chr10	34418317	34418805	6.84	6.89	6.8	0.09	0.787	1
chr4	98322333	98322530	5.36	5.26	5.45	-0.19	0.787	1
chr18	9834306	9834507	4.2	4.13	4.27	-0.15	0.787	1
chr3	101493967	101494159	4.2	4.13	4.27	-0.15	0.787	1
chr7	63925351	63925539	4.98	4.93	5.03	-0.1	0.787	1
chr4	44300796	44301034	5.07	5.01	5.12	-0.11	0.787	1
chr2	110156406	110156622	4.77	4.84	4.69	0.14	0.787	1
chr11	29548116	29548289	4.5	4.58	4.43	0.15	0.787	1
chr7	24441903	24442050	4.5	4.58	4.43	0.15	0.787	1
chr2	152847766	152848058	5.54	5.45	5.61	-0.16	0.787	1
chr1	63999660	63999754	3.08	2.97	3.18	-0.21	0.787	1
chr5	135945985	135946079	3.08	2.97	3.18	-0.21	0.787	1
chr1	135590900	135591042	4.08	4.16	4	0.16	0.787	1
chr13	51101068	51101176	4.08	4.16	4	0.16	0.787	1
chr17	86505385	86505605	4.46	4.4	4.52	-0.13	0.787	1
chr4	14843146	14843346	4.44	4.38	4.51	-0.12	0.787	1
chr4	41275326	41275609	5.16	5.23	5.08	0.14	0.787	1
chr17	52692057	52692382	5.45	5.5	5.4	0.1	0.787	1
chr18	43468651	43469064	5.25	5.31	5.19	0.12	0.787	1
chr10	21801604	21801890	4.37	4.45	4.29	0.16	0.787	1
chr11	87987434	87987775	6.11	6.07	6.14	-0.07	0.787	1
chr3	21859536	21859758	4.13	4.2	4.05	0.15	0.787	1
chr3	119949146	119949230	3.21	3.1	3.3	-0.2	0.787	1
chr11	68214052	68214154	4.02	4.09	3.94	0.15	0.787	1
chr19	23982375	23982571	4.32	4.38	4.25	0.13	0.787	1
chr10	96550393	96550487	3.06	2.95	3.16	-0.21	0.787	1
chr6	144513975	144514069	3.06	2.95	3.16	-0.21	0.787	1
chr7	34196136	34196264	3.67	3.6	3.75	-0.15	0.787	1
chr17	78563335	78563563	4.31	4.39	4.22	0.17	0.787	1
chr13	39252684	39252906	4.73	4.66	4.79	-0.13	0.787	1
chr1	92910644	92910798	4.79	4.73	4.85	-0.12	0.787	1
chr15	55186584	55186797	4.14	4.23	4.06	0.17	0.787	1
chr6	14267473	14267589	3.29	3.41	3.16	0.24	0.787	1
chr4	80950260	80950618	4.76	4.7	4.82	-0.12	0.787	1
chr12	54789431	54789600	3.72	3.64	3.79	-0.15	0.787	1
chr2	121576065	121576204	3.72	3.64	3.79	-0.15	0.787	1
chr5	23433262	23433530	6.12	6.08	6.16	-0.07	0.787	1
chr14	77484953	77485506	7.4	7.43	7.36	0.07	0.787	1
chr2	173414099	173414215	3.75	3.84	3.65	0.19	0.787	1
chr4	19807660	19807815	3.63	3.55	3.7	-0.16	0.787	1
chr5	150996671	150996854	3.85	3.94	3.75	0.19	0.787	1
chr4	48473313	48473579	4.73	4.67	4.79	-0.12	0.787	1
chr11	78188298	78188561	5.07	5.13	5	0.13	0.787	1
chr1	16798444	16798573	4.05	4.14	3.95	0.19	0.787	1
chr10	51553485	51553602	4.05	4.14	3.95	0.19	0.787	1
chr10	17012436	17012814	5.99	5.95	6.03	-0.07	0.787	1
chr3	88035726	88035825	3.25	3.34	3.15	0.19	0.788	1
chr1	94423829	94424113	4.67	4.74	4.6	0.14	0.788	1
chrX	99540274	99540419	3.63	3.55	3.71	-0.16	0.788	1
chr16	63566513	63566707	4.12	4.2	4.03	0.17	0.788	1
chr2	180702997	180703095	3.49	3.4	3.57	-0.16	0.788	1
chr8	18954021	18954257	6.18	6.22	6.14	0.08	0.788	1
chr2	148719705	148719908	4.57	4.64	4.49	0.16	0.788	1
chr11	82870094	82870299	5.18	5.24	5.12	0.12	0.788	1
chr6	32450742	32450893	4.15	4.08	4.22	-0.13	0.788	1
chr11	48699283	48699448	4.04	4.12	3.94	0.18	0.788	1
chr6	88980275	88980404	4.04	4.12	3.94	0.18	0.788	1
chr15	27405737	27406183	5.61	5.56	5.66	-0.1	0.788	1
chr16	18323446	18323707	5.16	5.11	5.2	-0.09	0.788	1
chr11	60115157	60115493	5.95	6	5.9	0.1	0.788	1
chr8	82402280	82402430	3.37	3.46	3.27	0.19	0.788	1
chr6	112946962	112947386	5.98	5.94	6.02	-0.08	0.788	1
chrX	162267819	162267913	2.78	2.64	2.9	-0.26	0.788	1
chr18	80646279	80646412	4.05	4.13	3.95	0.19	0.788	1
chr5	52051877	52052026	3.58	3.47	3.67	-0.2	0.788	1
chr1	89577199	89577334	4.35	4.42	4.27	0.14	0.788	1
chr16	20746802	20746971	3.7	3.6	3.79	-0.19	0.788	1
chr6	134928313	134928875	6.36	6.33	6.4	-0.07	0.788	1
chr16	93832032	93832368	5.99	5.95	6.03	-0.08	0.788	1
chr7	116093070	116093426	7.09	7.06	7.12	-0.06	0.788	1
chr5	5342434	5342570	3.76	3.68	3.83	-0.15	0.788	1
chr2	103706318	103706541	4.67	4.6	4.74	-0.13	0.788	1
chr5	74277817	74277979	3.79	3.71	3.87	-0.16	0.788	1
chr9	57440016	57440228	5.59	5.64	5.54	0.11	0.788	1
chr14	104715759	104715908	0.77	1.09	0.37	0.71	0.788	1
chr9	3002059	3002269	6.85	6.88	6.81	0.07	0.788	1
chr13	97008064	97008192	3.42	3.32	3.51	-0.19	0.788	1
chr1	91674407	91674529	3.53	3.44	3.62	-0.18	0.788	1
chr16	50221137	50221466	4.84	4.91	4.76	0.15	0.788	1
chr15	42107211	42107426	3.96	4.05	3.86	0.19	0.788	1
chr11	100793044	100793291	4.39	4.47	4.3	0.16	0.788	1
chr8	44321246	44321621	4.39	4.47	4.3	0.16	0.788	1
chr5	38881969	38882404	5.68	5.64	5.72	-0.08	0.788	1
chr12	52381812	52381896	3.62	3.71	3.52	0.19	0.788	1
chr1	39196794	39197064	4.84	4.78	4.9	-0.11	0.788	1
chr7	19911321	19911655	5.44	5.39	5.49	-0.1	0.788	1
chr18	56431877	56432335	6.58	6.55	6.62	-0.07	0.788	1
chr11	61407644	61408107	5.33	5.39	5.27	0.12	0.788	1
chr18	55648791	55648943	3.83	3.75	3.91	-0.16	0.788	1
chr1	38286661	38286810	4.47	4.56	4.38	0.18	0.788	1
chr6	17923476	17923623	3.42	3.53	3.3	0.23	0.788	1
chr5	118516617	118516773	4	4.1	3.89	0.21	0.788	1
chr13	112251590	112251739	3.89	3.81	3.97	-0.16	0.788	1
chr12	85156458	85156542	3.26	3.37	3.13	0.24	0.788	1
chr13	12699917	12700001	3.26	3.37	3.13	0.24	0.788	1
chr14	57997625	57997721	3.26	3.37	3.13	0.24	0.788	1
chr2	68983373	68983805	6.07	6.03	6.11	-0.08	0.788	1
chr5	36695513	36695779	5.18	5.13	5.23	-0.1	0.788	1
chr3	131913589	131913817	4.65	4.59	4.7	-0.11	0.788	1
chr2	66081931	66082062	3.18	3.08	3.27	-0.19	0.788	1
chr17	63799108	63799388	5.3	5.36	5.25	0.11	0.788	1
chr15	68401014	68401403	6.1	6.14	6.05	0.1	0.788	1
chr17	76125256	76125544	4.84	4.78	4.89	-0.11	0.788	1
chr9	88482479	88483030	6.8	6.77	6.83	-0.06	0.788	1
chr15	89128438	89128541	3.9	4	3.8	0.2	0.788	1
chr18	23041479	23041812	4.68	4.61	4.74	-0.13	0.788	1
chr5	97111506	97111911	6.27	6.23	6.31	-0.08	0.788	1
chr18	36515719	36516002	5.32	5.38	5.27	0.12	0.788	1
chr11	54181743	54182250	5.86	5.82	5.9	-0.08	0.788	1
chr2	169790776	169791009	4.54	4.61	4.47	0.13	0.788	1
chr8	104827102	104827198	3.27	3.39	3.15	0.24	0.788	1
chr11	54019068	54019219	3.8	3.72	3.87	-0.15	0.788	1
chr1	37872133	37872399	5.07	5.02	5.13	-0.11	0.788	1
chr7	110708271	110708393	3.84	3.76	3.91	-0.15	0.788	1
chr19	6046358	6046575	4.65	4.59	4.71	-0.12	0.788	1
chr18	80655650	80656126	6.27	6.31	6.23	0.08	0.788	1
chr13	4153038	4153200	3.32	3.22	3.41	-0.19	0.788	1
chrX	53161183	53161376	4.91	4.97	4.84	0.13	0.788	1
chr10	108568220	108568436	4.67	4.61	4.72	-0.11	0.788	1
chr6	67481046	67481382	6.23	6.28	6.19	0.09	0.788	1
chr6	121352330	121352546	5.02	4.97	5.07	-0.1	0.788	1
chr8	88576457	88576726	4.98	4.93	5.04	-0.11	0.788	1
chr12	105585025	105585119	3.87	3.79	3.95	-0.16	0.788	1
chr2	158546855	158547047	4.14	4.07	4.22	-0.15	0.788	1
chr4	117571128	117571327	4.45	4.52	4.38	0.14	0.788	1
chr11	102880920	102881034	3.56	3.47	3.65	-0.18	0.788	1
chr1	36896600	36896719	3.04	3.17	2.9	0.27	0.789	1
chr14	49072993	49073093	3	3.11	2.88	0.23	0.789	1
chr8	66681359	66681616	5.63	5.59	5.68	-0.09	0.789	1
chr9	9368829	9369091	4.43	4.36	4.5	-0.14	0.789	1
chr11	49232966	49233168	3.8	3.9	3.7	0.19	0.789	1
chr6	83794828	83795365	6.49	6.53	6.45	0.09	0.789	1
chr10	91158488	91158714	5.11	5.04	5.17	-0.12	0.789	1
chrX	50572818	50572944	4.07	4	4.14	-0.14	0.789	1
chr8	8689909	8690113	4.48	4.56	4.4	0.16	0.789	1
chr5	139179060	139179157	3.38	3.28	3.48	-0.19	0.789	1
chr7	126428894	126429134	4.93	5	4.86	0.14	0.789	1
chr13	18868302	18868500	4.59	4.67	4.51	0.16	0.789	1
chr4	117934189	117934346	4.42	4.35	4.48	-0.13	0.789	1
chr2	29712032	29712167	4.54	4.62	4.46	0.16	0.789	1
chr6	137582367	137582694	5.16	5.11	5.21	-0.1	0.789	1
chr2	32966821	32967137	5.52	5.48	5.57	-0.09	0.789	1
chr4	88757561	88757874	6.39	6.35	6.42	-0.07	0.789	1
chr14	59470831	59471128	5.14	5.2	5.08	0.11	0.789	1
chr6	59409715	59409873	4.15	4.07	4.22	-0.15	0.789	1
chr11	10980472	10980590	3.01	2.9	3.11	-0.21	0.789	1
chr8	20388911	20389025	3.05	2.93	3.17	-0.24	0.789	1
chr2	21236986	21237167	4.56	4.63	4.49	0.14	0.789	1
chr12	98098811	98098906	3.2	3.1	3.29	-0.18	0.789	1
chr10	119239886	119240347	6.98	6.95	7.01	-0.06	0.789	1
chr17	73872833	73873090	4.36	4.43	4.29	0.15	0.789	1
chr3	89418252	89418615	6.35	6.31	6.38	-0.07	0.789	1
chr18	46957881	46958048	4.21	4.29	4.13	0.16	0.789	1
chr6	128479837	128480049	5.55	5.61	5.49	0.11	0.789	1
chr13	21975033	21975264	4.73	4.81	4.66	0.15	0.789	1
chr12	3719386	3719480	3.15	3.04	3.24	-0.2	0.789	1
chr3	36171520	36171614	3.15	3.04	3.24	-0.2	0.789	1
chr13	107873500	107873598	3.06	3.17	2.94	0.23	0.789	1
chr6	138769774	138769873	3.06	3.17	2.94	0.23	0.789	1
chr1	66168807	66169176	5.57	5.61	5.52	0.1	0.789	1
chr6	72601863	72601998	4.25	4.33	4.17	0.16	0.789	1
chr17	21566704	21567248	6.53	6.49	6.56	-0.07	0.789	1
chr9	45906355	45906578	5.29	5.34	5.24	0.1	0.789	1
chr1	36939505	36939723	4.83	4.77	4.88	-0.12	0.789	1
chr7	99085300	99085609	5.05	5.12	4.99	0.13	0.789	1
chr12	111732579	111732762	4.26	4.2	4.32	-0.13	0.789	1
chr3	9347088	9347199	3.24	3.34	3.13	0.21	0.789	1
chr15	100088186	100088374	4.25	4.19	4.31	-0.12	0.789	1
chr15	76351070	76351347	6.35	6.32	6.39	-0.07	0.789	1
chr1	34399799	34399983	4.02	3.93	4.1	-0.17	0.789	1
chr15	90991958	90992119	5.21	5.26	5.15	0.11	0.789	1
chr16	22848571	22848765	4.48	4.56	4.4	0.16	0.789	1
chr6	112314657	112314810	3.64	3.54	3.73	-0.19	0.789	1
chr10	41293022	41293437	6.57	6.54	6.61	-0.07	0.789	1
chr9	7982563	7982664	3.62	3.53	3.71	-0.17	0.789	1
chr17	24220704	24220938	5.63	5.68	5.57	0.12	0.789	1
chr18	32067931	32068028	3.49	3.39	3.58	-0.19	0.789	1
chr18	77535797	77536124	5.03	4.98	5.08	-0.1	0.789	1
chr4	119232667	119233007	5.92	5.88	5.96	-0.08	0.789	1
chr6	11925779	11925989	4.85	4.8	4.9	-0.1	0.789	1
chr4	6222747	6222910	4.39	4.46	4.32	0.14	0.789	1
chr3	108146023	108146269	5.02	5.08	4.97	0.11	0.789	1
chr12	32920295	32920393	3.42	3.51	3.33	0.17	0.789	1
chr8	31436574	31436722	2.99	2.86	3.11	-0.25	0.789	1
chr19	8702515	8702670	4.71	4.66	4.77	-0.11	0.789	1
chr7	99864735	99864903	4.14	4.22	4.06	0.16	0.789	1
chr15	28158963	28159175	5.06	5.13	5	0.13	0.789	1
chr12	8640739	8641240	6.02	6.07	5.97	0.1	0.789	1
chr6	147953812	147953940	3.39	3.49	3.27	0.22	0.789	1
chr12	80463424	80463584	3.94	3.86	4.01	-0.16	0.789	1
chr4	84523186	84523507	5.85	5.9	5.8	0.11	0.789	1
chrX	103821805	103822108	4.51	4.44	4.57	-0.13	0.789	1
chr4	11049162	11049394	4	3.93	4.07	-0.14	0.789	1
chr10	29556165	29556307	4.15	4.25	4.05	0.21	0.789	1
chr11	23665776	23666073	5.66	5.62	5.7	-0.08	0.789	1
chr2	173000268	173000533	5.52	5.57	5.46	0.11	0.789	1
chr13	67483946	67484305	5.42	5.37	5.47	-0.1	0.789	1
chr3	32669250	32669372	3.82	3.91	3.73	0.19	0.789	1
chr5	137786544	137786981	6.67	6.63	6.7	-0.07	0.789	1
chr4	13240743	13240847	3.26	3.17	3.34	-0.18	0.789	1
chr9	96727875	96727969	3.04	2.93	3.15	-0.22	0.789	1
chr5	112960881	112961271	5.25	5.31	5.18	0.13	0.789	1
chr5	120612823	120613184	6.57	6.61	6.52	0.08	0.789	1
chr2	120352716	120352863	3.58	3.66	3.5	0.16	0.789	1
chr4	14756573	14756732	3.68	3.79	3.57	0.22	0.789	1
chr12	84031079	84031198	3.61	3.7	3.51	0.19	0.789	1
chr2	60327694	60327812	3.61	3.7	3.51	0.19	0.789	1
chr7	123337281	123337397	3.61	3.7	3.51	0.19	0.789	1
chr8	109417361	109417478	3.61	3.7	3.51	0.19	0.789	1
chr1	190912757	190912877	3.84	3.93	3.74	0.19	0.789	1
chr15	54954071	54954242	4.21	4.12	4.3	-0.19	0.789	1
chr7	120826591	120826680	3.71	3.8	3.62	0.19	0.789	1
chr2	142758172	142758349	4.13	4.22	4.04	0.18	0.789	1
chr8	124182224	124182626	6.18	6.14	6.22	-0.08	0.79	1
chr11	29638974	29639099	3.67	3.78	3.56	0.22	0.79	1
chr6	91212624	91212908	6.21	6.18	6.25	-0.07	0.79	1
chr7	78507209	78507557	5.24	5.29	5.18	0.12	0.79	1
chr8	122021832	122021951	3.84	3.93	3.74	0.19	0.79	1
chr9	114389489	114389583	3.77	3.87	3.67	0.2	0.79	1
chr1	11895133	11895320	3.33	3.21	3.44	-0.23	0.79	1
chrX	109191110	109191246	3.33	3.21	3.44	-0.23	0.79	1
chrX	95658356	95658577	5.63	5.59	5.67	-0.08	0.79	1
chr1	89245403	89245537	3.62	3.7	3.53	0.17	0.79	1
chr19	9837033	9837194	4.95	4.89	5	-0.11	0.79	1
chr7	82174649	82174871	4.84	4.9	4.77	0.14	0.79	1
chr9	55114852	55115050	5.12	5.18	5.05	0.12	0.79	1
chrX	107306584	107306699	3.24	3.15	3.33	-0.18	0.79	1
chr16	67089887	67089997	3.29	3.4	3.17	0.24	0.79	1
chr12	28750398	28750585	4.83	4.77	4.89	-0.12	0.79	1
chr11	99472037	99472228	4.88	4.95	4.81	0.14	0.79	1
chr17	6202500	6202663	3.9	3.98	3.81	0.16	0.79	1
chr5	36748508	36748785	4.85	4.79	4.9	-0.11	0.79	1
chr11	46055864	46056179	5.14	5.1	5.19	-0.1	0.79	1
chr18	50128120	50128521	5.26	5.31	5.2	0.11	0.79	1
chr5	76974575	76974820	4.89	4.83	4.94	-0.11	0.79	1
chr17	26900939	26901183	4.51	4.58	4.44	0.14	0.79	1
chr17	43801696	43801954	4.74	4.68	4.79	-0.11	0.79	1
chr18	32068103	32068216	3.75	3.66	3.84	-0.19	0.79	1
chr11	101984159	101984354	4.85	4.79	4.9	-0.11	0.79	1
chr10	34096431	34096812	5.82	5.86	5.77	0.09	0.79	1
chr3	95675943	95676037	3.95	3.87	4.02	-0.15	0.79	1
chr5	112208469	112208588	3.41	3.57	3.22	0.34	0.79	1
chr6	22216439	22216542	3.68	3.79	3.57	0.22	0.79	1
chr15	103347381	103347474	3.81	3.9	3.72	0.19	0.79	1
chr13	81473912	81474024	2.95	2.83	3.06	-0.23	0.79	1
chr11	105934309	105934483	4.61	4.55	4.66	-0.11	0.79	1
chr2	45557283	45557377	3.16	3.06	3.26	-0.2	0.79	1
chr3	92432323	92432417	3.16	3.06	3.26	-0.2	0.79	1
chr6	147506650	147506803	4.06	4.14	3.98	0.16	0.79	1
chr8	11463812	11463993	4.21	4.14	4.27	-0.13	0.79	1
chr2	167708551	167708649	3.16	3.06	3.26	-0.19	0.79	1
chr2	126932873	126933201	6.59	6.55	6.62	-0.06	0.79	1
chr11	121014837	121015227	5.5	5.46	5.55	-0.09	0.79	1
chr2	84882682	84882864	4.49	4.63	4.33	0.3	0.79	1
chr3	51769281	51769482	4.34	4.41	4.27	0.14	0.79	1
chr10	75286788	75286890	3.66	3.76	3.54	0.22	0.79	1
chr2	91841105	91841308	4.67	4.73	4.61	0.12	0.79	1
chr8	45975119	45975569	6.93	6.97	6.89	0.08	0.79	1
chr7	27330957	27331367	5.63	5.58	5.67	-0.09	0.79	1
chr5	21487460	21487591	3.54	3.46	3.63	-0.17	0.79	1
chr16	31429720	31430073	6.4	6.36	6.43	-0.07	0.79	1
chr7	129819774	129819935	3.81	3.74	3.88	-0.14	0.79	1
chr2	84639020	84639120	3.96	3.89	4.03	-0.14	0.79	1
chr18	35065763	35066057	4.73	4.79	4.66	0.14	0.79	1
chrX	94152559	94152766	4.52	4.6	4.44	0.16	0.79	1
chr17	49690804	49690943	3.77	3.67	3.86	-0.19	0.79	1
chr17	32349080	32349187	3.63	3.72	3.53	0.18	0.79	1
chr4	137771238	137771626	5.77	5.73	5.81	-0.08	0.79	1
chr7	124685557	124685737	4.07	4.14	4	0.14	0.79	1
chr2	11503198	11503346	4.75	4.82	4.68	0.14	0.79	1
chr13	45872230	45872434	4.22	4.14	4.29	-0.15	0.79	1
chr7	119720196	119720479	4.9	4.95	4.84	0.11	0.79	1
chr7	116993588	116994191	6.65	6.61	6.68	-0.06	0.79	1
chr17	82901177	82901721	5.47	5.37	5.56	-0.18	0.79	1
chr7	100431052	100431360	4.98	5.04	4.91	0.12	0.79	1
chr12	108223434	108223665	5.8	5.85	5.75	0.1	0.79	1
chr14	19728836	19729001	4.53	4.47	4.59	-0.12	0.79	1
chr6	51172944	51173180	5.21	5.16	5.26	-0.1	0.79	1
chr8	67950309	67950516	5.21	5.17	5.26	-0.09	0.79	1
chr16	90453229	90453498	5.81	5.77	5.85	-0.08	0.79	1
chr18	51146197	51146316	3.31	3.22	3.4	-0.17	0.79	1
chr6	138171886	138172043	3.85	3.78	3.92	-0.14	0.79	1
chr2	180428650	180428883	4.25	4.19	4.32	-0.13	0.79	1
chr1	128472030	128472732	6.44	6.48	6.4	0.08	0.79	1
chr3	21963267	21963615	5.34	5.29	5.38	-0.09	0.79	1
chr15	59298765	59298958	4.24	4.18	4.31	-0.13	0.79	1
chr16	52094736	52095030	5.24	5.19	5.29	-0.1	0.79	1
chr13	13404603	13404906	5.32	5.27	5.37	-0.1	0.79	1
chr3	37639788	37640033	4.42	4.35	4.48	-0.14	0.79	1
chr1	163361562	163361669	3.41	3.52	3.29	0.23	0.79	1
chr15	30646471	30646624	3.85	3.92	3.77	0.15	0.79	1
chr1	37871690	37871942	5.41	5.47	5.34	0.12	0.79	1
chr3	79586898	79587084	5.08	5.03	5.13	-0.1	0.79	1
chr16	10890469	10890580	3.59	3.5	3.67	-0.17	0.79	1
chr4	131860866	131860969	3.59	3.5	3.67	-0.17	0.79	1
chr9	98773692	98773803	3.59	3.5	3.67	-0.17	0.79	1
chr10	54117815	54118091	4.98	5.03	4.92	0.12	0.79	1
chr2	12938717	12938961	4.09	4.01	4.17	-0.16	0.79	1
chr3	49093906	49094004	3.2	3.3	3.1	0.2	0.79	1
chr12	104911247	104911356	3.35	3.44	3.24	0.2	0.79	1
chr15	36884743	36884911	4.18	4.27	4.09	0.18	0.791	1
chr3	142292658	142292864	3.92	3.99	3.84	0.14	0.791	1
chr18	75019086	75019287	4.77	4.71	4.82	-0.11	0.791	1
chr13	69535385	69535517	4.86	4.79	4.92	-0.12	0.791	1
chr5	90876109	90876396	5.66	5.61	5.71	-0.1	0.791	1
chr5	149037854	149037938	3.08	2.97	3.18	-0.21	0.791	1
chr15	96936807	96937013	4.41	4.34	4.47	-0.13	0.791	1
chr15	83555415	83555521	3.53	3.64	3.41	0.23	0.791	1
chr5	118716643	118716796	4.17	4.1	4.24	-0.13	0.791	1
chr5	103599049	103599360	4.95	4.9	5	-0.1	0.791	1
chr16	95285864	95286021	4.39	4.32	4.46	-0.14	0.791	1
chr7	25281874	25282179	6.32	6.29	6.36	-0.07	0.791	1
chr16	37682712	37682924	5.15	5.1	5.21	-0.11	0.791	1
chr5	124425897	124426180	5.1	5.05	5.15	-0.1	0.791	1
chr19	4877894	4878107	4.54	4.47	4.61	-0.13	0.791	1
chr18	70601249	70601621	5.88	5.83	5.92	-0.08	0.791	1
chrX	49073652	49073891	4.79	4.73	4.84	-0.11	0.791	1
chr4	41038858	41038956	3.14	3.25	3.03	0.22	0.791	1
chr2	30545159	30545335	4.29	4.22	4.35	-0.12	0.791	1
chr2	31068902	31069105	4.29	4.22	4.35	-0.12	0.791	1
chrX	152327439	152327687	5.32	5.27	5.36	-0.09	0.791	1
chr17	31658694	31659038	5.87	5.92	5.83	0.09	0.791	1
chr2	141320588	141320740	3.88	3.8	3.96	-0.15	0.791	1
chr10	80142190	80142401	5.58	5.64	5.52	0.12	0.791	1
chr3	101376949	101377135	4.96	4.91	5.01	-0.11	0.791	1
chr10	120308804	120309012	4.59	4.53	4.65	-0.12	0.791	1
chr6	96226679	96226797	3.32	3.44	3.19	0.25	0.791	1
chr19	11602079	11602329	5.35	5.4	5.29	0.11	0.791	1
chr2	160621647	160622135	5.63	5.69	5.58	0.11	0.791	1
chr5	28333884	28333984	3.15	3	3.28	-0.27	0.791	1
chr4	41481718	41482035	6.07	6.03	6.1	-0.07	0.791	1
chr11	57600771	57600895	3.69	3.8	3.58	0.22	0.791	1
chr19	61080219	61080656	5.46	5.41	5.51	-0.1	0.791	1
chr10	7048049	7048287	3.98	4.05	3.89	0.16	0.791	1
chr9	106887027	106887350	5.93	5.89	5.97	-0.08	0.791	1
chr7	145106507	145106739	5.2	5.14	5.25	-0.11	0.791	1
chr10	67536109	67536306	4.65	4.72	4.58	0.14	0.791	1
chr10	111637477	111637598	3.22	3.13	3.32	-0.19	0.791	1
chr14	57798028	57798289	5.13	5.18	5.07	0.11	0.791	1
chr5	74775635	74775883	4.73	4.79	4.66	0.12	0.791	1
chr11	60927382	60927573	5.12	5.07	5.16	-0.09	0.791	1
chr11	74838191	74838717	6.4	6.37	6.43	-0.07	0.791	1
chr2	4222199	4222452	4.74	4.68	4.79	-0.1	0.791	1
chr11	29390052	29390150	2.8	2.65	2.94	-0.29	0.791	1
chr6	58814027	58814180	3.79	3.87	3.71	0.16	0.791	1
chr1	74092473	74092579	3.98	4.05	3.89	0.16	0.791	1
chr15	76576223	76576459	5.16	5.23	5.1	0.13	0.791	1
chr8	126849964	126850107	4.11	4.02	4.19	-0.17	0.791	1
chr15	32322872	32323142	5.77	5.82	5.73	0.09	0.791	1
chr2	156144037	156144297	5.35	5.3	5.4	-0.1	0.791	1
chr1	45031646	45031767	3.2	3.29	3.1	0.19	0.791	1
chr12	115569838	115569956	3.2	3.29	3.1	0.19	0.791	1
chr1	60000344	60000502	4.13	4.21	4.05	0.16	0.791	1
chr4	99298824	99298922	3.46	3.55	3.36	0.19	0.791	1
chr2	166463647	166463828	4.28	4.22	4.35	-0.13	0.791	1
chr16	78473600	78473730	3.63	3.73	3.53	0.2	0.791	1
chr16	18812177	18812384	4.71	4.66	4.77	-0.1	0.791	1
chr12	26340777	26340913	4.13	4.06	4.19	-0.13	0.791	1
chr5	148398569	148398663	3.96	3.88	4.03	-0.15	0.791	1
chr6	4994044	4994201	3.96	3.88	4.03	-0.15	0.791	1
chr16	11697804	11697978	4.2	4.13	4.26	-0.14	0.791	1
chr13	19636243	19636410	4.19	4.26	4.12	0.14	0.791	1
chr13	43603291	43603393	3.27	3.18	3.36	-0.17	0.791	1
chr4	97860514	97860652	3.8	3.88	3.72	0.16	0.791	1
chr18	4829820	4830239	5.36	5.31	5.4	-0.1	0.791	1
chr6	3399401	3399643	4.93	4.88	4.98	-0.1	0.791	1
chr14	74852953	74853231	4.49	4.56	4.42	0.14	0.791	1
chr5	107972227	107972341	3.08	2.97	3.18	-0.2	0.791	1
chr1	171375729	171376096	5.86	5.82	5.9	-0.08	0.791	1
chr7	46639648	46639965	6.64	6.68	6.6	0.08	0.791	1
chr3	97767801	97768411	6.77	6.74	6.81	-0.07	0.791	1
chr13	64350875	64351036	4.02	4.09	3.94	0.15	0.791	1
chr15	34719586	34719780	4.12	4.19	4.05	0.14	0.791	1
chr9	106281227	106281399	4.12	4.19	4.05	0.14	0.791	1
chr1	75024942	75025121	3.92	3.84	3.99	-0.14	0.791	1
chr3	55837303	55837454	4	4.07	3.93	0.14	0.791	1
chr11	101119850	101120178	5.61	5.66	5.56	0.1	0.791	1
chr16	20097967	20098425	6.76	6.79	6.72	0.08	0.791	1
chr12	67963669	67963776	3.3	3.19	3.4	-0.22	0.791	1
chr13	114876175	114876273	3.09	3.19	2.98	0.21	0.791	1
chr7	38227877	38228253	6.67	6.64	6.7	-0.06	0.791	1
chr4	154964345	154964633	5.38	5.43	5.33	0.1	0.791	1
chr15	86279172	86279268	3.54	3.44	3.63	-0.18	0.791	1
chr2	13450882	13451243	5.82	5.78	5.86	-0.08	0.792	1
chr3	96087935	96088085	3.93	3.85	3.99	-0.14	0.792	1
chr4	53011728	53012395	7.36	7.34	7.39	-0.06	0.792	1
chr2	166357939	166358037	3.83	3.74	3.92	-0.18	0.792	1
chr7	80947773	80947950	4.67	4.74	4.59	0.15	0.792	1
chr15	101105544	101105709	4.39	4.33	4.45	-0.12	0.792	1
chr2	128125853	128126104	5.51	5.56	5.46	0.11	0.792	1
chr2	6378942	6379143	4.87	4.92	4.81	0.12	0.792	1
chr14	78329928	78330355	5.18	5.24	5.11	0.13	0.792	1
chr10	44458614	44458732	3.82	3.75	3.89	-0.14	0.792	1
chr2	148206739	148206941	3.82	3.75	3.89	-0.14	0.792	1
chr13	55482572	55482875	5.86	5.9	5.82	0.08	0.792	1
chr14	74910535	74910778	4.12	4.19	4.04	0.15	0.792	1
chr9	92560845	92561076	4.93	4.88	4.98	-0.1	0.792	1
chr10	13967500	13967590	3.75	3.85	3.64	0.21	0.792	1
chr2	154463790	154464028	4.95	4.89	5	-0.12	0.792	1
chr3	130709644	130709799	5	4.94	5.04	-0.1	0.792	1
chr6	41556549	41556684	3.24	3.13	3.35	-0.22	0.792	1
chr11	97663044	97663255	4.41	4.32	4.49	-0.17	0.792	1
chr3	66309607	66309805	4.52	4.46	4.59	-0.13	0.792	1
chr14	69105561	69105735	3.78	3.86	3.7	0.16	0.792	1
chr7	89338669	89338915	4.69	4.75	4.62	0.14	0.792	1
chr16	75717857	75718035	4.11	4.19	4.03	0.16	0.792	1
chr11	54413146	54413400	4.59	4.53	4.66	-0.13	0.792	1
chr7	44246398	44246586	4.72	4.78	4.66	0.12	0.792	1
chr10	120308366	120308502	3.52	3.62	3.4	0.22	0.792	1
chrX	52017814	52017909	3.5	3.61	3.39	0.22	0.792	1
chr5	15616134	15616238	3.16	3.04	3.27	-0.23	0.792	1
chr16	21392872	21392966	3.68	3.6	3.76	-0.16	0.792	1
chr7	24522888	24523054	4.14	4.06	4.22	-0.17	0.792	1
chr13	110230103	110230442	5.88	5.93	5.83	0.09	0.792	1
chr10	128082994	128083367	6.22	6.26	6.17	0.09	0.792	1
chr12	87472205	87472465	5.68	5.64	5.71	-0.08	0.792	1
chr1	63640074	63640257	4.39	4.46	4.31	0.15	0.792	1
chr5	29293345	29293443	3.18	3.07	3.29	-0.22	0.792	1
chr6	124689124	124689315	4.73	4.8	4.66	0.14	0.792	1
chr6	115292757	115292916	3.53	3.43	3.63	-0.2	0.792	1
chr3	95653775	95653922	4.63	4.7	4.55	0.15	0.792	1
chr2	19267515	19267718	4.39	4.28	4.49	-0.21	0.792	1
chr6	82751920	82752030	4.27	4.34	4.2	0.14	0.792	1
chr2	167765077	167765582	6.55	6.59	6.5	0.09	0.792	1
chr18	66473160	66473348	4.62	4.55	4.68	-0.13	0.792	1
chr10	89527127	89527411	6.72	6.76	6.68	0.08	0.792	1
chr14	76467932	76468223	5.05	5	5.1	-0.1	0.792	1
chr5	148909551	148909769	4.87	4.93	4.8	0.14	0.792	1
chr19	8713785	8713969	5	5.06	4.94	0.12	0.792	1
chr9	20459689	20460079	4.73	4.66	4.79	-0.13	0.792	1
chr18	33794714	33794926	5.07	5.13	5.01	0.12	0.792	1
chr13	60365016	60365288	5.85	5.81	5.89	-0.08	0.792	1
chr7	138845980	138846369	5.92	5.88	5.96	-0.08	0.792	1
chr5	104251854	104252148	5.01	5.07	4.94	0.13	0.792	1
chr10	22142277	22143058	8.43	8.41	8.46	-0.05	0.792	1
chr4	129406504	129406783	4.77	4.71	4.82	-0.11	0.792	1
chr12	115067831	115067962	3.81	3.71	3.89	-0.18	0.792	1
chr11	91065392	91065745	6.52	6.56	6.48	0.09	0.792	1
chrX	12773342	12773516	4.54	4.48	4.6	-0.12	0.792	1
chr8	72272521	72272605	3.59	3.68	3.49	0.19	0.792	1
chr13	92987822	92988021	4.32	4.25	4.38	-0.13	0.792	1
chr17	88614325	88614554	5.25	5.21	5.3	-0.09	0.792	1
chr3	102265270	102265393	3.22	3.13	3.31	-0.19	0.792	1
chr6	100338433	100338533	3.19	3.09	3.29	-0.2	0.792	1
chr8	35321297	35321513	4.87	4.81	4.93	-0.12	0.792	1
chr15	67780851	67781326	6.3	6.27	6.34	-0.07	0.792	1
chr9	98777137	98777277	3.5	3.6	3.39	0.21	0.792	1
chr7	139259651	139259760	3.86	3.94	3.78	0.16	0.792	1
chr13	100650926	100651193	5.27	5.22	5.32	-0.09	0.792	1
chr19	50872262	50872400	3.54	3.44	3.64	-0.2	0.792	1
chr2	152766490	152766784	4.9	4.84	4.95	-0.11	0.792	1
chr8	69832330	69832719	6.48	6.53	6.44	0.08	0.792	1
chr4	139256260	139256386	4.28	4.35	4.2	0.16	0.792	1
chr3	99184455	99184571	3.49	3.58	3.39	0.19	0.792	1
chr13	38690145	38690302	3.91	3.84	3.98	-0.13	0.792	1
chr3	73046430	73046515	3.19	3.3	3.07	0.23	0.792	1
chrX	159672625	159672709	3.19	3.3	3.07	0.23	0.792	1
chr3	135479125	135479225	3.44	3.54	3.35	0.19	0.792	1
chr10	10686855	10686939	3.24	3.34	3.13	0.2	0.792	1
chr4	130174772	130174933	4.13	4.04	4.2	-0.16	0.792	1
chr11	78536097	78536482	6.58	6.61	6.54	0.08	0.792	1
chr2	27785891	27786335	5.78	5.74	5.82	-0.08	0.792	1
chr10	14332612	14332905	5.25	5.2	5.3	-0.1	0.792	1
chrX	103299036	103299183	4.08	4.17	3.99	0.18	0.792	1
chr4	148107931	148108085	3.87	3.79	3.95	-0.16	0.792	1
chrX	76116146	76116345	4.18	4.25	4.1	0.16	0.793	1
chr11	47988692	47988989	4.66	4.59	4.72	-0.13	0.793	1
chr7	27105460	27105560	3.2	3.32	3.08	0.23	0.793	1
chr14	16957842	16958096	4.29	4.35	4.22	0.13	0.793	1
chr5	128734121	128734225	3.18	3.3	3.05	0.26	0.793	1
chr9	99646175	99646300	3.89	3.96	3.8	0.16	0.793	1
chr11	8821410	8821754	5.48	5.44	5.52	-0.09	0.793	1
chr1	45356063	45356270	4.63	4.71	4.56	0.15	0.793	1
chr12	40788637	40788928	4.71	4.78	4.64	0.14	0.793	1
chr7	3330308	3330392	3.68	3.76	3.58	0.18	0.793	1
chr8	95243443	95243590	3.98	4.06	3.88	0.18	0.793	1
chr4	86686695	86686848	4.06	4.15	3.97	0.18	0.793	1
chr14	25589386	25589518	4.03	3.94	4.11	-0.17	0.793	1
chr18	5989954	5990243	6.02	5.98	6.06	-0.08	0.793	1
chr1	181415192	181415299	3.27	3.17	3.36	-0.19	0.793	1
chr10	75968399	75968505	3.27	3.17	3.36	-0.19	0.793	1
chr11	119904992	119905116	3.27	3.17	3.36	-0.19	0.793	1
chr14	31550379	31550475	3.27	3.17	3.36	-0.19	0.793	1
chr4	116053765	116053991	5.56	5.61	5.5	0.11	0.793	1
chr19	10388602	10388759	4.27	4.21	4.33	-0.13	0.793	1
chr7	45062271	45062492	4.63	4.7	4.56	0.14	0.793	1
chr5	5689135	5689288	4.61	4.55	4.67	-0.12	0.793	1
chr17	5180041	5180416	5.24	5.29	5.19	0.1	0.793	1
chr5	34242683	34242894	5.41	5.46	5.35	0.11	0.793	1
chr2	3418991	3419235	5.4	5.45	5.35	0.1	0.793	1
chr13	38534215	38534347	3.72	3.64	3.8	-0.16	0.793	1
chr17	78298268	78298424	3.72	3.64	3.8	-0.16	0.793	1
chr18	61633046	61633144	3.72	3.64	3.8	-0.16	0.793	1
chr16	97391334	97391599	4.36	4.29	4.43	-0.14	0.793	1
chr3	107631642	107631881	5.13	5.2	5.06	0.14	0.793	1
chr9	102972320	102972601	5.55	5.6	5.5	0.1	0.793	1
chr6	82119348	82119538	4.59	4.67	4.5	0.17	0.793	1
chr7	97247829	97247923	3.24	3.15	3.33	-0.19	0.793	1
chr5	76140191	76140718	6.31	6.35	6.26	0.09	0.793	1
chr19	46057077	46057417	5.15	5.21	5.1	0.11	0.793	1
chr3	57480788	57481026	4.86	4.81	4.92	-0.12	0.793	1
chr13	76018469	76018800	6.48	6.44	6.51	-0.06	0.793	1
chr2	160529442	160529563	3.74	3.84	3.63	0.21	0.793	1
chr15	99725386	99725821	6.37	6.4	6.33	0.07	0.793	1
chr1	131210067	131210222	4.1	4.18	4.02	0.16	0.793	1
chr17	23535102	23535297	4.23	4.3	4.16	0.14	0.793	1
chr9	5356880	5357120	4.68	4.63	4.74	-0.11	0.793	1
chr13	112463880	112464218	6.2	6.24	6.15	0.09	0.793	1
chr15	33015198	33015439	5.5	5.56	5.45	0.11	0.793	1
chr12	70059539	70059714	3.62	3.72	3.51	0.22	0.793	1
chr8	114452863	114453022	3.62	3.72	3.51	0.22	0.793	1
chr14	16603207	16603519	4.56	4.63	4.49	0.14	0.793	1
chr6	115891516	115891753	4.56	4.63	4.49	0.14	0.793	1
chr19	40737220	40737413	4.71	4.77	4.65	0.12	0.793	1
chr10	89819318	89819416	3.15	3.02	3.26	-0.23	0.793	1
chr4	133117679	133117848	4.21	4.15	4.27	-0.13	0.793	1
chr7	80343043	80343191	4.29	4.22	4.35	-0.14	0.793	1
chr13	96869903	96869997	2.97	2.84	3.1	-0.26	0.793	1
chr7	109139527	109139681	4.84	4.91	4.78	0.12	0.793	1
chr2	28174601	28174697	3.12	3.26	2.97	0.29	0.793	1
chr1	151907133	151907380	4.91	4.97	4.84	0.13	0.793	1
chr11	88297557	88297754	4.35	4.29	4.41	-0.12	0.793	1
chr2	155019390	155019576	3.79	3.88	3.69	0.19	0.793	1
chr6	147011334	147011438	3.02	2.91	3.13	-0.22	0.793	1
chr9	31211756	31212069	6.76	6.73	6.79	-0.06	0.793	1
chr18	9529176	9529327	3.47	3.57	3.37	0.2	0.793	1
chr17	75916729	75916813	3.09	3.22	2.94	0.28	0.793	1
chr6	82702801	82702969	4.35	4.44	4.27	0.17	0.793	1
chr17	30821261	30821466	4.24	4.32	4.16	0.15	0.793	1
chr14	17659093	17659294	5.02	5.07	4.96	0.11	0.793	1
chr4	141274506	141274615	4.35	4.29	4.41	-0.12	0.793	1
chr13	96939884	96939968	3.17	3.28	3.05	0.23	0.793	1
chr12	110986631	110986744	3.65	3.57	3.73	-0.16	0.793	1
chr2	132152822	132152944	3.65	3.57	3.73	-0.16	0.793	1
chr2	181187695	181187909	5.46	5.42	5.5	-0.08	0.793	1
chr18	31918489	31918595	3.12	3	3.23	-0.23	0.793	1
chr17	63499731	63499865	4.19	4.12	4.26	-0.14	0.793	1
chr10	61147476	61147988	6.72	6.69	6.75	-0.06	0.793	1
chrX	6399704	6400106	6.58	6.62	6.54	0.08	0.793	1
chr19	6577223	6577363	3.75	3.68	3.82	-0.14	0.793	1
chr9	54917013	54917335	6.56	6.53	6.59	-0.06	0.793	1
chr2	34826105	34826317	4.7	4.65	4.76	-0.11	0.793	1
chr7	112055999	112056200	4.95	5.01	4.89	0.12	0.793	1
chr15	50480049	50480249	4.49	4.55	4.41	0.14	0.793	1
chr1	40275269	40275558	5.06	5.12	5.01	0.11	0.793	1
chr7	81571100	81571383	5.85	5.9	5.8	0.1	0.794	1
chr1	105487008	105487228	4.83	4.78	4.89	-0.11	0.794	1
chr13	48074724	48074932	4.71	4.66	4.77	-0.11	0.794	1
chr18	62054154	62054264	3.58	3.66	3.49	0.16	0.794	1
chr8	54609421	54609612	4.8	4.73	4.86	-0.14	0.794	1
chr1	125925718	125925845	3.86	3.96	3.75	0.21	0.794	1
chr7	81345185	81345400	4.37	4.31	4.43	-0.12	0.794	1
chr10	91241372	91241505	4.26	4.34	4.18	0.16	0.794	1
chrX	105079579	105079810	5.49	5.45	5.54	-0.09	0.794	1
chr10	122933567	122933713	3.56	3.66	3.45	0.2	0.794	1
chr17	57335765	57335968	5.45	5.5	5.39	0.1	0.794	1
chr5	96699560	96699697	3.77	3.84	3.68	0.16	0.794	1
chr11	83577215	83577415	4.27	4.2	4.32	-0.12	0.794	1
chr4	34231423	34231546	3.64	3.55	3.73	-0.17	0.794	1
chr1	106199854	106199953	3.3	3.21	3.39	-0.18	0.794	1
chr13	102508052	102508146	3.3	3.21	3.39	-0.18	0.794	1
chr13	104179044	104179148	3.3	3.21	3.39	-0.18	0.794	1
chr9	65545865	65545959	3.97	3.89	4.04	-0.15	0.794	1
chr2	64158034	64158184	3.49	3.41	3.57	-0.16	0.794	1
chr4	149445327	149445623	5.3	5.36	5.24	0.11	0.794	1
chr3	155039572	155039795	4.67	4.74	4.59	0.15	0.794	1
chr11	6200106	6200315	4.25	4.38	4.11	0.27	0.794	1
chr3	51408856	51409125	4.21	4.29	4.12	0.17	0.794	1
chr1	161195620	161195853	4.39	4.46	4.32	0.14	0.794	1
chr1	71102903	71103272	7.08	7.12	7.05	0.07	0.794	1
chr13	23423858	23424010	4.01	3.94	4.07	-0.13	0.794	1
chr4	16739889	16740094	4.67	4.74	4.6	0.13	0.794	1
chr18	6237923	6238096	4.21	4.13	4.29	-0.16	0.794	1
chr6	29524054	29524149	3.4	3.32	3.48	-0.16	0.794	1
chr3	152308489	152308853	5.73	5.79	5.68	0.11	0.794	1
chr15	103378385	103378672	5.66	5.71	5.61	0.1	0.794	1
chr4	119539219	119539705	5.95	6.01	5.9	0.1	0.794	1
chr1	125607316	125607699	5.14	5.2	5.07	0.12	0.794	1
chr19	15625509	15625644	3.55	3.64	3.45	0.19	0.794	1
chr8	106683515	106683626	3.55	3.64	3.45	0.19	0.794	1
chr18	8908097	8908217	3.34	3.25	3.43	-0.18	0.794	1
chr3	79918830	79918964	3.34	3.25	3.43	-0.18	0.794	1
chr11	105153369	105153571	4.24	4.16	4.32	-0.16	0.794	1
chr11	100619588	100619908	5.64	5.59	5.68	-0.09	0.794	1
chrX	103622212	103622667	5.64	5.59	5.68	-0.09	0.794	1
chr5	136135973	136136221	5.23	5.18	5.28	-0.1	0.794	1
chr12	98578056	98578342	5.41	5.5	5.33	0.17	0.794	1
chr9	60617141	60617263	3.77	3.68	3.84	-0.16	0.794	1
chr13	4032623	4032850	5.17	5.23	5.11	0.12	0.794	1
chr12	21166141	21166333	4.27	4.35	4.17	0.18	0.794	1
chr19	19783595	19783824	5.5	5.56	5.44	0.11	0.794	1
chr8	105283276	105283402	3.94	3.87	4.01	-0.14	0.794	1
chr10	122679269	122679518	4.56	4.61	4.5	0.11	0.794	1
chr3	107559303	107559447	4.43	4.5	4.35	0.15	0.794	1
chr17	87459783	87459920	3.5	3.42	3.58	-0.16	0.794	1
chr18	52840626	52840789	3.5	3.42	3.58	-0.16	0.794	1
chr11	17727831	17727929	3.03	3.13	2.92	0.21	0.794	1
chr14	21052902	21052986	3.33	3.44	3.21	0.23	0.794	1
chr6	122258124	122258217	3.33	3.44	3.21	0.23	0.794	1
chr2	120027424	120027687	5.57	5.52	5.61	-0.08	0.794	1
chr5	24261222	24261328	3.69	3.78	3.59	0.19	0.794	1
chr1	90506635	90506816	4.51	4.46	4.57	-0.11	0.794	1
chr7	80947463	80947725	4.51	4.46	4.57	-0.11	0.794	1
chr7	143002736	143002955	4.51	4.46	4.57	-0.11	0.794	1
chr11	6267699	6267967	5.6	5.65	5.56	0.09	0.794	1
chr4	134401468	134401645	3.8	3.9	3.68	0.22	0.794	1
chr12	104397288	104397517	4.47	4.52	4.41	0.11	0.794	1
chr13	110024475	110024653	3.99	3.91	4.07	-0.15	0.794	1
chr9	49898888	49898986	2.64	2.76	2.51	0.25	0.794	1
chr8	103413603	103413923	5.28	5.23	5.33	-0.1	0.794	1
chr6	114902033	114902117	2.85	2.99	2.69	0.3	0.794	1
chr9	21791869	21792181	6.13	6.17	6.08	0.09	0.794	1
chr11	60537503	60537817	5.62	5.58	5.66	-0.08	0.794	1
chr7	101263654	101263748	2.77	2.93	2.6	0.33	0.794	1
chr3	120898270	120898462	3.75	3.67	3.83	-0.16	0.794	1
chr3	85530666	85530807	3.35	3.46	3.23	0.23	0.794	1
chr5	38085603	38085717	3.35	3.46	3.23	0.23	0.794	1
chr6	100671104	100671285	4.75	4.7	4.81	-0.11	0.794	1
chr5	15508566	15508667	3.85	3.93	3.77	0.16	0.794	1
chr15	79455557	79455803	5.69	5.74	5.64	0.1	0.794	1
chr7	112138365	112138473	3.74	3.64	3.82	-0.18	0.794	1
chr12	100778935	100779204	6.16	6.21	6.12	0.09	0.794	1
chr1	90153461	90153641	4.29	4.36	4.22	0.14	0.794	1
chr16	22661118	22661289	4.29	4.36	4.22	0.14	0.794	1
chr14	89938960	89939058	2.82	2.93	2.69	0.24	0.794	1
chr13	76855039	76855200	3.54	3.64	3.43	0.22	0.794	1
chr7	46905613	46905818	3.54	3.64	3.43	0.22	0.794	1
chr3	92978593	92978730	3.97	4.05	3.87	0.18	0.794	1
chr3	133516245	133516423	3.97	4.05	3.87	0.18	0.794	1
chrX	31196304	31196470	3.07	3.2	2.92	0.28	0.794	1
chr11	80377994	80378104	3.31	3.42	3.2	0.23	0.794	1
chr10	9602830	9603119	5.12	5.18	5.06	0.12	0.794	1
chr15	103258340	103258505	3.71	3.81	3.6	0.21	0.794	1
chr7	121660817	121660974	4.23	4.29	4.16	0.14	0.794	1
chr12	28589460	28589758	5.85	5.9	5.8	0.1	0.794	1
chr10	117174759	117174947	4.27	4.35	4.18	0.17	0.794	1
chr7	120035111	120035389	4.98	5.03	4.92	0.11	0.795	1
chr13	46959269	46959454	4.58	4.64	4.51	0.13	0.795	1
chr8	105893438	105893638	4.55	4.49	4.6	-0.12	0.795	1
chr2	9574231	9574420	4.64	4.59	4.7	-0.11	0.795	1
chr6	117906617	117907116	6.9	6.87	6.93	-0.06	0.795	1
chr11	109298072	109298249	4.41	4.34	4.47	-0.13	0.795	1
chr10	29967313	29967592	4.67	4.62	4.72	-0.1	0.795	1
chr8	44671013	44671266	4.79	4.73	4.84	-0.11	0.795	1
chr6	30357916	30358010	2.75	2.62	2.88	-0.26	0.795	1
chr10	100298979	100299104	3.69	3.6	3.78	-0.19	0.795	1
chr11	120608149	120608247	3.47	3.55	3.39	0.17	0.795	1
chr7	30216950	30217065	4.36	4.3	4.42	-0.12	0.795	1
chr4	102558881	102559022	4.32	4.4	4.24	0.16	0.795	1
chr2	160731137	160731371	5.44	5.39	5.49	-0.1	0.795	1
chr5	38151336	38151552	5.75	5.71	5.79	-0.08	0.795	1
chr13	58534469	58534846	6.28	6.33	6.23	0.1	0.795	1
chr2	119208766	119209068	6.34	6.31	6.37	-0.07	0.795	1
chr15	58358229	58358373	3.43	3.52	3.33	0.19	0.795	1
chr6	100196179	100196369	4.53	4.59	4.47	0.12	0.795	1
chr9	121890457	121890888	5	4.95	5.04	-0.1	0.795	1
chr7	6826075	6826306	4.67	4.74	4.6	0.14	0.795	1
chr11	8589494	8589826	5.58	5.62	5.53	0.1	0.795	1
chr9	106675596	106675694	3.34	3.23	3.44	-0.21	0.795	1
chr7	101108130	101108881	6.72	6.69	6.75	-0.06	0.795	1
chr5	115358976	115359090	3.64	3.54	3.73	-0.19	0.795	1
chr5	151112719	151113041	6.19	6.24	6.14	0.1	0.795	1
chr1	20620736	20620886	3.66	3.56	3.75	-0.19	0.795	1
chr17	27562295	27562425	4.87	4.93	4.81	0.12	0.795	1
chr6	35326129	35326449	5.56	5.52	5.59	-0.08	0.795	1
chr1	16105187	16105433	5.47	5.42	5.51	-0.09	0.795	1
chr4	101647085	101647812	8.89	8.86	8.91	-0.05	0.795	1
chr7	129798959	129799187	4.37	4.44	4.29	0.15	0.795	1
chr5	17753559	17753763	4.42	4.35	4.47	-0.12	0.795	1
chr10	61662840	61662977	3.59	3.67	3.5	0.17	0.795	1
chr3	108383701	108383889	4.88	4.94	4.81	0.13	0.795	1
chr15	83583531	83583688	4.24	4.31	4.16	0.15	0.795	1
chr7	140956324	140956667	5.85	5.81	5.89	-0.08	0.795	1
chr10	40417035	40417382	5.27	5.33	5.2	0.13	0.795	1
chr18	25752895	25752993	3.17	3.27	3.07	0.2	0.795	1
chr4	64432257	64432355	3.17	3.27	3.07	0.2	0.795	1
chr19	43560361	43560564	4.94	5	4.87	0.14	0.795	1
chr2	26352038	26352209	4.69	4.76	4.61	0.15	0.795	1
chr13	51017980	51018149	3.98	3.91	4.05	-0.13	0.795	1
chr1	136260252	136260372	3.87	3.96	3.78	0.18	0.795	1
chr3	54551925	54552233	4.76	4.7	4.81	-0.11	0.795	1
chr16	35501522	35501647	4.78	4.84	4.72	0.12	0.795	1
chr19	12597157	12597267	3.73	3.83	3.61	0.21	0.795	1
chr19	4097086	4097464	6.49	6.53	6.45	0.07	0.795	1
chr1	31260546	31260819	5.3	5.35	5.24	0.11	0.795	1
chr3	4266370	4266669	4.81	4.75	4.86	-0.11	0.795	1
chr8	121665327	121665687	5.73	5.69	5.77	-0.08	0.795	1
chr10	70186655	70186795	4.35	4.28	4.42	-0.13	0.795	1
chr1	84696236	84696411	4.4	4.34	4.47	-0.13	0.795	1
chr17	82025251	82025408	2.93	2.81	3.05	-0.24	0.795	1
chr12	87278444	87278608	4.51	4.57	4.44	0.13	0.795	1
chr16	13589985	13590154	4.33	4.42	4.23	0.18	0.795	1
chr10	7681444	7681732	5.95	6	5.9	0.1	0.795	1
chrX	135009210	135009484	5.78	5.83	5.72	0.11	0.795	1
chr1	182960245	182960354	4.05	3.99	4.12	-0.13	0.795	1
chr5	104508321	104508491	4.05	3.99	4.12	-0.13	0.795	1
chr15	90679281	90679513	4.98	5.04	4.91	0.13	0.795	1
chr13	93771970	93772270	4.78	4.73	4.83	-0.1	0.795	1
chr4	147407150	147407323	4.75	4.82	4.68	0.13	0.795	1
chrX	162159965	162160258	4.75	4.82	4.68	0.13	0.795	1
chr2	32606873	32607049	4.82	4.77	4.87	-0.11	0.795	1
chr14	55591498	55591813	6.76	6.73	6.79	-0.06	0.795	1
chr8	56465202	56465491	5.25	5.2	5.3	-0.1	0.795	1
chr3	119956012	119956291	5.13	5.18	5.07	0.11	0.795	1
chr3	31254507	31254649	3.8	3.88	3.71	0.17	0.795	1
chr13	51333530	51333769	5.23	5.29	5.18	0.11	0.795	1
chr11	88099131	88099281	3.99	3.92	4.06	-0.13	0.796	1
chr15	77044745	77044900	4.15	4.23	4.07	0.15	0.796	1
chr14	121825895	121826342	5.5	5.54	5.45	0.09	0.796	1
chr6	144695821	144695971	3.58	3.67	3.48	0.19	0.796	1
chr9	40116802	40117287	5.8	5.76	5.84	-0.07	0.796	1
chr11	102230110	102230320	4.62	4.57	4.67	-0.11	0.796	1
chr12	26415145	26415403	4.88	4.94	4.82	0.12	0.796	1
chr14	22020952	22021101	3.65	3.74	3.56	0.18	0.796	1
chr4	120854746	120854840	3.41	3.32	3.49	-0.17	0.796	1
chr4	58578519	58578759	5.08	5.03	5.12	-0.1	0.796	1
chr9	14285177	14285271	3.15	3.26	3.03	0.23	0.796	1
chr13	81352390	81352528	3.39	3.3	3.48	-0.18	0.796	1
chr5	29708410	29708527	3.39	3.3	3.48	-0.18	0.796	1
chr3	58576528	58576876	4.76	4.83	4.69	0.14	0.796	1
chr14	70289362	70289644	4.8	4.86	4.73	0.13	0.796	1
chr13	116829057	116829357	5.06	5.01	5.1	-0.09	0.796	1
chr5	3309731	3309910	3.74	3.66	3.82	-0.16	0.796	1
chr6	38551888	38552221	5.51	5.46	5.55	-0.09	0.796	1
chr5	24652200	24652353	3.62	3.72	3.5	0.22	0.796	1
chr5	147736943	147737113	3.81	3.91	3.72	0.19	0.796	1
chr6	55650190	55650284	2.5	2.36	2.62	-0.27	0.796	1
chr6	124542443	124542768	5.41	5.46	5.35	0.12	0.796	1
chr13	34112453	34112687	4.69	4.75	4.63	0.12	0.796	1
chr10	19000017	19000124	3.02	3.15	2.88	0.27	0.796	1
chr10	118442015	118442167	3.46	3.56	3.35	0.22	0.796	1
chr17	30547236	30547330	3.05	3.17	2.92	0.25	0.796	1
chr4	135318058	135318244	4.1	4.03	4.17	-0.14	0.796	1
chr15	7962889	7963202	4.67	4.73	4.61	0.12	0.796	1
chr15	77820128	77820222	4	3.94	4.06	-0.13	0.796	1
chr4	149922462	149922620	4.25	4.19	4.31	-0.12	0.796	1
chr11	86586766	86587500	7.08	7.05	7.1	-0.06	0.796	1
chr11	115202444	115202568	4.26	4.35	4.17	0.17	0.796	1
chr5	129879074	129879256	4.47	4.54	4.39	0.15	0.796	1
chr6	143099834	143100340	6.62	6.58	6.65	-0.07	0.796	1
chr12	112543032	112543172	4.09	4.02	4.15	-0.13	0.796	1
chr16	11323812	11323975	4.09	4.02	4.15	-0.13	0.796	1
chr7	103861006	103861240	6.61	6.65	6.57	0.08	0.796	1
chr7	112155326	112155544	4.53	4.6	4.46	0.13	0.796	1
chr4	133633417	133633622	4.85	4.8	4.91	-0.11	0.796	1
chr6	49318989	49319420	7.44	7.42	7.47	-0.06	0.796	1
chr8	125776937	125777096	4.44	4.39	4.5	-0.11	0.796	1
chr12	83836423	83836682	4.48	4.42	4.54	-0.13	0.796	1
chr4	81990351	81990445	3.02	2.9	3.13	-0.23	0.796	1
chr1	192798446	192798835	5.35	5.31	5.4	-0.09	0.796	1
chr8	61247739	61247837	2.92	3.02	2.8	0.22	0.796	1
chr5	52884517	52884699	3.46	3.36	3.55	-0.2	0.796	1
chr11	25538768	25538941	3.57	3.66	3.48	0.18	0.796	1
chr17	8455656	8455850	4.52	4.6	4.45	0.15	0.796	1
chr13	112556677	112556804	3.62	3.52	3.71	-0.19	0.796	1
chr3	55600343	55600616	5.64	5.59	5.69	-0.09	0.796	1
chr11	88718151	88718597	5.7	5.66	5.74	-0.08	0.796	1
chr2	179442282	179442425	4.15	4.22	4.08	0.13	0.796	1
chr15	89374029	89374189	4.28	4.35	4.21	0.13	0.796	1
chr12	109627041	109627216	4.29	4.21	4.36	-0.15	0.796	1
chr13	56197577	56197759	4.48	4.55	4.41	0.14	0.796	1
chrX	96107538	96107724	3.78	3.87	3.68	0.18	0.796	1
chr17	80253262	80253447	4.07	3.99	4.14	-0.15	0.796	1
chr9	56907608	56907808	4.46	4.54	4.38	0.16	0.796	1
chr5	66200063	66200303	5.05	5.11	4.99	0.13	0.796	1
chr2	165034743	165035096	5.67	5.62	5.71	-0.08	0.796	1
chr4	136594188	136594309	3.31	3.42	3.18	0.25	0.796	1
chr5	15006447	15006611	3.26	3.36	3.15	0.21	0.796	1
chr9	53975148	53975355	5.11	5.18	5.05	0.13	0.796	1
chr1	94079182	94079382	5.29	5.24	5.33	-0.09	0.796	1
chr11	4186656	4186918	5.21	5.25	5.16	0.09	0.796	1
chr8	35591764	35591950	4.99	4.93	5.04	-0.1	0.796	1
chr2	25557657	25557915	5.77	5.73	5.81	-0.08	0.796	1
chr8	12779633	12779802	4.64	4.71	4.56	0.15	0.796	1
chr1	138085980	138086074	3.28	3.37	3.18	0.19	0.796	1
chr14	29696247	29696428	3.9	3.99	3.79	0.2	0.796	1
chr11	8674694	8675058	5.47	5.52	5.42	0.1	0.796	1
chr5	151185475	151185569	2.93	3.07	2.78	0.29	0.796	1
chr19	44709063	44709251	3.87	3.95	3.79	0.16	0.796	1
chr2	112379047	112379396	6.03	6.08	5.99	0.09	0.796	1
chr13	77045542	77045636	3.41	3.5	3.32	0.19	0.796	1
chr11	93941059	93941216	3.75	3.67	3.82	-0.15	0.796	1
chr12	108009335	108009429	3.75	3.67	3.82	-0.15	0.796	1
chr11	103985142	103985303	4.28	4.36	4.19	0.18	0.796	1
chr13	24937652	24937787	4.14	4.07	4.2	-0.12	0.796	1
chr11	79625060	79625172	3.46	3.54	3.37	0.16	0.796	1
chr11	23306837	23306951	4.12	4.05	4.18	-0.13	0.796	1
chr19	40478174	40478535	6.49	6.53	6.45	0.08	0.796	1
chr16	17739587	17739776	3.88	3.74	4	-0.26	0.796	1
chr8	107424985	107425188	5.36	5.42	5.31	0.11	0.796	1
chr14	54900553	54900647	3.32	3.22	3.4	-0.18	0.797	1
chr5	135286366	135286477	3.79	3.71	3.86	-0.15	0.797	1
chr15	85879082	85879466	6.21	6.17	6.24	-0.07	0.797	1
chr13	41653899	41654015	3.3	3.39	3.2	0.2	0.797	1
chr3	132246156	132246257	3.09	2.98	3.19	-0.22	0.797	1
chr18	75649749	75650000	5.4	5.36	5.44	-0.08	0.797	1
chr12	39254830	39254984	3.5	3.61	3.39	0.23	0.797	1
chr10	127290529	127290805	6.33	6.29	6.36	-0.07	0.797	1
chr4	101998677	101998789	3.54	3.63	3.44	0.19	0.797	1
chr8	57520319	57520452	3.54	3.63	3.44	0.19	0.797	1
chr15	55465816	55466029	3.85	3.77	3.92	-0.15	0.797	1
chr8	32260558	32260756	3.85	3.77	3.92	-0.15	0.797	1
chr1	43827686	43828186	6.42	6.38	6.45	-0.07	0.797	1
chr10	93432550	93432856	5.76	5.81	5.71	0.1	0.797	1
chr1	100104448	100104787	5.01	5.08	4.94	0.15	0.797	1
chr17	51813327	51813544	4.46	4.39	4.52	-0.13	0.797	1
chr4	144765872	144765982	3.66	3.57	3.75	-0.18	0.797	1
chr3	40540677	40540841	4.14	4.22	4.06	0.16	0.797	1
chr19	12595556	12595806	5.64	5.69	5.59	0.1	0.797	1
chr15	4020791	4020885	3.28	3.17	3.37	-0.21	0.797	1
chr9	71411201	71411295	3.28	3.17	3.37	-0.21	0.797	1
chr17	5575775	5575930	4.08	4.15	4	0.15	0.797	1
chr7	82423577	82423897	5.18	5.24	5.12	0.12	0.797	1
chr4	84686087	84686245	3.84	3.93	3.75	0.18	0.797	1
chr2	80617003	80617308	5.86	5.91	5.81	0.1	0.797	1
chr9	49055383	49055753	6.67	6.71	6.63	0.08	0.797	1
chr10	70244983	70245128	3.69	3.79	3.58	0.21	0.797	1
chr2	165992431	165992746	5.25	5.2	5.29	-0.09	0.797	1
chr13	97137815	97138067	5.79	5.84	5.73	0.1	0.797	1
chr6	135197967	135198104	3.94	4.02	3.86	0.15	0.797	1
chr17	45313016	45313195	4.15	4.24	4.05	0.2	0.797	1
chr8	64582844	64583219	5.47	5.55	5.38	0.16	0.797	1
chr10	98915000	98915190	5.55	5.6	5.5	0.1	0.797	1
chr10	22184507	22184875	4.6	4.54	4.65	-0.11	0.797	1
chr3	89785426	89785670	4.87	4.81	4.93	-0.11	0.797	1
chr9	97813249	97813482	5.07	5.13	5.01	0.12	0.797	1
chr9	79610369	79610663	5.92	5.98	5.87	0.1	0.797	1
chr11	91327686	91327880	3.52	3.44	3.6	-0.16	0.797	1
chr12	77957090	77957254	3.52	3.44	3.6	-0.16	0.797	1
chr15	83664816	83664984	4.4	4.47	4.33	0.13	0.797	1
chr9	33241043	33241175	3.95	4.04	3.86	0.18	0.797	1
chr3	154305616	154305758	3.64	3.57	3.72	-0.15	0.797	1
chr1	92654855	92655008	4.46	4.4	4.53	-0.13	0.797	1
chr7	143505991	143506085	3.46	3.37	3.54	-0.17	0.797	1
chr8	77367213	77367329	3.46	3.37	3.54	-0.17	0.797	1
chrX	73930769	73930998	4.84	4.79	4.89	-0.1	0.797	1
chr16	3884228	3884758	6.66	6.7	6.62	0.08	0.797	1
chr12	101478336	101478441	3.26	3.36	3.17	0.19	0.797	1
chr9	54787805	54788040	4.36	4.42	4.3	0.12	0.797	1
chr13	67081200	67081669	6.88	6.85	6.91	-0.06	0.797	1
chr1	57378101	57378195	3.11	3.23	2.97	0.25	0.797	1
chr2	76647927	76648516	7.98	7.96	8.01	-0.05	0.797	1
chr10	75853610	75853695	3.54	3.63	3.44	0.18	0.797	1
chrX	73967603	73967852	4.97	4.93	5.02	-0.09	0.797	1
chr2	136714186	136714410	4.6	4.67	4.53	0.14	0.797	1
chr16	30502597	30502696	3.42	3.34	3.51	-0.17	0.797	1
chr13	81351604	81351748	3.51	3.6	3.42	0.18	0.797	1
chr16	49016753	49016847	2.81	2.7	2.92	-0.22	0.797	1
chrX	8145249	8145387	3.62	3.71	3.53	0.18	0.797	1
chr2	68222297	68222705	5.93	5.98	5.89	0.09	0.797	1
chr10	21295824	21296060	4.89	4.84	4.94	-0.11	0.797	1
chr4	103090566	103090663	3.01	3.14	2.86	0.28	0.797	1
chr5	12639641	12639896	4.51	4.45	4.57	-0.12	0.797	1
chr19	34527364	34527684	6.42	6.36	6.47	-0.11	0.797	1
chr1	189927770	189927935	4.3	4.37	4.23	0.14	0.797	1
chr12	25098646	25099008	6.4	6.44	6.35	0.08	0.797	1
chr4	106847991	106848210	4.77	4.71	4.82	-0.11	0.797	1
chr18	43508989	43509283	4.34	4.42	4.26	0.16	0.797	1
chr7	25855211	25855361	4.17	4.25	4.08	0.17	0.797	1
chr3	144679819	144680079	5.28	5.32	5.22	0.1	0.797	1
chr14	103576951	103577257	5.13	5.18	5.08	0.1	0.797	1
chr9	41182735	41182819	3.13	3.24	3.01	0.23	0.797	1
chr6	31125784	31125919	3.82	3.89	3.74	0.15	0.797	1
chr1	36939792	36940064	5.13	5.09	5.18	-0.09	0.797	1
chr12	91070687	91070844	3.73	3.81	3.65	0.15	0.797	1
chr17	87531671	87531770	3.73	3.81	3.65	0.15	0.797	1
chr4	40134853	40134986	3.73	3.81	3.65	0.15	0.797	1
chr19	41482447	41482721	5.31	5.26	5.36	-0.1	0.797	1
chr16	11872023	11872266	4.61	4.66	4.54	0.12	0.797	1
chr4	129033539	129033708	4.07	4.17	3.97	0.2	0.797	1
chr16	57755592	57755794	4.4	4.34	4.47	-0.13	0.797	1
chr14	17589643	17589883	5.23	5.28	5.17	0.11	0.797	1
chr13	52307164	52307365	4.93	4.87	4.98	-0.1	0.797	1
chr6	92450240	92450423	4.54	4.47	4.6	-0.12	0.797	1
chr8	12662493	12662749	4.54	4.47	4.6	-0.12	0.797	1
chr14	101173815	101173920	3.07	3.17	2.96	0.21	0.797	1
chr19	7205877	7206070	4.91	4.85	4.97	-0.12	0.797	1
chr1	192784522	192784617	4.06	4	4.12	-0.13	0.797	1
chr3	59175408	59175502	3.33	3.23	3.43	-0.2	0.797	1
chr5	99195622	99195716	3.33	3.23	3.43	-0.2	0.797	1
chr6	119341546	119341664	3.87	3.79	3.94	-0.15	0.797	1
chr6	43525064	43525403	6.12	6.16	6.07	0.09	0.797	1
chr10	70454239	70454333	2.71	2.58	2.82	-0.24	0.797	1
chr15	56844618	56844863	4.67	4.62	4.72	-0.1	0.797	1
chr10	28523943	28524268	4.96	5.02	4.9	0.12	0.797	1
chr5	103592832	103593015	3.55	3.65	3.44	0.21	0.797	1
chr5	16702730	16702924	4.71	4.78	4.64	0.14	0.797	1
chr10	93160489	93160744	5.28	5.24	5.33	-0.09	0.797	1
chr6	146724906	146725042	3.73	3.82	3.64	0.18	0.797	1
chr10	75744163	75744276	3.62	3.53	3.7	-0.16	0.797	1
chrX	102934177	102934296	3.74	3.64	3.82	-0.18	0.797	1
chr2	163340358	163340452	3.61	3.52	3.7	-0.18	0.797	1
chr8	68117619	68117718	3.21	3.33	3.06	0.27	0.797	1
chr1	65113604	65113780	4.69	4.64	4.74	-0.1	0.797	1
chr10	111990153	111990357	4.69	4.64	4.74	-0.1	0.797	1
chr13	24254122	24254315	4.18	4.11	4.23	-0.12	0.797	1
chr2	117018015	117018184	4.18	4.11	4.23	-0.12	0.797	1
chrX	19237797	19238166	5.21	5.17	5.26	-0.09	0.798	1
chr17	34644691	34644894	5.7	5.75	5.65	0.09	0.798	1
chr19	23135989	23136151	4.74	4.69	4.8	-0.11	0.798	1
chr6	72277199	72277573	5.58	5.51	5.65	-0.15	0.798	1
chr12	98043576	98043760	3.89	3.82	3.97	-0.15	0.798	1
chr13	111796533	111796723	4.03	3.96	4.09	-0.13	0.798	1
chr14	102505681	102505959	4.45	4.38	4.51	-0.12	0.798	1
chr13	46669274	46669545	5.05	5	5.1	-0.1	0.798	1
chr4	149738000	149738226	4.71	4.65	4.77	-0.12	0.798	1
chr15	80437014	80437267	5.08	5.15	5.02	0.13	0.798	1
chr5	143674667	143674868	4.48	4.42	4.55	-0.13	0.798	1
chr2	91202690	91203019	5.23	5.18	5.27	-0.09	0.798	1
chr5	103367535	103367642	3.47	3.39	3.56	-0.17	0.798	1
chr7	6171933	6172527	8.06	8.09	8.03	0.06	0.798	1
chr11	19641143	19641470	6.18	6.22	6.14	0.08	0.798	1
chr8	123924799	123925030	4.97	5.03	4.92	0.11	0.798	1
chr15	35292999	35293116	4.08	4.16	4	0.15	0.798	1
chr9	22002574	22003026	7.19	7.16	7.21	-0.06	0.798	1
chr17	35516802	35517199	6.48	6.52	6.44	0.07	0.798	1
chr13	52470456	52470600	3.91	3.99	3.81	0.18	0.798	1
chr11	32454904	32455516	6.61	6.65	6.58	0.07	0.798	1
chr8	40598673	40598813	3.99	4.07	3.9	0.16	0.798	1
chr7	58661062	58661372	5.96	6	5.91	0.09	0.798	1
chrX	99470646	99470815	4.4	4.49	4.32	0.17	0.798	1
chr4	82549914	82550042	3.46	3.55	3.36	0.2	0.798	1
chr2	145557410	145557781	4.79	4.73	4.85	-0.12	0.798	1
chr5	103892492	103892611	0.34	0.7	-0.16	0.86	0.798	1
chr2	70825664	70826032	5.65	5.6	5.69	-0.08	0.798	1
chr18	52535836	52535930	2.91	2.8	3.01	-0.21	0.798	1
chr3	9001447	9001541	2.91	2.8	3.01	-0.21	0.798	1
chr1	135430439	135430711	5.07	5.02	5.11	-0.09	0.798	1
chr8	117328889	117329078	4.88	4.94	4.81	0.13	0.798	1
chr4	148444710	148444848	4.53	4.47	4.59	-0.11	0.798	1
chr10	128549086	128549433	5.97	5.94	6.01	-0.07	0.798	1
chr11	95651111	95651288	4.48	4.42	4.54	-0.11	0.798	1
chr3	52555143	52555354	4.95	4.89	5	-0.11	0.798	1
chr8	70538107	70538308	4.95	4.89	5	-0.11	0.798	1
chr16	21418164	21418325	4.13	4.21	4.06	0.15	0.798	1
chr3	100489173	100489518	6.59	6.56	6.62	-0.06	0.798	1
chr2	12092527	12092762	3.91	4.05	3.76	0.29	0.798	1
chr11	95309567	95309913	6.3	6.34	6.26	0.08	0.798	1
chr10	89776096	89776322	4.62	4.69	4.54	0.15	0.798	1
chr1	171503052	171503189	4.55	4.61	4.49	0.12	0.798	1
chr2	90939881	90939997	3.83	3.91	3.74	0.18	0.798	1
chr2	130840099	130840269	4.01	3.92	4.09	-0.17	0.798	1
chr16	23518769	23519077	4.74	4.68	4.79	-0.1	0.798	1
chr5	135713578	135713715	3.91	3.83	3.98	-0.15	0.798	1
chr15	77069169	77069313	3.86	3.95	3.77	0.18	0.798	1
chr16	3231760	3231858	3.86	3.95	3.77	0.18	0.798	1
chr11	57962360	57962653	5.93	5.89	5.97	-0.09	0.798	1
chr3	157727390	157727737	5.28	5.33	5.22	0.11	0.798	1
chr14	34892338	34892482	4.46	4.53	4.38	0.15	0.798	1
chr1	154433257	154433424	3.61	3.7	3.52	0.18	0.798	1
chr2	117678788	117678916	3.61	3.7	3.52	0.18	0.798	1
chr9	78039128	78039242	3.61	3.7	3.52	0.18	0.798	1
chr13	98589033	98589190	3.82	3.9	3.73	0.17	0.798	1
chr14	49172590	49172691	3.82	3.9	3.73	0.17	0.798	1
chr17	32494729	32494865	3.82	3.9	3.73	0.17	0.798	1
chr7	3694160	3694320	4.99	4.93	5.04	-0.1	0.798	1
chr5	21506969	21507170	3.69	3.61	3.76	-0.15	0.798	1
chr1	170632443	170632631	3.63	3.55	3.7	-0.15	0.798	1
chr11	103094533	103094813	5.19	5.26	5.12	0.14	0.798	1
chr7	70514653	70514813	3.66	3.76	3.56	0.21	0.798	1
chr8	26669609	26669937	5.53	5.58	5.49	0.09	0.798	1
chrX	19904622	19904851	5.35	5.39	5.3	0.1	0.798	1
chr7	89720484	89720906	5.01	5.07	4.94	0.13	0.798	1
chrX	8892834	8893155	5.18	5.1	5.26	-0.16	0.798	1
chr4	126254864	126255043	4.63	4.57	4.68	-0.11	0.798	1
chr8	93374249	93374450	4.4	4.47	4.32	0.16	0.798	1
chr4	119932796	119933287	6.16	6.12	6.19	-0.07	0.798	1
chr6	49367489	49367973	6.09	6.13	6.04	0.09	0.798	1
chr6	87317027	87317238	4.46	4.39	4.53	-0.14	0.798	1
chr1	11202648	11202779	3.51	3.42	3.59	-0.17	0.798	1
chr11	102466964	102467441	6.74	6.78	6.7	0.09	0.798	1
chr17	5813932	5814221	4.67	4.73	4.6	0.13	0.798	1
chr4	148448245	148448640	6.91	6.88	6.94	-0.06	0.798	1
chr12	44105205	44105383	4.16	4.24	4.07	0.17	0.798	1
chr15	57278682	57278766	2.76	2.9	2.6	0.3	0.798	1
chr15	99772365	99772665	5.71	5.67	5.75	-0.08	0.798	1
chr12	103425756	103426121	7.21	7.24	7.18	0.06	0.798	1
chr8	86437320	86437696	5.53	5.58	5.47	0.11	0.798	1
chr10	62332579	62332805	4.57	4.51	4.63	-0.12	0.798	1
chr7	28587732	28588037	5.38	5.33	5.42	-0.08	0.798	1
chr14	46803105	46803315	4.24	4.18	4.29	-0.12	0.798	1
chr2	65170776	65170870	2.93	2.83	3.03	-0.2	0.798	1
chr10	24009084	24009192	3.64	3.73	3.54	0.18	0.798	1
chr8	98625451	98625589	3.64	3.73	3.54	0.18	0.798	1
chr11	70777275	70777432	3.67	3.6	3.74	-0.14	0.798	1
chr12	69814308	69814603	5.81	5.77	5.85	-0.08	0.798	1
chr3	144736986	144737097	3.28	3.39	3.16	0.23	0.798	1
chr8	101745203	101745300	3.28	3.39	3.16	0.23	0.798	1
chr14	70498171	70498415	4.61	4.55	4.67	-0.12	0.799	1
chr3	49929039	49929232	4.61	4.55	4.67	-0.12	0.799	1
chr5	96622701	96622903	3.92	4	3.84	0.16	0.799	1
chr9	5308719	5308866	3.92	4	3.84	0.16	0.799	1
chr18	78577390	78577846	4.92	4.87	4.96	-0.1	0.799	1
chr13	105294341	105294439	3.11	3.21	3.01	0.19	0.799	1
chr4	82762614	82762738	3.52	3.44	3.6	-0.16	0.799	1
chr16	22857413	22857899	7.17	7.2	7.13	0.07	0.799	1
chr10	116626144	116626245	3.01	3.11	2.9	0.21	0.799	1
chr11	82991845	82991943	3.01	3.11	2.9	0.21	0.799	1
chr17	43711721	43711833	3.01	3.11	2.9	0.21	0.799	1
chr2	141279198	141279549	5.9	5.86	5.93	-0.07	0.799	1
chr19	14197975	14198170	4.31	4.4	4.23	0.17	0.799	1
chr2	156996711	156996809	3.54	3.64	3.43	0.21	0.799	1
chr13	113046352	113046489	4.12	4.05	4.19	-0.14	0.799	1
chr2	31771269	31771409	4.12	4.05	4.19	-0.14	0.799	1
chr17	58801035	58801264	4.63	4.7	4.57	0.13	0.799	1
chr10	125725438	125725569	3.93	3.86	4	-0.15	0.799	1
chr7	45717927	45718140	5.37	5.42	5.32	0.1	0.799	1
chr10	17567757	17567979	5.16	5.11	5.2	-0.09	0.799	1
chr1	26910117	26910232	3.25	3.35	3.13	0.22	0.799	1
chr6	99617581	99617665	3.25	3.35	3.13	0.22	0.799	1
chr1	65282903	65283027	3.9	4	3.79	0.21	0.799	1
chr5	103774784	103775131	5.62	5.66	5.58	0.08	0.799	1
chr7	139309087	139309534	6.51	6.55	6.47	0.07	0.799	1
chr16	27796452	27796643	4.38	4.44	4.31	0.13	0.799	1
chr11	84870358	84870534	4.76	4.82	4.7	0.12	0.799	1
chr19	16367308	16367478	3.75	3.84	3.66	0.18	0.799	1
chr4	116685444	116686035	5.72	5.68	5.76	-0.09	0.799	1
chr9	46031430	46031578	4.24	4.19	4.3	-0.12	0.799	1
chr4	119239126	119239400	5	4.94	5.05	-0.11	0.799	1
chr8	117801880	117802341	7.71	7.74	7.68	0.06	0.799	1
chr14	61599450	61599564	3.83	3.92	3.74	0.18	0.799	1
chr4	9557310	9557466	3.83	3.92	3.74	0.18	0.799	1
chr1	172546180	172546329	4.62	4.57	4.68	-0.11	0.799	1
chr6	122339359	122339555	4.62	4.57	4.68	-0.11	0.799	1
chr1	183369483	183369841	6.1	6.15	6.05	0.11	0.799	1
chr6	52172524	52172920	6.16	6.12	6.2	-0.08	0.799	1
chr5	138160919	138161157	5.82	5.86	5.77	0.09	0.799	1
chr10	67285227	67285557	5.46	5.42	5.51	-0.09	0.799	1
chr14	101729648	101729943	5.01	4.96	5.07	-0.11	0.799	1
chr19	34290248	34290726	5.45	5.5	5.39	0.11	0.799	1
chr9	69289748	69289932	4.56	4.63	4.49	0.15	0.799	1
chr2	134872545	134872645	3.17	3.3	3.03	0.27	0.799	1
chr12	113262794	113263007	4.9	4.84	4.95	-0.11	0.799	1
chr1	125018027	125018121	3.13	3.25	3.01	0.23	0.799	1
chr1	85492273	85492405	2.85	2.96	2.74	0.22	0.799	1
chr2	10076815	10076982	4.59	4.53	4.64	-0.11	0.799	1
chr10	26373021	26373231	4.48	4.54	4.42	0.13	0.799	1
chr3	89964450	89964574	4.48	4.54	4.42	0.13	0.799	1
chr13	12109080	12109174	3.02	2.88	3.15	-0.27	0.799	1
chr17	65630023	65630289	4.56	4.5	4.61	-0.12	0.799	1
chr4	59331811	59332069	4.44	4.51	4.37	0.15	0.799	1
chr17	67741342	67741569	2.17	1.96	2.35	-0.39	0.799	1
chr8	82773952	82774294	6	6.04	5.94	0.1	0.799	1
chr7	45923481	45923760	5.72	5.78	5.66	0.11	0.799	1
chr2	72203747	72203851	3.43	3.34	3.52	-0.18	0.799	1
chr11	60707745	60708024	6.02	5.98	6.06	-0.07	0.799	1
chr19	37059697	37059870	4.12	4.2	4.05	0.15	0.799	1
chr5	20701555	20701771	4.39	4.45	4.33	0.12	0.799	1
chr2	164745882	164746056	4.17	4.1	4.23	-0.12	0.799	1
chr4	129818798	129818896	3.81	3.88	3.73	0.15	0.799	1
chr7	118278205	118278315	3.54	3.61	3.46	0.16	0.799	1
chr10	44079192	44079583	6.69	6.66	6.72	-0.06	0.799	1
chr8	126852293	126852518	5.28	5.34	5.22	0.12	0.799	1
chr3	152622294	152622471	3.87	3.79	3.94	-0.15	0.799	1
chr4	147102032	147102427	4.84	4.89	4.78	0.12	0.799	1
chr11	74716249	74716343	3	2.9	3.1	-0.2	0.799	1
chr13	41737831	41737925	3	2.9	3.1	-0.2	0.799	1
chr19	55115694	55115788	3	2.9	3.1	-0.2	0.799	1
chr2	159708286	159708380	3	2.9	3.1	-0.2	0.799	1
chr13	15468498	15468650	4.34	4.28	4.39	-0.11	0.8	1
chr3	37420220	37420304	4.26	4.2	4.32	-0.12	0.8	1
chr4	41568383	41568510	4.08	4.17	4	0.17	0.8	1
chr1	159382999	159383177	3.93	4.02	3.84	0.17	0.8	1
chr5	41044582	41044724	3.93	4.02	3.84	0.17	0.8	1
chr16	96795537	96795697	3.55	3.64	3.44	0.2	0.8	1
chr2	3276205	3276300	2.89	2.78	2.99	-0.21	0.8	1
chr2	144769252	144769347	2.89	2.78	2.99	-0.21	0.8	1
chr6	134173507	134173626	2.89	2.78	2.99	-0.21	0.8	1
chrX	52115690	52115784	2.89	2.78	2.99	-0.21	0.8	1
chr2	26628368	26628549	4.3	4.24	4.37	-0.13	0.8	1
chr7	17027303	17027418	4.3	4.24	4.37	-0.13	0.8	1
chr17	55931893	55932348	5.85	5.9	5.8	0.09	0.8	1
chr1	163252919	163253200	4.68	4.63	4.73	-0.11	0.8	1
chr14	115402880	115403000	3.57	3.49	3.65	-0.16	0.8	1
chr2	121832648	121832814	3.57	3.49	3.65	-0.16	0.8	1
chr4	145125532	145125757	4.43	4.51	4.35	0.15	0.8	1
chr10	78169683	78169986	5.73	5.78	5.69	0.09	0.8	1
chr6	72842236	72842357	3.52	3.38	3.65	-0.27	0.8	1
chr1	175334276	175334546	5.07	5.02	5.12	-0.1	0.8	1
chr8	4258361	4258509	5.13	5.07	5.18	-0.1	0.8	1
chr18	34651701	34651945	5.14	5.09	5.19	-0.1	0.8	1
chr12	65073853	65074207	6.96	6.93	6.99	-0.06	0.8	1
chr15	85670974	85671213	5.24	5.2	5.28	-0.09	0.8	1
chr1	151338385	151338549	3.39	3.3	3.48	-0.18	0.8	1
chr4	31873694	31873938	5.09	5.04	5.14	-0.1	0.8	1
chr1	36095569	36095703	3.73	3.66	3.8	-0.15	0.8	1
chr5	142879465	142879568	4.05	4.13	3.98	0.15	0.8	1
chr4	70521578	70521832	4.69	4.63	4.75	-0.12	0.8	1
chr12	86823885	86824234	5.75	5.79	5.7	0.09	0.8	1
chr4	52547164	52547293	3.17	3.08	3.26	-0.18	0.8	1
chr13	91448947	91449193	4.85	4.8	4.9	-0.1	0.8	1
chr12	71970891	71971021	2.98	2.88	3.08	-0.2	0.8	1
chr5	86778531	86778854	4.58	4.65	4.49	0.16	0.8	1
chr2	161698641	161698826	5.02	5.08	4.95	0.13	0.8	1
chr9	116376083	116376332	5.07	5.13	5	0.13	0.8	1
chr11	116843283	116843761	6.89	6.86	6.92	-0.06	0.8	1
chr10	127380481	127380701	5.4	5.36	5.44	-0.09	0.8	1
chr3	104790694	104790853	5.04	4.98	5.09	-0.11	0.8	1
chr1	65389722	65389829	3.38	3.49	3.27	0.21	0.8	1
chr6	123648488	123648587	3.38	3.49	3.27	0.21	0.8	1
chr14	33247619	33248005	6.48	6.44	6.51	-0.07	0.8	1
chr15	34743536	34743660	3.56	3.47	3.64	-0.16	0.8	1
chr18	49968796	49968920	3.56	3.47	3.64	-0.16	0.8	1
chr2	115530037	115530156	3.56	3.47	3.64	-0.16	0.8	1
chr8	123717575	123717737	4.6	4.67	4.52	0.14	0.8	1
chr5	37336850	37336935	3.85	3.95	3.75	0.2	0.8	1
chr2	152696898	152697004	3.82	3.73	3.9	-0.17	0.8	1
chr8	105855016	105855153	4.38	4.45	4.3	0.15	0.8	1
chr10	78009722	78009939	5.76	5.81	5.71	0.1	0.8	1
chr11	23497500	23497609	4.14	4.22	4.06	0.17	0.8	1
chr2	29526276	29526568	4.71	4.77	4.64	0.13	0.8	1
chr5	136403473	136403989	6.4	6.44	6.36	0.07	0.8	1
chrX	78583744	78584040	5.35	5.3	5.39	-0.09	0.8	1
chr5	52782940	52783183	5.45	5.51	5.39	0.11	0.8	1
chr8	33582379	33582505	3.8	3.71	3.88	-0.17	0.8	1
chr16	65850156	65850357	4.42	4.49	4.33	0.16	0.8	1
chr10	84704756	84704857	3.57	3.66	3.47	0.19	0.8	1
chr17	49671889	49672061	3.57	3.66	3.47	0.19	0.8	1
chr5	64664958	64665211	4.15	4.24	4.06	0.17	0.8	1
chr12	33109674	33109789	3.86	3.96	3.76	0.2	0.8	1
chr8	20117036	20117170	4.12	4.19	4.06	0.13	0.8	1
chr17	32207917	32208170	4.63	4.69	4.56	0.13	0.8	1
chr2	13725677	13725922	6.67	6.71	6.63	0.08	0.8	1
chr10	105774510	105774666	4.29	4.37	4.2	0.17	0.8	1
chr7	133783215	133783309	3.23	3.13	3.33	-0.21	0.8	1
chr7	30275241	30275397	4.22	4.29	4.14	0.15	0.8	1
chr2	12189167	12189267	3.35	3.25	3.44	-0.2	0.8	1
chr19	31972157	31972292	3.6	3.68	3.51	0.18	0.8	1
chr14	72783213	72783558	5.1	5.05	5.15	-0.1	0.8	1
chr6	38695547	38695646	3.54	3.46	3.62	-0.16	0.8	1
chr6	83572410	83572622	5.01	5.06	4.95	0.11	0.8	1
chr5	4530228	4530867	6.46	6.43	6.49	-0.06	0.8	1
chr11	59306720	59307019	5.17	5.13	5.22	-0.09	0.8	1
chr1	121111839	121112106	4.86	4.93	4.79	0.14	0.8	1
chr6	66911044	66911409	5.84	5.8	5.87	-0.07	0.8	1
chr8	61697858	61698017	4.03	4.11	3.96	0.15	0.8	1
chr6	128424576	128425000	5.47	5.43	5.52	-0.08	0.8	1
chr2	102882702	102882912	4.25	4.32	4.17	0.15	0.8	1
chr13	48878585	48878914	5.69	5.65	5.73	-0.08	0.8	1
chr16	8666524	8666758	5.79	5.75	5.83	-0.08	0.8	1
chr19	14598042	14598603	8.05	8.02	8.07	-0.05	0.8	1
chr4	5560402	5560539	3.52	3.61	3.43	0.19	0.8	1
chr15	40729022	40729106	3.39	3.3	3.47	-0.17	0.8	1
chr17	34646940	34647225	6.42	6.46	6.38	0.08	0.8	1
chr1	137572567	137572745	3.73	3.82	3.64	0.18	0.8	1
chr5	17280360	17280459	3.23	3.34	3.12	0.22	0.8	1
chr8	116429806	116429890	3.23	3.34	3.12	0.22	0.8	1
chrX	74353601	74353685	3.23	3.34	3.12	0.22	0.8	1
chr15	77970754	77971194	5.67	5.63	5.71	-0.08	0.8	1
chr15	66731431	66731566	3.52	3.6	3.44	0.16	0.8	1
chr7	99381247	99381617	6.69	6.72	6.65	0.08	0.8	1
chr8	123190875	123190978	3.88	3.95	3.8	0.15	0.8	1
chr15	88937055	88937243	4.84	4.9	4.78	0.12	0.8	1
chr3	18245306	18245421	3.44	3.34	3.53	-0.2	0.8	1
chr15	34238005	34238211	4.72	4.79	4.66	0.13	0.8	1
chr12	98734615	98734799	5.36	5.42	5.3	0.12	0.8	1
chr14	75937936	75938156	4.35	4.29	4.41	-0.12	0.8	1
chr3	159495267	159495508	5.96	6.01	5.92	0.09	0.8	1
chr18	44812566	44812680	3.74	3.84	3.64	0.2	0.8	1
chr1	34021708	34021807	3.17	3.06	3.28	-0.21	0.801	1
chr11	18534843	18535155	4.69	4.77	4.61	0.15	0.801	1
chr11	106487783	106488051	5.52	5.48	5.56	-0.08	0.801	1
chr17	88628953	88629305	6.71	6.75	6.67	0.08	0.801	1
chr11	69326089	69326310	4.49	4.56	4.41	0.14	0.801	1
chr9	103624788	103624946	4.34	4.28	4.39	-0.11	0.801	1
chr8	14713434	14713619	4.39	4.32	4.46	-0.14	0.801	1
chr4	105152074	105152209	3.45	3.55	3.33	0.22	0.801	1
chr7	6913836	6914000	3.61	3.7	3.5	0.2	0.801	1
chr11	55144105	55144276	3.84	3.75	3.92	-0.17	0.801	1
chr15	34082326	34082439	3.84	3.75	3.92	-0.17	0.801	1
chr6	101184525	101184667	3.84	3.75	3.92	-0.17	0.801	1
chr13	25055135	25055296	3.89	3.96	3.81	0.15	0.801	1
chr6	58968352	58968679	4.7	4.77	4.63	0.14	0.801	1
chr17	70596469	70596697	4.58	4.64	4.51	0.14	0.801	1
chr1	96519452	96519603	4.13	4.22	4.05	0.17	0.801	1
chr6	141462214	141462374	3.8	3.88	3.71	0.17	0.801	1
chr1	185205192	185205322	4.01	3.94	4.08	-0.14	0.801	1
chr5	93206408	93206579	4.67	4.61	4.73	-0.12	0.801	1
chr13	49173307	49173492	4.31	4.38	4.23	0.16	0.801	1
chr5	104465840	104466070	4.9	4.85	4.94	-0.1	0.801	1
chr10	81482662	81482746	3.77	3.85	3.67	0.18	0.801	1
chr11	107865271	107865408	3.63	3.7	3.56	0.14	0.801	1
chr13	58128500	58128729	5.45	5.41	5.49	-0.08	0.801	1
chr10	80918213	80918343	3.84	3.91	3.76	0.15	0.801	1
chr2	79499425	79499601	4.35	4.43	4.26	0.17	0.801	1
chr4	34222062	34222156	2.97	3.1	2.82	0.28	0.801	1
chr10	123529558	123529794	4.34	4.27	4.4	-0.13	0.801	1
chr10	122985727	122986178	6.63	6.59	6.66	-0.07	0.801	1
chr11	100320274	100320633	6.71	6.68	6.74	-0.06	0.801	1
chr10	6761429	6761527	3.07	2.97	3.16	-0.19	0.801	1
chr14	54939522	54939622	3.07	2.97	3.16	-0.19	0.801	1
chr14	61888167	61888261	3.07	2.97	3.16	-0.19	0.801	1
chr17	58960012	58960110	3.07	2.97	3.16	-0.19	0.801	1
chr10	58994785	58994980	4.4	4.48	4.32	0.16	0.801	1
chr6	118151138	118151331	4.46	4.4	4.52	-0.12	0.801	1
chr1	171815914	171816083	4.8	4.87	4.72	0.15	0.801	1
chr12	47117536	47117826	5.18	5.24	5.12	0.12	0.801	1
chr18	16704876	16704974	3.45	3.36	3.54	-0.19	0.801	1
chr14	73524819	73525057	5.8	5.85	5.75	0.1	0.801	1
chr15	61983447	61983623	4.88	4.95	4.82	0.13	0.801	1
chr8	11411799	11412121	5.17	5.22	5.11	0.11	0.801	1
chr11	119428779	119429015	4.19	4.11	4.26	-0.15	0.801	1
chr4	128957732	128957836	4.05	4.14	3.97	0.17	0.801	1
chr4	81830023	81830230	4.7	4.64	4.76	-0.12	0.801	1
chr5	14971189	14971316	3.3	3.4	3.18	0.22	0.801	1
chr10	61544573	61544715	3.62	3.54	3.69	-0.16	0.801	1
chr10	111937244	111937369	3.62	3.54	3.69	-0.16	0.801	1
chr6	71633343	71633602	5.85	5.9	5.79	0.11	0.801	1
chr7	28347883	28348048	4.17	4.25	4.1	0.15	0.801	1
chr3	95819365	95819600	5.08	5.15	5.01	0.14	0.801	1
chr1	182511210	182511314	3.78	3.91	3.62	0.29	0.801	1
chrX	104482639	104482858	5.25	5.31	5.18	0.12	0.801	1
chr16	38452541	38452930	6.45	6.42	6.48	-0.06	0.801	1
chr9	96898790	96899060	4.93	4.87	4.99	-0.12	0.801	1
chr7	75525975	75526242	4.92	4.86	4.97	-0.11	0.801	1
chr9	121479605	121479699	3.4	3.5	3.29	0.22	0.801	1
chr16	42190205	42190505	6.36	6.41	6.32	0.09	0.801	1
chr17	25868721	25868836	3.82	3.75	3.89	-0.14	0.801	1
chr3	135438018	135438925	7.84	7.81	7.86	-0.05	0.801	1
chrX	96417320	96417404	2.71	2.85	2.55	0.3	0.801	1
chr9	82975701	82975824	4.27	4.21	4.33	-0.12	0.801	1
chr1	57386676	57386797	3.28	3.38	3.18	0.19	0.801	1
chr5	123749077	123749212	3.28	3.38	3.18	0.19	0.801	1
chr13	37451636	37451765	3.96	4.04	3.88	0.16	0.801	1
chr14	13917797	13917895	3.45	3.37	3.53	-0.16	0.801	1
chr5	111770353	111770577	5.09	5.14	5.03	0.12	0.801	1
chr16	4541784	4542172	6.21	6.17	6.24	-0.07	0.801	1
chr2	138675366	138676028	6.55	6.52	6.58	-0.06	0.801	1
chr8	61606786	61607171	6.11	6.07	6.14	-0.07	0.801	1
chr13	21240924	21241066	3.88	3.79	3.96	-0.17	0.801	1
chr9	124023170	124023298	3.88	3.79	3.96	-0.17	0.801	1
chr6	42419569	42419802	5.18	5.13	5.23	-0.1	0.801	1
chr12	108087589	108087772	4	3.93	4.07	-0.14	0.801	1
chr17	27761749	27761938	4.43	4.49	4.36	0.13	0.801	1
chr11	69094768	69095260	6.93	6.9	6.95	-0.06	0.801	1
chr9	109933111	109933205	4.59	4.66	4.52	0.14	0.801	1
chr10	9638147	9638242	2.84	2.98	2.69	0.29	0.801	1
chr18	31840675	31840966	5.31	5.26	5.36	-0.1	0.801	1
chr3	14579779	14579915	4.68	4.75	4.61	0.14	0.801	1
chr2	11149199	11149346	3.5	3.6	3.39	0.21	0.801	1
chr15	8854426	8854632	3.97	4.05	3.88	0.17	0.801	1
chr6	118390880	118391016	3.97	4.05	3.88	0.17	0.801	1
chr7	47000728	47000962	4.47	4.53	4.4	0.13	0.801	1
chr4	8614745	8614862	3.68	3.6	3.75	-0.16	0.801	1
chr6	146010437	146010562	3.68	3.61	3.75	-0.14	0.801	1
chr13	29986025	29986403	7.35	7.33	7.38	-0.05	0.801	1
chr1	46325429	46325569	4.69	4.63	4.74	-0.11	0.801	1
chr1	191964330	191964520	4.74	4.68	4.79	-0.11	0.802	1
chr7	128529770	128529995	4.75	4.7	4.8	-0.1	0.802	1
chr1	9641318	9641549	4.61	4.68	4.53	0.15	0.802	1
chr17	28415357	28415553	4.38	4.45	4.32	0.13	0.802	1
chr16	91546980	91547115	3.88	3.82	3.95	-0.13	0.802	1
chr13	42011883	42012229	4.78	4.84	4.71	0.13	0.802	1
chr3	88716754	88716903	4.32	4.26	4.38	-0.12	0.802	1
chr9	101034429	101034701	6.06	6.03	6.1	-0.07	0.802	1
chr16	34278481	34278701	3.92	3.83	4	-0.17	0.802	1
chr10	94514772	94515135	4.77	4.71	4.82	-0.11	0.802	1
chr3	58168573	58169043	5.37	5.45	5.28	0.17	0.802	1
chr1	160531479	160531736	6.09	6.06	6.12	-0.07	0.802	1
chr5	134099541	134099821	5.48	5.53	5.43	0.1	0.802	1
chr6	6496926	6497120	3.48	3.4	3.55	-0.15	0.802	1
chr9	46230016	46230192	4.85	4.8	4.9	-0.09	0.802	1
chr9	25401002	25401238	4.99	5.05	4.93	0.13	0.802	1
chr16	37790223	37790389	4.86	4.92	4.8	0.11	0.802	1
chr7	87204801	87205045	5.17	5.23	5.1	0.13	0.802	1
chr4	105557583	105557681	3.1	3.19	3	0.19	0.802	1
chr5	122354606	122354704	3.1	3.19	3	0.19	0.802	1
chr17	35235695	35235987	5.04	4.99	5.09	-0.1	0.802	1
chr6	128011122	128011272	4.05	3.98	4.12	-0.14	0.802	1
chr15	41788808	41789020	4.8	4.75	4.85	-0.1	0.802	1
chrX	12365710	12365944	4.52	4.59	4.44	0.15	0.802	1
chr7	117882975	117883073	2.95	3.04	2.84	0.2	0.802	1
chr5	96267173	96267275	3.05	2.95	3.15	-0.2	0.802	1
chr18	75375625	75375819	4.94	4.99	4.88	0.11	0.802	1
chr5	122176616	122176739	3.69	3.6	3.77	-0.18	0.802	1
chr3	52685887	52686064	4.09	4.02	4.17	-0.15	0.802	1
chr1	82793211	82793365	4.04	4.11	3.97	0.14	0.802	1
chr8	20834864	20834961	1.76	1.95	1.53	0.42	0.802	1
chr18	4008544	4008781	4.44	4.51	4.37	0.15	0.802	1
chr11	98551217	98551420	4.41	4.33	4.49	-0.16	0.802	1
chr3	137919107	137919234	3.89	3.82	3.96	-0.14	0.802	1
chr9	73039622	73039757	4.1	4.17	4.02	0.15	0.802	1
chr5	143917462	143917650	3.85	3.77	3.93	-0.16	0.802	1
chr14	66953208	66953365	3.92	3.83	4	-0.16	0.802	1
chr2	33316516	33316905	6.54	6.51	6.57	-0.06	0.802	1
chr15	73640612	73640797	4.76	4.71	4.81	-0.11	0.802	1
chr12	112106729	112106860	3.68	3.6	3.75	-0.15	0.802	1
chr3	144586806	144586972	3.66	3.58	3.74	-0.16	0.802	1
chr11	3535767	3535914	4.66	4.61	4.72	-0.11	0.802	1
chr3	37712592	37712777	4.03	3.95	4.11	-0.16	0.802	1
chr17	65806590	65806698	2.96	2.86	3.06	-0.21	0.802	1
chr7	92493553	92493895	5.57	5.5	5.64	-0.13	0.802	1
chr8	11497362	11497713	6.3	6.26	6.33	-0.07	0.802	1
chr6	17065045	17065247	4.58	4.65	4.51	0.14	0.802	1
chr6	120927806	120928136	5.12	5.18	5.05	0.13	0.802	1
chr2	84545796	84545962	4.35	4.28	4.41	-0.13	0.802	1
chr1	54467492	54467647	4.14	4.22	4.06	0.15	0.802	1
chr7	16668665	16668787	3.69	3.78	3.61	0.17	0.802	1
chr1	16612687	16612924	4.66	4.72	4.59	0.13	0.802	1
chr10	21023532	21023616	3.06	3.17	2.94	0.22	0.802	1
chr8	111090235	111090319	3.06	3.17	2.94	0.22	0.802	1
chr2	36136571	36136956	6.68	6.63	6.73	-0.1	0.802	1
chr18	18663037	18663197	3.94	4.02	3.86	0.16	0.802	1
chr8	5133845	5133929	2.91	3.04	2.76	0.28	0.802	1
chr1	9874360	9874488	2.91	3.02	2.78	0.23	0.802	1
chr7	143154716	143154848	4.38	4.46	4.3	0.17	0.802	1
chr10	71147076	71147174	3.55	3.46	3.64	-0.18	0.802	1
chr4	152527478	152527572	3.55	3.46	3.64	-0.18	0.802	1
chr9	75625934	75626294	5.13	5.19	5.06	0.13	0.802	1
chrX	44790018	44790393	4.82	4.77	4.88	-0.11	0.802	1
chr7	117310855	117311104	5.17	5.23	5.12	0.12	0.802	1
chr1	59516415	59516563	3.67	3.75	3.58	0.17	0.802	1
chrX	99324669	99324753	3.67	3.75	3.58	0.17	0.802	1
chr11	53980092	53980516	5.73	5.7	5.77	-0.08	0.802	1
chr11	73324366	73324460	3.14	3.04	3.23	-0.18	0.803	1
chr6	136913491	136913585	3.14	3.04	3.23	-0.18	0.803	1
chr3	38254907	38255279	5.66	5.61	5.7	-0.09	0.803	1
chr3	37171135	37171248	3.04	2.91	3.17	-0.26	0.803	1
chr2	131233840	131234146	6.64	6.61	6.67	-0.06	0.803	1
chr15	102296118	102296331	5.17	5.12	5.21	-0.09	0.803	1
chr4	34976325	34976486	3.85	3.78	3.92	-0.14	0.803	1
chr17	36271045	36271688	6.25	6.29	6.2	0.09	0.803	1
chr12	111568917	111569123	4.59	4.65	4.52	0.13	0.803	1
chrX	162302852	162303134	5.27	5.33	5.2	0.12	0.803	1
chr5	74712926	74713063	3.23	3.32	3.13	0.19	0.803	1
chr10	74966889	74967330	7.13	7.17	7.09	0.08	0.803	1
chr12	17729343	17729528	4.37	4.31	4.43	-0.12	0.803	1
chr3	79275465	79275560	3.16	3.06	3.24	-0.18	0.803	1
chr6	148680560	148680674	3.16	3.06	3.24	-0.18	0.803	1
chr16	12040932	12041276	4.92	4.87	4.96	-0.09	0.803	1
chr11	73023156	73023442	5.92	5.89	5.96	-0.07	0.803	1
chr6	34709341	34709590	4.86	4.93	4.79	0.14	0.803	1
chr9	123259811	123260035	5.12	5.18	5.05	0.12	0.803	1
chr3	47066705	47066822	3.48	3.58	3.37	0.21	0.803	1
chr1	21614114	21614246	3.62	3.72	3.52	0.21	0.803	1
chr16	34994753	34994862	3.33	3.21	3.44	-0.24	0.803	1
chr6	18031637	18031975	5.01	4.95	5.06	-0.11	0.803	1
chr9	70503619	70503932	5.05	5	5.09	-0.09	0.803	1
chr5	64156272	64156475	4.88	4.94	4.82	0.12	0.803	1
chr8	72475049	72475427	5.99	6.03	5.95	0.08	0.803	1
chr14	67888185	67888354	4.19	4.27	4.11	0.17	0.803	1
chr4	98545526	98545663	3.88	3.96	3.79	0.17	0.803	1
chr11	13724551	13724645	2.68	2.55	2.8	-0.25	0.803	1
chr17	24213362	24213539	4.17	4.24	4.09	0.15	0.803	1
chr14	78962065	78962178	2.85	3	2.69	0.3	0.803	1
chr18	77978926	77979205	4.77	4.71	4.82	-0.11	0.803	1
chr14	57975772	57975913	3.89	3.83	3.96	-0.13	0.803	1
chr17	29660478	29660725	4.83	4.78	4.88	-0.1	0.803	1
chr4	120815709	120815909	4.85	4.79	4.9	-0.11	0.803	1
chr10	69781641	69781740	3.6	3.7	3.49	0.2	0.803	1
chr7	64179445	64179618	3.6	3.7	3.49	0.2	0.803	1
chrX	6501878	6502186	5.53	5.6	5.45	0.16	0.803	1
chr3	40799862	40800085	4.93	4.98	4.88	0.1	0.803	1
chr16	30550504	30550656	4.3	4.37	4.23	0.14	0.803	1
chr13	84275300	84275496	4.8	4.87	4.74	0.13	0.803	1
chr12	111648422	111648536	3.64	3.57	3.72	-0.15	0.803	1
chr15	27752121	27752248	3.64	3.57	3.72	-0.15	0.803	1
chr7	49751204	49751332	3.64	3.57	3.72	-0.15	0.803	1
chrX	163549789	163549930	3.64	3.57	3.72	-0.15	0.803	1
chr1	35362931	35363025	3.21	3.32	3.1	0.22	0.803	1
chr11	109671750	109671978	4.93	4.99	4.87	0.11	0.803	1
chr7	114117026	114117238	4.96	4.91	5.01	-0.1	0.803	1
chr12	25609146	25609329	3.94	4.01	3.86	0.15	0.803	1
chr19	4148450	4148653	5.41	5.47	5.36	0.11	0.803	1
chr1	193576050	193576287	4.96	5.02	4.9	0.12	0.803	1
chr14	55106525	55106680	4.96	5.02	4.9	0.12	0.803	1
chr8	126532399	126532592	4.63	4.7	4.57	0.13	0.803	1
chr18	57878417	57878689	5.58	5.55	5.62	-0.07	0.803	1
chr6	116193387	116193664	5.22	5.27	5.16	0.12	0.803	1
chr12	32897572	32897748	4.1	4.03	4.16	-0.13	0.803	1
chr19	10108339	10108484	4.1	4.03	4.16	-0.13	0.803	1
chr5	125053309	125053434	4.1	4.03	4.16	-0.13	0.803	1
chr1	85342264	85342484	4.82	4.87	4.77	0.1	0.803	1
chr1	170069339	170069423	3.2	3.3	3.08	0.22	0.803	1
chr16	44481656	44481798	3.4	3.49	3.3	0.19	0.803	1
chr6	93150753	93150923	3.95	4.03	3.86	0.17	0.803	1
chr19	6969725	6969879	4.69	4.64	4.74	-0.1	0.803	1
chr4	73599414	73599499	3.1	3.22	2.96	0.26	0.803	1
chr6	91202124	91202328	5.19	5.15	5.24	-0.08	0.803	1
chr13	44228881	44228999	3.72	3.64	3.79	-0.15	0.803	1
chr4	118276625	118276719	3.72	3.64	3.79	-0.15	0.803	1
chr3	60499197	60499423	5.08	5.04	5.13	-0.09	0.803	1
chr11	69919698	69919876	4.4	4.47	4.34	0.13	0.803	1
chr4	124945101	124945202	3.24	3.14	3.33	-0.19	0.803	1
chr12	77223684	77223991	5.89	5.86	5.93	-0.07	0.803	1
chr6	72109147	72109377	4.39	4.46	4.3	0.16	0.803	1
chrX	102798631	102798729	2.71	2.83	2.58	0.25	0.803	1
chr6	121560438	121561182	5.87	5.92	5.83	0.09	0.803	1
chr5	116425416	116425526	4.47	4.41	4.53	-0.12	0.803	1
chr1	120961246	120961495	4.57	4.64	4.5	0.14	0.803	1
chr5	142935743	142935878	4.22	4.16	4.29	-0.13	0.803	1
chr4	141444517	141444709	4.44	4.51	4.37	0.13	0.803	1
chr5	103838618	103838745	3.65	3.57	3.73	-0.16	0.803	1
chr2	20580402	20580567	3.81	3.74	3.88	-0.15	0.803	1
chr14	32996219	32996349	3.6	3.51	3.68	-0.18	0.803	1
chr6	67318649	67318769	3.76	3.84	3.67	0.17	0.803	1
chrX	75514152	75514356	5.36	5.31	5.4	-0.09	0.803	1
chr1	119674354	119674467	3.16	3.04	3.26	-0.21	0.803	1
chr1	163403934	163404032	3.16	3.04	3.26	-0.21	0.803	1
chr1	52158933	52159145	4.47	4.42	4.52	-0.11	0.803	1
chr10	70296963	70297057	2.9	2.8	2.99	-0.19	0.803	1
chr8	119575088	119575310	4.21	4.29	4.12	0.17	0.803	1
chr16	17405724	17406096	6.16	6.2	6.12	0.08	0.803	1
chr10	12788011	12788367	6.6	6.57	6.63	-0.06	0.803	1
chr5	43232810	43233312	6.82	6.79	6.84	-0.06	0.803	1
chr6	99479340	99479581	4.41	4.35	4.47	-0.11	0.803	1
chr19	5023900	5024151	5.48	5.54	5.43	0.11	0.803	1
chr4	47310846	47311158	5.84	5.89	5.79	0.09	0.803	1
chr1	9772871	9773258	5.44	5.49	5.38	0.11	0.803	1
chr16	17276195	17276377	4.29	4.35	4.21	0.14	0.803	1
chr5	38309068	38309260	4.42	4.49	4.35	0.14	0.803	1
chr7	27161909	27162003	4.42	4.49	4.35	0.14	0.803	1
chr17	83267571	83267805	5.3	5.25	5.34	-0.09	0.803	1
chr4	124708600	124709354	7.6	7.58	7.63	-0.05	0.803	1
chr14	118237016	118237100	3.18	3.28	3.07	0.22	0.803	1
chr16	19088122	19088206	3.18	3.28	3.07	0.22	0.803	1
chr18	48704189	48704273	3.18	3.28	3.07	0.22	0.803	1
chr6	101322731	101322815	3.18	3.28	3.07	0.22	0.803	1
chr7	73056065	73056149	3.18	3.28	3.07	0.22	0.803	1
chr17	35993785	35993891	3.96	4.04	3.87	0.17	0.803	1
chr7	29512051	29512272	4.67	4.61	4.73	-0.13	0.803	1
chr16	17405333	17405426	3.82	3.91	3.72	0.2	0.803	1
chr3	122483540	122483634	3.36	3.47	3.24	0.23	0.804	1
chr7	99500314	99500417	3.51	3.61	3.4	0.21	0.804	1
chr2	36167402	36167601	4.23	4.3	4.16	0.15	0.804	1
chr8	20627328	20627446	2.78	2.88	2.67	0.21	0.804	1
chr4	134468958	134469182	5.16	5.22	5.1	0.11	0.804	1
chr17	13337455	13337642	4.87	4.82	4.93	-0.11	0.804	1
chr14	9475256	9475487	5.37	5.33	5.42	-0.1	0.804	1
chr3	130709307	130709568	4.78	4.84	4.72	0.12	0.804	1
chr11	46291123	46291319	4.35	4.42	4.27	0.14	0.804	1
chr18	23868997	23869295	5.85	5.81	5.88	-0.07	0.804	1
chr2	130401505	130401729	5.35	5.4	5.3	0.1	0.804	1
chr11	6200422	6200520	3.08	3.2	2.94	0.26	0.804	1
chr2	131059406	131059521	3.89	3.97	3.8	0.17	0.804	1
chr15	11399613	11399955	5.49	5.45	5.53	-0.08	0.804	1
chr7	38199891	38200163	5.61	5.66	5.57	0.09	0.804	1
chr8	22433091	22433234	3.9	3.99	3.81	0.18	0.804	1
chr11	83616585	83616836	4.44	4.38	4.49	-0.11	0.804	1
chr18	44394796	44394983	4.2	4.13	4.27	-0.15	0.804	1
chr2	5420634	5421042	5.12	5.18	5.05	0.13	0.804	1
chr1	85598079	85598182	4.5	4.44	4.56	-0.12	0.804	1
chr18	25554863	25555039	4.43	4.37	4.49	-0.12	0.804	1
chr2	162999877	163000011	3.73	3.66	3.8	-0.15	0.804	1
chr2	131562645	131562917	5.04	5.09	4.99	0.09	0.804	1
chr10	78069192	78069369	4.67	4.74	4.6	0.14	0.804	1
chr7	116557689	116557904	5.25	5.3	5.19	0.11	0.804	1
chr2	92768319	92768427	3.66	3.74	3.57	0.17	0.804	1
chr9	32823784	32824142	5.26	5.32	5.2	0.11	0.804	1
chr11	101056936	101057209	5.23	5.29	5.17	0.12	0.804	1
chr8	95430201	95430285	3.94	4.02	3.85	0.17	0.804	1
chr1	133941244	133941347	3.22	3.12	3.3	-0.18	0.804	1
chr12	110591512	110591837	5.54	5.58	5.49	0.1	0.804	1
chr18	60622933	60623111	5	5.06	4.92	0.14	0.804	1
chr6	115853199	115853804	6.86	6.83	6.89	-0.06	0.804	1
chr1	118447253	118447356	3.19	3.1	3.27	-0.17	0.804	1
chr2	11013319	11013552	3.83	3.74	3.92	-0.18	0.804	1
chr5	107986268	107986433	4.49	4.44	4.54	-0.1	0.804	1
chr10	6916654	6916811	3.83	3.92	3.73	0.2	0.804	1
chr1	166003327	166003523	4.77	4.72	4.83	-0.11	0.804	1
chr4	134468229	134468426	4.9	4.96	4.83	0.12	0.804	1
chr6	73222893	73223078	4.49	4.42	4.54	-0.12	0.804	1
chr6	23129293	23129519	4.85	4.92	4.78	0.14	0.804	1
chr8	8331387	8331553	4.74	4.69	4.79	-0.1	0.804	1
chr14	121379138	121379475	5.64	5.59	5.68	-0.08	0.804	1
chr7	29180434	29180834	6.54	6.58	6.49	0.09	0.804	1
chr18	6241324	6241624	4.98	5.04	4.92	0.12	0.804	1
chr10	126962336	126962466	4.46	4.39	4.53	-0.14	0.804	1
chr9	32749858	32750013	3.72	3.81	3.63	0.18	0.804	1
chr7	141172829	141172972	4.85	4.79	4.9	-0.1	0.804	1
chr14	115042117	115042362	5.63	5.68	5.58	0.1	0.804	1
chr12	108363909	108364049	4.46	4.53	4.39	0.14	0.804	1
chr2	73782726	73782883	3.74	3.83	3.64	0.2	0.804	1
chr14	34768483	34768656	4.48	4.41	4.55	-0.14	0.804	1
chr6	16994850	16994957	3.57	3.47	3.65	-0.18	0.804	1
chr19	7553591	7553734	3.89	3.96	3.8	0.16	0.804	1
chr14	75131013	75131203	4.21	4.28	4.14	0.14	0.804	1
chrX	72274784	72275117	5.17	5.23	5.11	0.12	0.804	1
chr9	21955861	21956214	5.93	5.97	5.89	0.08	0.804	1
chr11	9536824	9536997	4	3.92	4.07	-0.16	0.804	1
chr6	81965760	81966038	5.51	5.46	5.55	-0.09	0.804	1
chr9	36833503	36833681	4.46	4.41	4.52	-0.11	0.804	1
chr4	84165465	84165560	3.12	3.02	3.21	-0.19	0.804	1
chr15	84167641	84167965	6.49	6.53	6.46	0.08	0.804	1
chr14	55743824	55743968	4.11	4.04	4.17	-0.13	0.804	1
chr2	119174000	119174213	5.04	5.11	4.98	0.13	0.804	1
chr9	7855510	7855674	3.85	3.93	3.76	0.17	0.804	1
chr12	100266025	100266187	3.83	3.76	3.89	-0.13	0.804	1
chr17	24478680	24478863	4.32	4.4	4.23	0.16	0.804	1
chr7	79859036	79859151	3.76	3.68	3.83	-0.15	0.804	1
chr10	126141565	126141873	4.55	4.5	4.6	-0.11	0.804	1
chr11	7348655	7348844	4.35	4.29	4.42	-0.12	0.804	1
chr4	59204712	59204890	3.64	3.53	3.74	-0.21	0.804	1
chr17	86919717	86919957	5.1	5.14	5.05	0.09	0.804	1
chr6	31357349	31357510	3.8	3.89	3.69	0.2	0.804	1
chr12	57230230	57230626	6.84	6.81	6.86	-0.06	0.804	1
chr8	110419868	110419972	3.2	3.11	3.29	-0.18	0.804	1
chr1	90603221	90603524	5.61	5.65	5.57	0.09	0.804	1
chr13	55488017	55488262	5.29	5.34	5.24	0.1	0.804	1
chr17	75147451	75147536	3.34	3.44	3.23	0.21	0.804	1
chr5	4948204	4948310	3.34	3.44	3.23	0.21	0.804	1
chr9	111434572	111434656	3.34	3.44	3.23	0.21	0.804	1
chr3	109726864	109727181	4.83	4.78	4.88	-0.1	0.804	1
chr4	82035156	82035384	4.16	4.1	4.23	-0.13	0.804	1
chr1	133424232	133424494	4.73	4.79	4.67	0.12	0.804	1
chr10	128094725	128094879	4.94	4.89	4.99	-0.1	0.804	1
chr1	100122557	100122698	3.43	3.51	3.35	0.16	0.804	1
chr12	99392970	99393285	5.27	5.23	5.31	-0.08	0.804	1
chr12	108613199	108613445	4.55	4.61	4.48	0.13	0.804	1
chrX	76085543	76085726	4.05	4.12	3.99	0.13	0.804	1
chr16	85950482	85950635	3.58	3.68	3.48	0.2	0.804	1
chr8	81883184	81883296	3.58	3.68	3.48	0.2	0.804	1
chrX	19206543	19206752	4	4.09	3.9	0.19	0.805	1
chr3	66400826	66401156	4.26	4.2	4.32	-0.11	0.805	1
chr5	134619910	134620123	5	5.05	4.94	0.11	0.805	1
chr10	128878427	128878549	3.82	3.74	3.9	-0.16	0.805	1
chr1	156421099	156421209	3.77	3.7	3.84	-0.14	0.805	1
chr17	88257268	88257490	5.43	5.48	5.37	0.11	0.805	1
chr2	72390038	72390226	4.14	4.07	4.2	-0.13	0.805	1
chr11	75811901	75812229	5.09	5.15	5.04	0.11	0.805	1
chr7	81868228	81868327	3.98	4.07	3.88	0.19	0.805	1
chr19	40233008	40233145	3.74	3.67	3.8	-0.14	0.805	1
chr16	24891516	24891807	4.34	4.43	4.25	0.18	0.805	1
chr18	83059991	83060089	3.61	3.52	3.7	-0.17	0.805	1
chr15	65703718	65703850	3.96	4.09	3.81	0.28	0.805	1
chr12	11367262	11367356	3.17	3.08	3.26	-0.17	0.805	1
chr3	21827756	21827949	4.15	4.09	4.22	-0.13	0.805	1
chr11	90170083	90170242	4.18	4.26	4.1	0.17	0.805	1
chr1	155504677	155505031	6.14	6.11	6.17	-0.07	0.805	1
chr2	148672364	148672698	6.76	6.8	6.73	0.07	0.805	1
chr19	59457470	59457608	3.87	3.95	3.78	0.17	0.805	1
chr17	31982857	31983131	5.15	5.2	5.1	0.1	0.805	1
chr10	10390762	10391160	5.95	6	5.91	0.09	0.805	1
chr6	11907378	11907553	5	5.06	4.95	0.11	0.805	1
chr14	34318209	34318357	3.99	4.06	3.92	0.14	0.805	1
chr5	137338337	137338527	4.99	4.94	5.04	-0.1	0.805	1
chr11	70945568	70945677	3.47	3.57	3.36	0.21	0.805	1
chr17	62884282	62884442	4.49	4.43	4.54	-0.11	0.805	1
chr15	4169393	4169523	2.99	3.09	2.88	0.21	0.805	1
chr18	63440059	63440157	2.99	3.09	2.88	0.21	0.805	1
chr3	108319510	108319621	2.99	3.09	2.88	0.21	0.805	1
chr16	37780533	37780650	4.07	4.14	4	0.14	0.805	1
chr14	74733528	74733690	4.57	4.52	4.62	-0.1	0.805	1
chr5	135951136	135951347	4.56	4.5	4.62	-0.12	0.805	1
chr3	83755814	83756003	4.04	3.97	4.1	-0.12	0.805	1
chr10	52399842	52400063	4.55	4.49	4.61	-0.12	0.805	1
chr14	66873436	66873597	4.3	4.38	4.22	0.16	0.805	1
chr2	73031838	73031942	3.23	3.15	3.32	-0.17	0.805	1
chr11	65788211	65788473	6.18	6.22	6.13	0.09	0.805	1
chr7	69490935	69491096	3.92	3.99	3.84	0.14	0.805	1
chr19	46869556	46869773	4.32	4.24	4.4	-0.17	0.805	1
chr15	39769432	39769586	3.75	3.83	3.66	0.17	0.805	1
chr16	46185668	46185805	3.54	3.63	3.45	0.17	0.805	1
chr6	131353579	131353925	5.84	5.89	5.79	0.1	0.805	1
chr10	68248279	68248363	3.16	3.26	3.05	0.22	0.805	1
chr1	91956278	91956556	5.73	5.69	5.77	-0.08	0.805	1
chr15	59550431	59550764	5.01	4.95	5.06	-0.1	0.805	1
chr19	12762890	12763069	4.25	4.32	4.17	0.15	0.805	1
chr3	144643693	144643889	4.56	4.63	4.49	0.14	0.805	1
chr17	46602274	46602412	3.47	3.38	3.55	-0.18	0.805	1
chr7	100493681	100493785	3.47	3.38	3.55	-0.18	0.805	1
chr13	47244956	47245127	3.75	3.67	3.82	-0.15	0.805	1
chrX	101963808	101964020	3.75	3.67	3.82	-0.15	0.805	1
chr8	93852242	93852570	4.21	4.3	4.11	0.18	0.805	1
chr6	122517796	122517979	4.65	4.72	4.57	0.15	0.805	1
chr7	99450866	99450960	3.28	3.19	3.36	-0.17	0.805	1
chr5	50049047	50049205	3.94	3.87	4	-0.14	0.805	1
chr9	123529963	123530057	3.94	3.87	4	-0.14	0.805	1
chr10	30842707	30843043	6.01	6.06	5.96	0.1	0.805	1
chr9	105770884	105770995	3.14	3.02	3.24	-0.22	0.805	1
chr7	115205037	115205200	4.52	4.46	4.57	-0.12	0.805	1
chr8	47608595	47608682	3.3	3.41	3.2	0.21	0.805	1
chr1	89870203	89870511	5.36	5.32	5.4	-0.08	0.805	1
chr5	66543870	66544001	4.49	4.43	4.55	-0.12	0.805	1
chr9	111204995	111205480	5.82	5.79	5.86	-0.07	0.805	1
chr5	115119254	115119443	4.86	4.91	4.8	0.11	0.805	1
chr9	102726262	102726605	6.11	6.07	6.15	-0.08	0.805	1
chr19	41597644	41597786	4.26	4.32	4.19	0.13	0.805	1
chr12	13475008	13475199	4.78	4.84	4.71	0.12	0.805	1
chr8	94904876	94905109	5.25	5.21	5.29	-0.08	0.805	1
chr6	144492882	144493020	3.32	3.24	3.4	-0.16	0.805	1
chr13	108813122	108813317	3.93	4.01	3.84	0.17	0.805	1
chr14	65890558	65890747	3.93	4.01	3.84	0.17	0.805	1
chr16	34372431	34372712	5.22	5.16	5.27	-0.11	0.805	1
chr5	143048738	143048957	4.97	4.92	5.02	-0.1	0.805	1
chr7	86775834	86775918	2.84	2.97	2.69	0.28	0.805	1
chr1	189013108	189013429	5.11	5.17	5.05	0.12	0.805	1
chr18	8404661	8405019	5.53	5.49	5.57	-0.08	0.805	1
chr5	39762117	39762308	5.4	5.36	5.44	-0.08	0.805	1
chr13	20468515	20468663	4.28	4.34	4.21	0.13	0.805	1
chr15	97663848	97664099	4.28	4.34	4.21	0.13	0.805	1
chr2	103577894	103578094	4.34	4.4	4.27	0.13	0.805	1
chr5	129591062	129591173	3.64	3.55	3.72	-0.16	0.805	1
chr1	66468019	66468289	4.51	4.46	4.57	-0.11	0.805	1
chr7	30552259	30552584	5.96	5.92	5.99	-0.07	0.805	1
chr10	67899043	67899253	4.65	4.71	4.59	0.11	0.805	1
chr8	20558395	20558493	1.98	2.13	1.8	0.33	0.805	1
chr2	73567104	73567202	3.34	3.44	3.23	0.21	0.805	1
chr3	101472052	101472136	3.34	3.44	3.23	0.21	0.805	1
chr6	31075725	31076126	6.57	6.54	6.6	-0.06	0.806	1
chr3	98063502	98063671	4.39	4.32	4.45	-0.13	0.806	1
chr11	58306988	58307200	5.76	5.83	5.68	0.15	0.806	1
chr17	67084227	67084429	4.31	4.25	4.37	-0.11	0.806	1
chr3	121577025	121577367	5.02	4.96	5.07	-0.1	0.806	1
chr3	38131377	38131603	4.15	4.08	4.21	-0.14	0.806	1
chr11	113352157	113352450	4.57	4.51	4.63	-0.12	0.806	1
chr3	67573112	67573246	4.04	3.96	4.12	-0.15	0.806	1
chr12	76196747	76196845	3.29	3.21	3.37	-0.17	0.806	1
chr6	129513463	129513645	4.44	4.38	4.5	-0.12	0.806	1
chr11	75495330	75495489	4.09	4.17	4	0.16	0.806	1
chr15	41193387	41193487	3.18	3.27	3.08	0.18	0.806	1
chr4	98432023	98432128	3.18	3.27	3.08	0.18	0.806	1
chr9	73044202	73044377	4.74	4.81	4.67	0.14	0.806	1
chr1	125370864	125371050	4.42	4.5	4.34	0.16	0.806	1
chr9	42471301	42471463	4.57	4.51	4.62	-0.11	0.806	1
chr15	78947737	78947973	4.8	4.73	4.86	-0.12	0.806	1
chr7	41314200	41314294	1.87	1.65	2.07	-0.42	0.806	1
chr4	129081619	129081869	5.49	5.44	5.53	-0.1	0.806	1
chr11	52098465	52098852	6.34	6.38	6.3	0.09	0.806	1
chr2	25272275	25272590	5.52	5.48	5.56	-0.08	0.806	1
chr15	78928135	78928415	5.76	5.8	5.71	0.09	0.806	1
chr4	57652323	57652470	3.93	4	3.85	0.15	0.806	1
chr14	56265602	56265890	5.13	5.09	5.17	-0.08	0.806	1
chr5	105293810	105294097	4.96	4.91	5	-0.09	0.806	1
chr13	107461144	107461313	4.53	4.47	4.58	-0.11	0.806	1
chr10	75121107	75121327	4.6	4.55	4.66	-0.12	0.806	1
chr17	12571438	12571540	3.78	3.71	3.85	-0.14	0.806	1
chr1	77695272	77695529	4.77	4.83	4.71	0.12	0.806	1
chr1	185363715	185363818	3.66	3.58	3.73	-0.15	0.806	1
chr6	144074894	144075180	5.5	5.47	5.54	-0.08	0.806	1
chr1	62701146	62701302	4.68	4.74	4.62	0.12	0.806	1
chr14	54061745	54061994	5.2	5.15	5.24	-0.09	0.806	1
chr4	8690038	8690425	5.08	5.14	5.02	0.12	0.806	1
chr16	73870342	73870610	4.95	5	4.9	0.1	0.806	1
chr17	56808646	56808810	5.09	5.14	5.03	0.11	0.806	1
chr11	29130610	29130839	6.01	6.05	5.96	0.09	0.806	1
chr19	3282781	3283137	6.14	6.1	6.18	-0.08	0.806	1
chr12	112724315	112724456	3.8	3.73	3.87	-0.14	0.806	1
chr4	123425702	123425879	4.98	4.93	5.03	-0.1	0.806	1
chr7	68667788	68668260	6.31	6.28	6.34	-0.06	0.806	1
chr2	58567170	58567414	5.4	5.36	5.44	-0.08	0.806	1
chr9	114797722	114797917	4.22	4.29	4.15	0.14	0.806	1
chr14	72983053	72983167	3.68	3.78	3.58	0.2	0.806	1
chr13	45692531	45692778	4.22	4.16	4.29	-0.13	0.806	1
chr11	65820951	65821137	4.08	4	4.15	-0.15	0.806	1
chr18	66013206	66013304	2.65	2.76	2.53	0.23	0.806	1
chr6	57535458	57535898	7.63	7.6	7.65	-0.05	0.806	1
chr11	70452091	70452356	5.87	5.92	5.82	0.1	0.806	1
chr4	29102505	29102671	3.82	3.75	3.89	-0.14	0.806	1
chr6	140484385	140484520	3.82	3.75	3.89	-0.14	0.806	1
chr17	5082526	5082643	3.64	3.73	3.56	0.17	0.806	1
chr4	88696614	88696721	3.64	3.73	3.56	0.17	0.806	1
chr1	88949988	88950310	4.6	4.54	4.66	-0.12	0.806	1
chr16	4980142	4980226	3.38	3.3	3.45	-0.16	0.806	1
chr19	11350210	11350315	3.29	3.19	3.39	-0.2	0.806	1
chr9	103336538	103336636	3.29	3.19	3.39	-0.2	0.806	1
chr2	165570233	165570338	3.26	3.17	3.34	-0.18	0.806	1
chr2	96275097	96275342	4.57	4.51	4.63	-0.12	0.806	1
chr11	69913873	69914068	4.56	4.63	4.49	0.14	0.806	1
chr16	33676328	33676776	5.99	5.96	6.03	-0.07	0.806	1
chr13	11566516	11566775	4.48	4.54	4.42	0.12	0.806	1
chr2	128573251	128573431	4.21	4.15	4.27	-0.13	0.806	1
chr11	97434932	97435402	5.96	5.92	5.99	-0.07	0.806	1
chr14	84443302	84443646	6.48	6.52	6.44	0.08	0.806	1
chr5	34535143	34535241	3.5	3.57	3.42	0.16	0.806	1
chr19	18890205	18890669	7.99	7.96	8.01	-0.05	0.806	1
chr18	78064867	78065182	5.5	5.46	5.54	-0.08	0.806	1
chr6	125413368	125413706	5.93	5.89	5.96	-0.07	0.806	1
chr12	108078252	108078470	4.11	4.05	4.17	-0.12	0.806	1
chr2	79566354	79566583	4.53	4.59	4.47	0.12	0.807	1
chr8	45934763	45934949	3.73	3.64	3.81	-0.17	0.807	1
chr12	110737779	110738055	4.91	4.97	4.86	0.11	0.807	1
chr4	142160177	142160438	5.36	5.32	5.4	-0.08	0.807	1
chr6	49039661	49039856	4.39	4.47	4.32	0.15	0.807	1
chr6	66987715	66987899	4.6	4.54	4.65	-0.1	0.807	1
chr1	104850924	104851257	6.1	6.05	6.16	-0.11	0.807	1
chr4	99407633	99407768	3.18	3.09	3.27	-0.19	0.807	1
chr9	99447350	99447601	4.99	5.04	4.93	0.11	0.807	1
chr11	121697714	121697933	5	5.05	4.95	0.09	0.807	1
chr15	78437055	78437164	4.44	4.5	4.37	0.14	0.807	1
chr6	71543726	71544140	5.53	5.49	5.56	-0.08	0.807	1
chr13	108316048	108316406	5.94	5.9	5.97	-0.07	0.807	1
chr5	19226495	19226943	7.21	7.24	7.18	0.06	0.807	1
chr4	144993444	144993538	3.33	3.25	3.41	-0.17	0.807	1
chr4	82513108	82513446	6.39	6.36	6.42	-0.06	0.807	1
chr3	158552276	158552444	4.24	4.18	4.3	-0.12	0.807	1
chr1	122357129	122357277	6.33	6.38	6.29	0.09	0.807	1
chr1	133251851	133251998	3.78	3.86	3.71	0.15	0.807	1
chr12	115293791	115293889	2.93	3.02	2.82	0.2	0.807	1
chr11	34879782	34879883	2.97	2.84	3.1	-0.26	0.807	1
chr6	8509716	8509825	3.66	3.57	3.75	-0.18	0.807	1
chr1	187487978	187488157	3.86	3.79	3.93	-0.14	0.807	1
chr17	81386802	81387010	4.95	5	4.89	0.11	0.807	1
chr6	113378067	113378209	4.95	5	4.89	0.11	0.807	1
chr14	32077062	32077156	3.2	3.3	3.08	0.22	0.807	1
chr11	4190697	4190884	4.6	4.66	4.52	0.14	0.807	1
chr7	5051410	5051809	5.4	5.35	5.43	-0.08	0.807	1
chr3	116904311	116904440	3.88	3.94	3.81	0.13	0.807	1
chr14	70545145	70545291	4.56	4.5	4.61	-0.1	0.807	1
chr1	87086338	87086437	3.15	3.06	3.23	-0.17	0.807	1
chr5	17748426	17748559	3.25	3.36	3.13	0.23	0.807	1
chr3	88503610	88503768	4.96	4.91	5.01	-0.1	0.807	1
chr6	82097869	82098005	3.58	3.68	3.48	0.2	0.807	1
chr5	88983251	88983508	5.12	5.18	5.06	0.12	0.807	1
chr6	92463801	92464057	4.67	4.73	4.61	0.12	0.807	1
chr4	132370090	132370231	3.73	3.8	3.65	0.15	0.807	1
chr13	112771477	112771585	3.42	3.51	3.33	0.18	0.807	1
chr12	28597745	28597864	3.42	3.52	3.32	0.2	0.807	1
chr17	71980878	71981128	4.93	4.88	4.99	-0.11	0.807	1
chr16	57606731	57606910	3.45	3.37	3.52	-0.15	0.807	1
chr7	27195649	27195873	5.52	5.48	5.56	-0.07	0.807	1
chr17	86962312	86962664	6.44	6.41	6.48	-0.06	0.807	1
chr14	103568097	103568224	3.92	4	3.83	0.16	0.807	1
chr14	117910490	117910637	3.92	4	3.83	0.16	0.807	1
chr13	44869867	44870052	5.66	5.62	5.7	-0.08	0.807	1
chr11	46631734	46631916	4.25	4.19	4.32	-0.13	0.807	1
chr18	67295620	67295788	4.36	4.3	4.42	-0.12	0.807	1
chr3	28142231	28142371	3.52	3.6	3.43	0.17	0.807	1
chrX	50572321	50572405	3.52	3.6	3.43	0.17	0.807	1
chr3	135691403	135691497	3.69	3.61	3.76	-0.15	0.807	1
chr10	71347539	71347897	6.23	6.27	6.19	0.08	0.807	1
chr2	22724239	22724494	6.14	6.18	6.09	0.09	0.807	1
chr4	126468584	126468861	5.69	5.65	5.73	-0.08	0.807	1
chr1	186460926	186461020	3.29	3.39	3.18	0.21	0.807	1
chr19	32304948	32305273	5.84	5.8	5.88	-0.08	0.807	1
chr17	33910033	33910124	4.22	4.3	4.14	0.16	0.807	1
chr8	14601405	14601579	4.59	4.53	4.65	-0.12	0.807	1
chr5	50937692	50937891	4.29	4.36	4.2	0.16	0.807	1
chr10	75883321	75883415	3.57	3.49	3.64	-0.15	0.807	1
chr17	37075912	37076021	3.57	3.49	3.64	-0.15	0.807	1
chr12	9304097	9304512	5.04	5.1	4.99	0.11	0.807	1
chr7	75399263	75399455	4.71	4.78	4.63	0.15	0.807	1
chr7	35754334	35754636	5.88	5.85	5.92	-0.07	0.807	1
chr5	81191888	81192016	3.62	3.7	3.53	0.17	0.807	1
chr18	82418901	82419060	4.2	4.26	4.13	0.14	0.807	1
chr2	114427543	114427668	3.34	3.26	3.41	-0.15	0.807	1
chr4	43431811	43431942	3.34	3.26	3.41	-0.15	0.807	1
chr1	181256775	181256970	4.08	4.15	4	0.15	0.807	1
chr6	65743381	65743525	3.77	3.86	3.67	0.19	0.807	1
chr2	124522383	124522773	5.56	5.52	5.6	-0.07	0.807	1
chr2	35271850	35272051	4.92	4.98	4.86	0.12	0.807	1
chr8	116375907	116376008	3.48	3.39	3.57	-0.18	0.807	1
chr12	101777933	101778117	3.89	3.82	3.96	-0.14	0.807	1
chr1	82971622	82971765	3.92	4	3.83	0.17	0.807	1
chr1	129244421	129244557	3.92	4	3.83	0.17	0.807	1
chr4	8213729	8213953	4.47	4.42	4.53	-0.12	0.807	1
chr16	37868570	37868727	3.9	3.83	3.97	-0.14	0.807	1
chr7	65714428	65714626	3.9	3.83	3.97	-0.14	0.807	1
chr5	134865245	134865442	4.29	4.23	4.35	-0.12	0.808	1
chr6	83137639	83137850	4.99	4.94	5.03	-0.09	0.808	1
chr10	130542177	130542488	5.61	5.66	5.56	0.1	0.808	1
chr7	12880983	12881239	6.65	6.69	6.61	0.07	0.808	1
chr4	81171669	81171844	3.89	3.98	3.8	0.17	0.808	1
chr9	13425463	13425737	5.22	5.17	5.26	-0.09	0.808	1
chr4	43757236	43757526	4.51	4.58	4.44	0.14	0.808	1
chr1	34148147	34148273	3.74	3.82	3.65	0.17	0.808	1
chr1	39394280	39394470	4.64	4.7	4.57	0.14	0.808	1
chr1	120055090	120055238	4.17	4.25	4.1	0.15	0.808	1
chr19	10258534	10258639	4.09	4.17	4	0.16	0.808	1
chr4	148042002	148042159	5.12	5.17	5.06	0.11	0.808	1
chr11	70334621	70334726	3.4	3.32	3.48	-0.16	0.808	1
chr18	67205208	67205440	5.45	5.42	5.49	-0.08	0.808	1
chr5	120516576	120516731	4.57	4.63	4.51	0.12	0.808	1
chr14	27429207	27429667	5.95	5.99	5.91	0.08	0.808	1
chr11	55419771	55420075	6.35	6.31	6.38	-0.07	0.808	1
chr11	34181688	34182112	6.08	6.13	6.04	0.09	0.808	1
chr6	142386980	142387297	6.98	6.95	7	-0.05	0.808	1
chr11	77793318	77793469	3.98	4.06	3.9	0.16	0.808	1
chr10	98661975	98662113	3.29	3.21	3.37	-0.17	0.808	1
chr1	52863764	52863896	3.21	3.3	3.12	0.19	0.808	1
chr15	103502964	103503168	4.6	4.54	4.66	-0.11	0.808	1
chr10	39960174	39960441	5.21	5.17	5.26	-0.09	0.808	1
chr17	50795574	50795775	4.87	4.93	4.82	0.11	0.808	1
chr1	73344724	73344952	4.54	4.6	4.47	0.12	0.808	1
chr9	79793293	79793702	6.84	6.81	6.87	-0.06	0.808	1
chr9	35559410	35559548	4.34	4.27	4.4	-0.12	0.808	1
chr14	23429170	23429300	3.71	3.79	3.63	0.16	0.808	1
chr4	62561390	62561484	3.14	3.25	3.03	0.22	0.808	1
chr10	77206656	77206974	5.61	5.57	5.65	-0.08	0.808	1
chr6	5110511	5110687	4.91	4.97	4.85	0.12	0.808	1
chr3	85332395	85332479	3.25	3.17	3.33	-0.17	0.808	1
chr6	77634128	77634258	3.6	3.71	3.48	0.23	0.808	1
chr17	81221550	81221714	4.13	4.2	4.06	0.14	0.808	1
chr5	120505418	120505580	4.66	4.6	4.71	-0.1	0.808	1
chr14	62492564	62492725	4.15	4.24	4.06	0.17	0.808	1
chr9	56273676	56273833	3.79	3.72	3.85	-0.13	0.808	1
chr6	101251057	101251507	6.14	6.07	6.21	-0.14	0.808	1
chr14	21890550	21890778	4.33	4.41	4.24	0.17	0.808	1
chr11	86357328	86357412	2.98	3.08	2.86	0.22	0.808	1
chr19	16022706	16022941	4.25	4.18	4.31	-0.13	0.808	1
chr14	47568382	47568647	5.44	5.49	5.39	0.1	0.808	1
chr6	119237650	119237748	3.38	3.28	3.47	-0.18	0.808	1
chr2	113420817	113421029	5.31	5.26	5.35	-0.09	0.808	1
chr1	78724590	78724684	3.2	3.32	3.06	0.25	0.808	1
chr2	116727674	116727867	4.68	4.63	4.73	-0.1	0.808	1
chr7	98524981	98525164	4.46	4.52	4.4	0.11	0.808	1
chr12	5056028	5056176	3.34	3.45	3.21	0.24	0.808	1
chr16	18683627	18683795	4.54	4.61	4.47	0.13	0.808	1
chr2	119546933	119547213	5.68	5.64	5.71	-0.07	0.808	1
chr3	99134035	99134245	4.09	4.03	4.16	-0.12	0.808	1
chr2	181864154	181864502	7.47	7.5	7.43	0.07	0.808	1
chr7	89809362	89809762	5.37	5.43	5.31	0.12	0.808	1
chr12	54695703	54695961	5.43	5.48	5.38	0.1	0.808	1
chr6	114358203	114358509	4.91	4.98	4.83	0.15	0.808	1
chr16	25140897	25141029	3.53	3.61	3.44	0.17	0.808	1
chr6	143642163	143642261	3.53	3.61	3.44	0.17	0.808	1
chr2	58708886	58709082	4.5	4.43	4.56	-0.14	0.808	1
chr10	58837602	58837837	5.05	4.99	5.1	-0.11	0.808	1
chr16	20702586	20702816	5.06	5.01	5.11	-0.1	0.808	1
chr16	77444187	77444271	3.12	3.22	3.01	0.21	0.808	1
chr16	73411745	73411926	4.26	4.33	4.19	0.14	0.808	1
chr17	73107815	73108078	5.94	5.91	5.98	-0.07	0.808	1
chr7	45568144	45568435	5.61	5.57	5.65	-0.08	0.808	1
chr19	34877923	34878497	7.19	7.17	7.22	-0.05	0.808	1
chr4	42766620	42766847	3.75	3.82	3.67	0.15	0.808	1
chr13	43304071	43304485	6.64	6.61	6.67	-0.06	0.808	1
chr15	81670278	81670372	3.42	3.34	3.49	-0.16	0.808	1
chr7	39544246	39544466	5.79	5.75	5.82	-0.07	0.808	1
chr3	151298407	151298516	3.39	3.3	3.47	-0.16	0.808	1
chr4	17853053	17853546	5.58	5.63	5.54	0.09	0.808	1
chr9	92353426	92353554	3.32	3.23	3.4	-0.17	0.808	1
chr8	106337890	106338273	7.08	7.11	7.05	0.06	0.808	1
chr7	97741103	97741294	4.18	4.11	4.25	-0.14	0.808	1
chr4	120819402	120819633	4.58	4.65	4.51	0.14	0.808	1
chr2	6722042	6722288	4.69	4.75	4.62	0.13	0.808	1
chr7	132346438	132346553	3.64	3.74	3.54	0.19	0.808	1
chr5	123562673	123562836	3.83	3.75	3.9	-0.15	0.808	1
chr9	21131174	21131538	6.19	6.16	6.22	-0.06	0.808	1
chr19	42255961	42256184	4.35	4.42	4.26	0.16	0.808	1
chr17	56266409	56266594	4.55	4.62	4.48	0.14	0.809	1
chr8	84989487	84989585	3.95	4.02	3.87	0.15	0.809	1
chr1	58073439	58073554	3.67	3.76	3.57	0.2	0.809	1
chr5	109691053	109691208	4.04	4.11	3.97	0.14	0.809	1
chr2	153147838	153147922	3.1	3.21	3	0.21	0.809	1
chr9	72868905	72869067	4.13	4.07	4.19	-0.12	0.809	1
chrX	12091180	12091303	4.13	4.07	4.19	-0.12	0.809	1
chr3	145886159	145886339	3.82	3.74	3.9	-0.16	0.809	1
chr13	91807466	91807853	5.88	5.91	5.84	0.07	0.809	1
chr12	111864251	111864395	3.8	3.88	3.72	0.16	0.809	1
chr13	95611880	95612062	4.22	4.16	4.27	-0.12	0.809	1
chr2	137807630	137807801	3.56	3.49	3.63	-0.14	0.809	1
chr11	4096599	4096959	6.16	6.2	6.11	0.08	0.809	1
chr2	163370307	163370479	3.93	3.86	3.99	-0.14	0.809	1
chr4	93574088	93574276	3.93	3.86	3.99	-0.14	0.809	1
chr14	106163299	106163454	3.84	3.91	3.76	0.15	0.809	1
chr6	37623024	37623203	3.84	3.91	3.76	0.15	0.809	1
chr6	17348157	17348333	3.71	3.79	3.61	0.18	0.809	1
chr5	151127474	151127650	3.67	3.75	3.58	0.18	0.809	1
chr1	155741127	155741291	3.97	4.05	3.89	0.16	0.809	1
chr15	80710631	80710826	5.55	5.61	5.5	0.1	0.809	1
chr2	67829553	67829937	5.22	5.17	5.27	-0.09	0.809	1
chr1	153635696	153635838	3.6	3.68	3.52	0.17	0.809	1
chr5	38432024	38432146	3.16	3.27	3.05	0.22	0.809	1
chr17	73302182	73302359	4.65	4.6	4.71	-0.11	0.809	1
chr8	125091200	125091371	4.65	4.6	4.71	-0.11	0.809	1
chrX	7657289	7657410	3.92	3.85	3.98	-0.12	0.809	1
chr5	147860419	147860700	6.03	6.07	5.98	0.09	0.809	1
chr4	129696771	129696920	4.1	4.04	4.16	-0.12	0.809	1
chr12	51829113	51829841	6.43	6.47	6.39	0.08	0.809	1
chr2	150775777	150775960	4.32	4.39	4.25	0.14	0.809	1
chr17	85253319	85253413	2.54	2.42	2.65	-0.23	0.809	1
chr5	98214737	98214946	3.95	3.88	4.01	-0.13	0.809	1
chr4	84068036	84068161	3.45	3.37	3.53	-0.16	0.809	1
chr4	105706269	105706387	3.45	3.37	3.53	-0.16	0.809	1
chr9	56489832	56489942	3.45	3.37	3.53	-0.16	0.809	1
chr15	44366161	44366285	3.38	3.48	3.29	0.19	0.809	1
chr2	60940475	60940663	3.82	3.91	3.74	0.17	0.809	1
chr9	116087327	116087502	3.82	3.91	3.74	0.17	0.809	1
chr12	102579193	102579292	3.61	3.53	3.67	-0.14	0.809	1
chr4	70378081	70378259	3.84	3.75	3.91	-0.16	0.809	1
chr3	103212327	103212474	3.64	3.71	3.57	0.14	0.809	1
chr19	47837260	47837582	5.21	5.16	5.26	-0.1	0.809	1
chr13	93771551	93771649	3.42	3.32	3.51	-0.18	0.809	1
chr17	28518096	28518228	3.93	4.02	3.83	0.19	0.809	1
chr11	32286894	32286995	3.47	3.39	3.54	-0.15	0.809	1
chr19	60075139	60075272	3.47	3.39	3.54	-0.15	0.809	1
chr2	70151950	70152297	5.89	5.93	5.84	0.1	0.809	1
chr3	89764408	89764528	3.87	3.93	3.8	0.13	0.809	1
chr6	83054377	83054737	6.69	6.73	6.66	0.07	0.809	1
chr8	121841407	121841581	4.13	4.06	4.19	-0.13	0.809	1
chr7	27542654	27542898	4.83	4.77	4.88	-0.12	0.809	1
chr1	120073803	120073924	4.21	4.15	4.26	-0.12	0.809	1
chr6	128736248	128736374	3.57	3.46	3.66	-0.21	0.809	1
chr4	138943863	138943957	3.04	3.15	2.92	0.23	0.809	1
chr13	47572150	47572244	3.28	3.19	3.37	-0.19	0.809	1
chr13	31559993	31560087	3.23	3.13	3.32	-0.19	0.809	1
chr9	41102753	41102847	3.23	3.13	3.32	-0.19	0.809	1
chr5	24601985	24602100	4.62	4.69	4.56	0.13	0.809	1
chr3	67429976	67430233	5.45	5.41	5.49	-0.08	0.809	1
chr19	30175474	30175572	3.14	3.24	3.03	0.21	0.809	1
chr12	3981359	3981727	6.4	6.44	6.36	0.08	0.809	1
chr14	70462782	70462924	4.09	4.17	3.99	0.18	0.809	1
chr2	168621196	168621351	4.07	4.01	4.12	-0.12	0.809	1
chr19	53313307	53313410	3.97	3.91	4.04	-0.13	0.809	1
chr3	69316438	69316614	3.97	3.91	4.04	-0.13	0.809	1
chr15	89196424	89196738	6.23	6.2	6.26	-0.07	0.809	1
chr6	119432048	119432291	4.2	4.27	4.12	0.16	0.809	1
chr11	99024175	99024517	5.49	5.45	5.53	-0.09	0.809	1
chr1	171566915	171567028	3.97	4.06	3.87	0.19	0.809	1
chr7	49522554	49522684	3.6	3.7	3.49	0.21	0.809	1
chr15	79261251	79261393	4.49	4.56	4.42	0.14	0.809	1
chr16	56873605	56873774	4.86	4.92	4.8	0.12	0.809	1
chr8	73276020	73276328	5.13	5.19	5.07	0.12	0.81	1
chr3	96938824	96938982	4.05	4.13	3.97	0.16	0.81	1
chr6	140810934	140811210	4.61	4.68	4.53	0.15	0.81	1
chr11	38544020	38544157	3.88	3.96	3.8	0.16	0.81	1
chr2	131696425	131696602	3.88	3.96	3.8	0.16	0.81	1
chr2	181678911	181679081	5.43	5.39	5.47	-0.08	0.81	1
chr17	10840084	10840425	6.57	6.6	6.53	0.07	0.81	1
chr2	159755622	159755928	4.69	4.63	4.74	-0.12	0.81	1
chr17	67124285	67124562	5.03	5.08	4.98	0.11	0.81	1
chr15	11536208	11536351	3.75	3.68	3.81	-0.13	0.81	1
chr2	31948397	31948631	5.38	5.43	5.32	0.11	0.81	1
chr15	39907657	39907941	4.79	4.74	4.84	-0.1	0.81	1
chr14	56205174	56205301	3.7	3.78	3.62	0.16	0.81	1
chr6	7610398	7610543	3.7	3.78	3.62	0.16	0.81	1
chr15	75894207	75894400	4.91	4.98	4.85	0.13	0.81	1
chr1	73955549	73955713	4.5	4.57	4.42	0.15	0.81	1
chrX	152178860	152179001	3.57	3.68	3.45	0.23	0.81	1
chr3	120761768	120762025	4.63	4.58	4.68	-0.11	0.81	1
chr7	101328935	101329116	4.34	4.28	4.4	-0.12	0.81	1
chr2	25403353	25403480	4.11	4.05	4.16	-0.12	0.81	1
chr11	80208880	80209252	5.35	5.31	5.4	-0.09	0.81	1
chr11	58638300	58638436	3.95	4.02	3.88	0.14	0.81	1
chr4	139535174	139535647	6.3	6.34	6.27	0.07	0.81	1
chr3	41343571	41343659	3.39	3.49	3.29	0.2	0.81	1
chr8	41133696	41133796	3.39	3.49	3.29	0.2	0.81	1
chr13	13783877	13784013	4.07	4.15	3.99	0.16	0.81	1
chr6	113099676	113099902	4.71	4.78	4.64	0.13	0.81	1
chr7	74107145	74107481	6.16	6.13	6.19	-0.06	0.81	1
chr9	13748903	13749340	6.04	6.01	6.08	-0.07	0.81	1
chr5	128981647	128981830	4.55	4.63	4.47	0.15	0.81	1
chr2	157601677	157601843	3.56	3.66	3.45	0.2	0.81	1
chr6	51379201	51379335	3.56	3.66	3.45	0.2	0.81	1
chr2	121916265	121916394	3.01	2.91	3.11	-0.21	0.81	1
chr11	44867569	44867667	3.26	3.34	3.17	0.17	0.81	1
chr6	147420593	147420691	3.26	3.34	3.17	0.17	0.81	1
chr9	10909721	10909853	3.26	3.34	3.17	0.17	0.81	1
chr11	78262732	78262862	3.47	3.39	3.54	-0.15	0.81	1
chr7	73452457	73452842	5.61	5.58	5.65	-0.08	0.81	1
chr11	110324337	110324473	3.52	3.44	3.59	-0.15	0.81	1
chr12	3656851	3656989	3.52	3.44	3.59	-0.15	0.81	1
chr7	107370691	107370824	3.52	3.44	3.59	-0.15	0.81	1
chr8	20592133	20592248	3.52	3.44	3.59	-0.15	0.81	1
chr9	76540704	76541008	5.5	5.46	5.54	-0.08	0.81	1
chr2	113945818	113946040	4.26	4.21	4.32	-0.11	0.81	1
chr2	173993679	173993768	3.67	3.6	3.74	-0.14	0.81	1
chr15	37906162	37906246	3.24	3.34	3.13	0.2	0.81	1
chr2	180894499	180894593	3.41	3.33	3.48	-0.15	0.81	1
chr11	81942280	81942509	4.81	4.76	4.86	-0.1	0.81	1
chr11	63136350	63136490	4.15	4.09	4.2	-0.11	0.81	1
chr11	74830796	74830917	5.06	5.11	5	0.11	0.81	1
chr6	95718729	95718950	5.49	5.44	5.53	-0.09	0.81	1
chr6	115007900	115008007	3.64	3.57	3.7	-0.14	0.81	1
chr2	119897469	119897635	3.76	3.85	3.66	0.19	0.81	1
chr17	33783488	33783743	5.47	5.51	5.42	0.09	0.81	1
chr2	50824917	50825083	3.13	3	3.24	-0.24	0.81	1
chr4	86748665	86748850	4.11	4.05	4.17	-0.12	0.81	1
chr13	58639097	58639200	3.44	3.36	3.52	-0.16	0.81	1
chr13	89739344	89739613	5.92	5.88	5.95	-0.07	0.81	1
chr17	6779011	6779192	4.24	4.3	4.16	0.14	0.81	1
chr11	102900963	102901047	3.38	3.47	3.27	0.2	0.81	1
chr17	36764405	36764511	3.38	3.47	3.27	0.2	0.81	1
chr2	29661805	29661899	3.27	3.37	3.16	0.21	0.81	1
chr8	94767195	94767289	3.27	3.37	3.16	0.21	0.81	1
chr11	88528623	88528867	4.96	4.92	5	-0.09	0.81	1
chr18	5819756	5820224	5.97	5.93	6	-0.07	0.81	1
chr2	122028150	122028645	5.97	5.93	6	-0.07	0.81	1
chr10	130541969	130542107	3.92	4.01	3.82	0.18	0.81	1
chr2	120404029	120404280	5.42	5.46	5.37	0.09	0.81	1
chr13	53695555	53695690	3.63	3.72	3.53	0.19	0.81	1
chr5	134131708	134131843	3.63	3.72	3.53	0.19	0.81	1
chr17	53643457	53643641	3.56	3.48	3.65	-0.17	0.81	1
chr2	162261665	162261821	3.3	3.42	3.18	0.24	0.81	1
chr12	24498720	24498828	3.48	3.39	3.57	-0.18	0.81	1
chr12	29920450	29920551	3.48	3.39	3.57	-0.18	0.81	1
chr13	51962842	51963027	4.73	4.79	4.67	0.12	0.81	1
chr19	58822564	58822679	3.66	3.6	3.73	-0.13	0.81	1
chr15	89178976	89179217	5.9	5.86	5.93	-0.07	0.81	1
chr7	99519061	99519267	4.2	4.13	4.26	-0.14	0.81	1
chr10	41234712	41234806	3.45	3.36	3.53	-0.18	0.81	1
chr13	58467193	58467461	5.01	4.96	5.05	-0.08	0.81	1
chr11	32767693	32767918	4.31	4.25	4.36	-0.11	0.81	1
chr8	13551102	13551269	4.61	4.55	4.67	-0.12	0.81	1
chr12	78919452	78919583	4.01	3.94	4.07	-0.13	0.81	1
chr9	111429462	111429690	5.3	5.35	5.24	0.11	0.81	1
chr7	143748490	143748671	4.65	4.71	4.6	0.11	0.81	1
chr19	60580922	60581269	5.97	5.94	6	-0.07	0.81	1
chr2	125703013	125703144	3.5	3.42	3.58	-0.15	0.81	1
chr10	122966568	122966821	4.28	4.21	4.35	-0.14	0.81	1
chr7	49762632	49762974	5.86	5.9	5.82	0.08	0.81	1
chr9	59311096	59311194	3.49	3.57	3.4	0.17	0.81	1
chr13	99169533	99169686	3.96	3.89	4.02	-0.13	0.81	1
chr7	38184133	38184271	5.37	5.42	5.32	0.1	0.81	1
chr14	12284674	12284864	3.96	4.04	3.88	0.16	0.81	1
chr14	10528481	10528656	3.71	3.64	3.77	-0.13	0.81	1
chr16	31597316	31597590	4.96	5.01	4.9	0.11	0.81	1
chr15	26436008	26436122	3.37	3.28	3.45	-0.17	0.81	1
chrX	37191126	37191294	4.04	4.13	3.96	0.17	0.811	1
chr8	18616210	18616365	4.49	4.56	4.42	0.14	0.811	1
chr5	47687498	47687633	3.59	3.5	3.67	-0.17	0.811	1
chr4	128883462	128883647	4.44	4.38	4.5	-0.12	0.811	1
chr16	17760825	17760919	3.43	3.35	3.51	-0.15	0.811	1
chr17	33539272	33539357	3.43	3.35	3.51	-0.15	0.811	1
chr7	12780170	12780370	3.88	3.81	3.96	-0.15	0.811	1
chr5	114467511	114467664	3.99	3.93	4.06	-0.13	0.811	1
chr8	72535005	72535161	3.99	3.93	4.06	-0.13	0.811	1
chr2	166353977	166354119	3.58	3.5	3.65	-0.14	0.811	1
chr9	115624015	115624185	3.88	3.82	3.95	-0.13	0.811	1
chr17	56858366	56858465	3.48	3.41	3.56	-0.15	0.811	1
chr4	129397122	129397259	3.52	3.61	3.42	0.19	0.811	1
chr12	16875389	16875571	4.5	4.43	4.57	-0.14	0.811	1
chr2	135957909	135958007	3.5	3.6	3.4	0.19	0.811	1
chr8	125779055	125779190	3.5	3.6	3.4	0.19	0.811	1
chr3	132931596	132931789	4.17	4.25	4.07	0.18	0.811	1
chr19	21227218	21227426	4.5	4.56	4.44	0.12	0.811	1
chr5	8056463	8056737	6.15	6.11	6.19	-0.07	0.811	1
chr8	103272682	103273083	5.01	4.97	5.05	-0.08	0.811	1
chr13	55634872	55635088	4.85	4.91	4.79	0.12	0.811	1
chr3	135581939	135582056	3.8	3.87	3.73	0.14	0.811	1
chr8	77345060	77345329	5.15	5.1	5.2	-0.1	0.811	1
chr16	96230544	96230690	4.06	3.99	4.12	-0.12	0.811	1
chr4	133011339	133011616	5.13	5.19	5.07	0.12	0.811	1
chr11	79071655	79071896	5.4	5.36	5.44	-0.08	0.811	1
chr12	104473258	104473384	3.53	3.46	3.6	-0.15	0.811	1
chr5	123973552	123973650	3.53	3.46	3.6	-0.15	0.811	1
chr18	5133591	5133748	4.86	4.92	4.8	0.12	0.811	1
chr9	54319757	54319918	4.19	4.26	4.11	0.16	0.811	1
chr13	20163471	20163872	5.25	5.31	5.2	0.11	0.811	1
chr3	95106828	95107102	5.23	5.3	5.17	0.13	0.811	1
chr19	8941721	8942006	5.86	5.82	5.9	-0.08	0.811	1
chr3	55510388	55510482	2.93	3.06	2.78	0.28	0.811	1
chr5	142424702	142425366	6.87	6.91	6.83	0.07	0.811	1
chr11	119022876	119023076	5.04	4.99	5.08	-0.09	0.811	1
chr4	126047687	126047781	3.57	3.49	3.64	-0.15	0.811	1
chr18	84951460	84951737	7.07	7.04	7.09	-0.05	0.811	1
chr13	24280969	24281429	6.44	6.48	6.4	0.08	0.811	1
chr1	64374065	64374202	3.52	3.61	3.41	0.2	0.811	1
chr12	30865919	30866017	2.86	2.96	2.76	0.19	0.811	1
chr11	11844380	11844745	5.83	5.79	5.86	-0.07	0.811	1
chr3	46045240	46045437	4.75	4.81	4.68	0.13	0.811	1
chr1	36308023	36308175	4.65	4.6	4.7	-0.1	0.811	1
chr19	36554471	36554817	4.87	4.82	4.93	-0.11	0.811	1
chr10	60395708	60395868	3.92	3.84	4	-0.15	0.811	1
chr6	56273476	56273739	5.11	5.06	5.16	-0.09	0.811	1
chr14	47776336	47776534	4.9	4.86	4.95	-0.09	0.811	1
chrX	74218553	74218736	4.16	4.09	4.23	-0.14	0.811	1
chr3	9038400	9038634	6.08	6.13	6.04	0.09	0.811	1
chr11	88498586	88498729	3.94	4	3.87	0.13	0.811	1
chr1	163126218	163126875	6.35	6.32	6.38	-0.06	0.811	1
chr11	99472473	99472678	4.79	4.85	4.72	0.13	0.811	1
chr14	46831947	46832262	5.91	5.95	5.86	0.09	0.811	1
chr15	44851842	44852097	5.13	5.09	5.17	-0.08	0.811	1
chr2	20972369	20972463	3.74	3.67	3.8	-0.13	0.811	1
chr13	67360084	67360374	4.77	4.83	4.71	0.12	0.811	1
chr14	33310762	33311010	5.21	5.26	5.16	0.1	0.811	1
chr5	31240698	31240976	6.31	6.35	6.26	0.08	0.811	1
chr3	141365929	141366069	3.59	3.67	3.51	0.17	0.811	1
chr9	36727514	36727677	4.04	4.11	3.96	0.16	0.811	1
chr2	18473894	18474008	3.68	3.76	3.6	0.15	0.811	1
chr2	125484266	125484444	4.71	4.66	4.76	-0.1	0.811	1
chr7	73426374	73426503	4.06	4	4.12	-0.13	0.811	1
chr2	180115348	180115528	5.18	5.14	5.22	-0.08	0.811	1
chr1	156997958	156998203	5.12	5.07	5.16	-0.09	0.811	1
chr10	4405592	4405891	5.11	5.17	5.05	0.12	0.811	1
chr4	148008534	148008632	3.42	3.53	3.3	0.23	0.811	1
chr13	95720024	95720173	4.04	3.98	4.11	-0.13	0.811	1
chr10	33986887	33987049	3.77	3.85	3.69	0.17	0.811	1
chr4	34582566	34582750	4.09	4.16	4.02	0.14	0.812	1
chr6	108796065	108796221	4.09	4.16	4.02	0.14	0.812	1
chr15	87625698	87625899	6.14	6.18	6.1	0.08	0.812	1
chr5	118095892	118096069	3.85	3.94	3.75	0.19	0.812	1
chr2	161164444	161164551	3.36	3.46	3.26	0.2	0.812	1
chr7	139905853	139905955	3.36	3.46	3.26	0.2	0.812	1
chr12	85473788	85474004	5.3	5.26	5.34	-0.08	0.812	1
chr6	39539641	39539903	5.29	5.35	5.24	0.11	0.812	1
chr15	102922026	102922285	4.84	4.93	4.74	0.19	0.812	1
chr14	13416753	13417024	4.4	4.47	4.33	0.13	0.812	1
chr3	83290606	83290811	4.4	4.47	4.33	0.13	0.812	1
chr4	118437284	118437668	7.05	7.08	7.01	0.07	0.812	1
chr12	110711410	110711594	3.89	3.81	3.97	-0.16	0.812	1
chr2	170497430	170497567	4.3	4.24	4.35	-0.11	0.812	1
chr15	66980681	66980877	4.51	4.45	4.56	-0.11	0.812	1
chr1	86509516	86509647	3.72	3.82	3.63	0.19	0.812	1
chr1	190831935	190832058	3.72	3.82	3.63	0.19	0.812	1
chr7	92561020	92561844	6.91	6.88	6.94	-0.05	0.812	1
chr14	106570995	106571123	3.71	3.64	3.77	-0.13	0.812	1
chr18	4258060	4258315	4.55	4.61	4.49	0.12	0.812	1
chr16	4913098	4913365	4.88	4.83	4.93	-0.1	0.812	1
chr10	9901978	9902243	6.63	6.66	6.59	0.08	0.812	1
chr12	81150948	81151253	6.51	6.55	6.47	0.08	0.812	1
chr11	8654055	8654305	4.23	4.17	4.29	-0.12	0.812	1
chr6	53357677	53357882	4.72	4.76	4.67	0.09	0.812	1
chr19	15984886	15985183	5.3	5.26	5.34	-0.08	0.812	1
chr16	37814740	37815025	5.7	5.75	5.65	0.1	0.812	1
chr13	99238819	99238913	3.54	3.61	3.47	0.14	0.812	1
chr5	39491517	39491640	3.67	3.75	3.59	0.16	0.812	1
chr8	40090084	40090390	5.42	5.38	5.45	-0.07	0.812	1
chr6	91156573	91156847	6.46	6.5	6.43	0.07	0.812	1
chr8	78510244	78510385	4.17	4.1	4.23	-0.12	0.812	1
chr8	3467525	3467857	5.88	5.92	5.83	0.09	0.812	1
chr13	66590297	66590451	3.55	3.46	3.63	-0.17	0.812	1
chr6	108207281	108207404	3.55	3.46	3.63	-0.17	0.812	1
chr11	106272769	106273206	6.74	6.71	6.77	-0.06	0.812	1
chr3	96414756	96414955	3.85	3.93	3.76	0.17	0.812	1
chr11	62756792	62757145	6.95	6.99	6.91	0.07	0.812	1
chr4	24780295	24780428	3.81	3.9	3.72	0.18	0.812	1
chr9	85986317	85986412	2.94	3.06	2.8	0.26	0.812	1
chr14	51884661	51885003	7.13	7.11	7.16	-0.05	0.812	1
chr4	56880348	56880612	4.44	4.39	4.49	-0.11	0.812	1
chr17	35126273	35126383	3.94	3.86	4.01	-0.15	0.812	1
chr14	51052075	51052191	3.77	3.84	3.68	0.16	0.812	1
chr2	148290474	148290653	3.77	3.92	3.61	0.31	0.812	1
chr17	26716228	26716662	6.79	6.76	6.81	-0.05	0.812	1
chr15	89476098	89476383	6.54	6.51	6.57	-0.06	0.812	1
chr8	38873404	38873627	5.1	5.17	5.04	0.13	0.812	1
chr3	105895412	105895569	4.62	4.7	4.55	0.15	0.812	1
chr5	107289305	107289788	6.6	6.57	6.63	-0.06	0.812	1
chrX	85739326	85739508	4.17	4.24	4.09	0.15	0.812	1
chr12	34529339	34529435	3.23	3.14	3.32	-0.18	0.812	1
chr5	88542655	88542930	5.26	5.31	5.21	0.11	0.812	1
chr3	104233451	104233592	3.49	3.41	3.57	-0.16	0.812	1
chr7	52075186	52075365	3.49	3.41	3.57	-0.16	0.812	1
chr1	133046025	133046212	4.55	4.62	4.49	0.13	0.812	1
chr17	32389169	32389592	5.59	5.63	5.54	0.09	0.812	1
chr14	116586822	116587050	4.72	4.66	4.78	-0.12	0.812	1
chr13	116679250	116679344	3.22	3.32	3.12	0.2	0.812	1
chr11	68445966	68446135	3.96	4.05	3.86	0.19	0.812	1
chr8	4214367	4214619	5.02	4.97	5.07	-0.09	0.812	1
chr2	84743694	84743946	5.71	5.67	5.75	-0.07	0.812	1
chr10	5877147	5877374	4.83	4.89	4.76	0.13	0.812	1
chr18	61550612	61550721	3.63	3.55	3.69	-0.14	0.812	1
chr7	100121432	100121699	4.99	4.94	5.03	-0.09	0.812	1
chr11	75169155	75169249	4.41	4.35	4.46	-0.11	0.812	1
chr4	135780338	135780509	4.41	4.35	4.46	-0.11	0.812	1
chr17	73948863	73949137	4.86	4.91	4.8	0.11	0.812	1
chr2	151962448	151962832	6.3	6.34	6.26	0.08	0.812	1
chr8	22134904	22134998	2.83	2.72	2.92	-0.2	0.812	1
chr8	121990826	121991217	5.49	5.46	5.53	-0.07	0.812	1
chr8	22492112	22492267	3.62	3.55	3.69	-0.14	0.812	1
chr1	26686439	26686584	4.45	4.52	4.38	0.14	0.812	1
chr11	84794627	84794745	4.02	4.09	3.94	0.15	0.812	1
chr16	91962601	91962816	4.96	5.02	4.91	0.11	0.812	1
chr2	11729248	11729400	2.94	2.81	3.06	-0.25	0.812	1
chr7	63753526	63753702	4.94	4.9	4.98	-0.08	0.812	1
chr17	57087561	57087712	3.93	3.86	4	-0.15	0.812	1
chrX	168673771	168674164	5.7	5.67	5.74	-0.07	0.812	1
chr11	70403640	70403966	5.02	5.07	4.97	0.1	0.812	1
chr4	122995455	122995549	3.78	3.7	3.85	-0.16	0.812	1
chr2	164822783	164823083	6.35	6.39	6.31	0.08	0.812	1
chr11	34881670	34881793	3.85	3.93	3.77	0.16	0.812	1
chr14	55788829	55788959	3.85	3.93	3.77	0.16	0.812	1
chr9	5264199	5264351	3.52	3.6	3.43	0.17	0.812	1
chr19	6278175	6278484	6.67	6.7	6.63	0.07	0.812	1
chr10	118121220	118121358	3.99	3.92	4.07	-0.15	0.812	1
chr13	94098456	94098657	3.99	3.92	4.07	-0.15	0.812	1
chr10	93287800	93288003	5.28	5.24	5.32	-0.09	0.812	1
chr11	12722878	12723017	2.97	2.78	3.15	-0.37	0.812	1
chr8	25101658	25101896	4.7	4.65	4.74	-0.09	0.812	1
chr6	128122306	128122438	3.88	3.81	3.94	-0.13	0.812	1
chr5	23418494	23418652	4.92	4.87	4.97	-0.1	0.812	1
chr7	140115567	140115842	6.06	6.03	6.09	-0.06	0.812	1
chr14	93350976	93351121	3.98	3.91	4.06	-0.15	0.812	1
chr18	37877231	37877579	5.31	5.26	5.36	-0.1	0.812	1
chr5	96997812	96997896	3.7	3.79	3.6	0.19	0.812	1
chr4	41314837	41315141	5.98	6.02	5.94	0.08	0.812	1
chr7	134670492	134670789	5.48	5.52	5.43	0.1	0.812	1
chr17	57060212	57060478	5.61	5.65	5.56	0.09	0.812	1
chr18	34751511	34751776	6.14	6.1	6.17	-0.07	0.812	1
chr1	90740258	90740414	3.77	3.7	3.83	-0.14	0.812	1
chr15	96366722	96366806	2.92	3.04	2.78	0.26	0.812	1
chr9	53384345	53384812	6.12	6.17	6.08	0.09	0.813	1
chr9	105395213	105395583	7.29	7.26	7.31	-0.05	0.813	1
chr5	100675050	100675227	4.07	4.01	4.13	-0.12	0.813	1
chr6	99811482	99811656	4.07	4.01	4.13	-0.12	0.813	1
chr5	135907406	135907572	4.3	4.37	4.22	0.15	0.813	1
chr18	24467742	24467932	4.13	4.06	4.19	-0.12	0.813	1
chr5	75155786	75155893	4.13	4.06	4.19	-0.12	0.813	1
chr12	86787339	86787520	4.88	4.94	4.82	0.12	0.813	1
chr6	24664841	24665245	7.06	7.04	7.09	-0.05	0.813	1
chr18	80382709	80382884	4.06	4.14	3.98	0.16	0.813	1
chr2	167932098	167932405	5.66	5.62	5.69	-0.07	0.813	1
chr4	62455161	62455273	3.02	3.15	2.88	0.27	0.813	1
chr6	131293173	131293284	3.42	3.34	3.5	-0.17	0.813	1
chr12	8418979	8419073	3.36	3.26	3.44	-0.18	0.813	1
chr5	44226571	44226839	5.5	5.46	5.54	-0.07	0.813	1
chr9	3018303	3018800	6.47	6.43	6.51	-0.08	0.813	1
chr18	73674317	73674455	3.84	3.92	3.74	0.18	0.813	1
chr6	115814203	115814343	3.84	3.92	3.74	0.18	0.813	1
chr9	123833221	123833529	4.98	4.93	5.03	-0.1	0.813	1
chr17	73882287	73882440	4.68	4.63	4.72	-0.1	0.813	1
chr10	75252387	75252585	3.95	4.03	3.87	0.16	0.813	1
chr2	92606135	92606292	3.95	4.03	3.87	0.16	0.813	1
chr13	93191907	93192005	3.58	3.49	3.66	-0.17	0.813	1
chr18	20318422	20318574	3.23	3.34	3.11	0.23	0.813	1
chr1	128399100	128399356	4.99	4.95	5.04	-0.09	0.813	1
chr10	53580642	53580905	5.03	4.99	5.08	-0.09	0.813	1
chr14	62858440	62858534	2.96	3.08	2.82	0.26	0.813	1
chr14	119040410	119040504	2.96	3.08	2.82	0.26	0.813	1
chr2	181581918	181582072	4.62	4.69	4.54	0.15	0.813	1
chr7	57000648	57000923	4.13	4.07	4.18	-0.11	0.813	1
chr13	27706499	27706867	5.7	5.66	5.73	-0.07	0.813	1
chrX	103366300	103366463	4.45	4.51	4.38	0.13	0.813	1
chrX	143060810	143060967	4.12	4.05	4.18	-0.13	0.813	1
chr5	76657622	76657833	4.58	4.52	4.63	-0.11	0.813	1
chr2	112239674	112239902	5.56	5.52	5.59	-0.07	0.813	1
chr5	123572973	123573180	4.29	4.19	4.38	-0.19	0.813	1
chr2	17679297	17679438	3.34	3.41	3.26	0.15	0.813	1
chr7	129663719	129663945	4.77	4.82	4.71	0.12	0.813	1
chr19	47518911	47519091	4.18	4.12	4.23	-0.12	0.813	1
chr4	119105742	119106023	6.8	6.77	6.83	-0.05	0.813	1
chr7	54735869	54735983	2.97	3.07	2.86	0.21	0.813	1
chr13	59052353	59052465	3.36	3.44	3.27	0.17	0.813	1
chr6	4601130	4601241	3.36	3.44	3.27	0.17	0.813	1
chr9	23030511	23030719	4.18	4.11	4.24	-0.14	0.813	1
chr4	141900071	141900251	4.36	4.31	4.41	-0.11	0.813	1
chr2	127270051	127270298	6.21	6.25	6.17	0.08	0.813	1
chr11	68675379	68675556	4	3.93	4.07	-0.14	0.813	1
chr2	28466300	28466407	3.67	3.6	3.74	-0.14	0.813	1
chr6	127876943	127877043	3.67	3.6	3.74	-0.14	0.813	1
chr9	58547165	58547295	3.47	3.4	3.54	-0.14	0.813	1
chr8	85329519	85329875	5.92	5.89	5.96	-0.06	0.813	1
chr14	47374479	47374629	4.18	4.25	4.1	0.16	0.813	1
chr8	67279525	67279771	5.69	5.74	5.64	0.09	0.813	1
chr11	50546834	50547089	4.42	4.36	4.49	-0.13	0.813	1
chr13	44770998	44771185	4.14	4.07	4.2	-0.12	0.813	1
chr18	7868858	7869252	5.8	5.77	5.84	-0.07	0.813	1
chr8	127233860	127233958	3.56	3.47	3.64	-0.17	0.813	1
chr1	180763964	180764131	4.47	4.54	4.39	0.15	0.813	1
chr1	118676667	118676793	3.55	3.47	3.62	-0.14	0.813	1
chr5	15634333	15634460	3.1	3.19	3.01	0.18	0.813	1
chr3	108781552	108781773	5.05	5	5.09	-0.09	0.813	1
chr8	20630913	20631034	2.44	2.58	2.29	0.29	0.813	1
chr17	80480407	80480550	4.16	4.24	4.08	0.15	0.813	1
chr18	50024085	50024337	4.47	4.42	4.52	-0.1	0.813	1
chr3	54807682	54807918	4.42	4.48	4.35	0.12	0.813	1
chr11	17200332	17200430	3.07	3.17	2.96	0.21	0.813	1
chr12	59199019	59199117	3.07	3.17	2.96	0.21	0.813	1
chr9	95688215	95688309	2.92	2.83	3.01	-0.18	0.813	1
chr3	30120909	30121092	3.75	3.83	3.67	0.16	0.813	1
chr7	29039727	29039824	3.75	3.83	3.67	0.16	0.813	1
chr19	42017967	42018141	4.89	4.84	4.94	-0.1	0.813	1
chr1	119997171	119997332	3.93	4.01	3.84	0.17	0.813	1
chr6	121184858	121185008	4.68	4.73	4.62	0.12	0.813	1
chrX	143501418	143501711	4.68	4.73	4.62	0.12	0.813	1
chr3	101885705	101885877	4.52	4.59	4.44	0.15	0.813	1
chr11	113180161	113180320	4.33	4.39	4.27	0.12	0.813	1
chr5	100820713	100821051	5.4	5.45	5.35	0.1	0.813	1
chr2	180657448	180657655	4.44	4.5	4.37	0.13	0.813	1
chr7	101970058	101970343	5.26	5.32	5.2	0.11	0.813	1
chr13	43750805	43750922	3.69	3.61	3.77	-0.16	0.813	1
chr7	7188425	7188538	3.25	3.13	3.36	-0.23	0.813	1
chr2	128312441	128312572	3.79	3.88	3.69	0.18	0.813	1
chr9	29661536	29661695	3.79	3.88	3.69	0.18	0.813	1
chr9	62818318	62818452	3.79	3.88	3.69	0.18	0.813	1
chr4	116708291	116708659	6.9	6.88	6.93	-0.05	0.813	1
chr19	27351778	27352014	4.39	4.33	4.44	-0.11	0.813	1
chr13	76123266	76123476	4.16	4.1	4.22	-0.12	0.813	1
chr11	100969748	100969868	4.58	4.53	4.63	-0.1	0.813	1
chr11	22512349	22512852	5.33	5.39	5.28	0.11	0.813	1
chr6	145746141	145746322	4.57	4.51	4.62	-0.11	0.813	1
chr1	105384663	105384902	4.26	4.19	4.32	-0.13	0.813	1
chr9	51369548	51369870	4.43	4.48	4.37	0.11	0.813	1
chr16	38902170	38902492	6.23	6.27	6.19	0.08	0.813	1
chr3	10351229	10351549	6.44	6.48	6.4	0.08	0.813	1
chr7	36328263	36328561	4.62	4.7	4.55	0.15	0.813	1
chr3	122394139	122394252	3.12	3.21	3.01	0.2	0.813	1
chr9	69891248	69891460	4.18	4.25	4.11	0.14	0.813	1
chr8	22166141	22166598	7.17	7.14	7.19	-0.05	0.813	1
chr10	42950306	42950648	4.95	4.9	5	-0.1	0.813	1
chr8	33599373	33599744	5.6	5.56	5.63	-0.07	0.813	1
chr14	28802226	28802393	3.64	3.73	3.54	0.19	0.813	1
chr6	40894859	40895052	3.66	3.74	3.57	0.17	0.814	1
chr14	45050163	45050413	4.49	4.44	4.54	-0.1	0.814	1
chr7	27674526	27674966	5.94	5.9	5.97	-0.08	0.814	1
chr7	101666702	101666837	4	4.06	3.93	0.13	0.814	1
chr10	12816509	12816663	3.6	3.52	3.67	-0.15	0.814	1
chr18	82733647	82733816	5.03	4.98	5.07	-0.09	0.814	1
chr7	130961571	130961755	4.59	4.65	4.53	0.12	0.814	1
chrX	56651906	56652068	3.66	3.58	3.73	-0.14	0.814	1
chr8	67261766	67261907	3.31	3.42	3.18	0.24	0.814	1
chr19	55873320	55873509	4.63	4.58	4.68	-0.11	0.814	1
chr15	57033155	57033277	3.09	3.2	2.96	0.25	0.814	1
chr12	55836672	55836806	4.47	4.54	4.39	0.16	0.814	1
chr10	7285605	7285752	3.98	4.12	3.84	0.28	0.814	1
chr4	41135791	41136138	5.21	5.26	5.16	0.11	0.814	1
chr6	94967209	94967317	3.62	3.7	3.53	0.17	0.814	1
chr15	83410254	83410474	4.31	4.42	4.19	0.24	0.814	1
chr5	91962668	91963165	6.16	6.2	6.13	0.07	0.814	1
chr13	21716157	21716508	5.56	5.52	5.59	-0.07	0.814	1
chr2	132686814	132687121	5.44	5.49	5.39	0.1	0.814	1
chr2	51305545	51305817	4.87	4.82	4.92	-0.1	0.814	1
chr11	62220876	62221036	4.03	4.11	3.95	0.16	0.814	1
chr11	65039836	65040080	4.9	4.95	4.85	0.1	0.814	1
chr14	34532572	34532808	5.23	5.28	5.17	0.11	0.814	1
chr9	54264928	54265022	2.9	2.8	2.99	-0.19	0.814	1
chr8	10414969	10415069	3.34	3.44	3.24	0.2	0.814	1
chr6	52713634	52713828	4.89	4.95	4.84	0.11	0.814	1
chr4	11596985	11597280	5.23	5.29	5.17	0.11	0.814	1
chr19	15965231	15965371	3.84	3.92	3.76	0.16	0.814	1
chr5	122300022	122300515	5.09	5.14	5.03	0.12	0.814	1
chr3	135825485	135825687	5.07	5.02	5.11	-0.09	0.814	1
chr1	136051572	136051786	4.66	4.61	4.71	-0.11	0.814	1
chr8	14477192	14477440	4.66	4.61	4.71	-0.11	0.814	1
chr6	8935849	8935963	3.44	3.52	3.36	0.16	0.814	1
chr8	18699168	18699413	4.62	4.57	4.68	-0.11	0.814	1
chr15	97407758	97407960	4.29	4.36	4.21	0.15	0.814	1
chr16	30236419	30236570	3.71	3.64	3.78	-0.14	0.814	1
chr8	103293025	103293176	3.71	3.64	3.78	-0.14	0.814	1
chr2	58484444	58484606	4.54	4.6	4.47	0.13	0.814	1
chr9	58669241	58669365	3.44	3.34	3.53	-0.19	0.814	1
chrX	75673845	75674607	7.27	7.24	7.3	-0.05	0.814	1
chr4	114821811	114822030	4.07	4	4.13	-0.13	0.814	1
chr1	36928869	36929021	3.63	3.54	3.71	-0.17	0.814	1
chr18	82976053	82976246	4.94	4.99	4.88	0.1	0.814	1
chr9	3015259	3015448	5.59	5.63	5.55	0.07	0.814	1
chr9	114978320	114978644	5.45	5.49	5.4	0.09	0.814	1
chr7	125596472	125596649	4.51	4.58	4.43	0.15	0.814	1
chr12	3345190	3345274	3.45	3.37	3.52	-0.15	0.814	1
chr11	117295297	117295401	3.5	3.6	3.4	0.2	0.814	1
chr15	75909528	75909713	5.14	5.19	5.09	0.1	0.814	1
chr5	39510373	39510457	3.19	3.28	3.08	0.2	0.814	1
chr9	96631436	96631688	6.02	5.99	6.06	-0.07	0.814	1
chr9	67104705	67104879	4.13	4.2	4.07	0.13	0.814	1
chr8	105701484	105701689	4.48	4.42	4.54	-0.12	0.814	1
chr11	95414649	95414917	4.98	5.03	4.93	0.1	0.814	1
chr10	11280700	11281021	5.75	5.8	5.69	0.1	0.814	1
chr11	62789408	62789616	4.46	4.53	4.38	0.15	0.814	1
chr5	66547026	66547508	5.83	5.76	5.91	-0.15	0.814	1
chrX	142681090	142681474	5.77	5.81	5.73	0.08	0.814	1
chr11	80603051	80603220	3.75	3.66	3.84	-0.18	0.814	1
chr4	114472220	114472420	4.91	4.96	4.85	0.12	0.814	1
chr5	139389785	139389978	4.91	4.96	4.85	0.12	0.814	1
chr1	45825281	45825436	4.35	4.42	4.27	0.15	0.814	1
chr4	115101784	115102043	4.35	4.42	4.27	0.15	0.814	1
chr5	145116450	145116716	5.69	5.73	5.65	0.08	0.814	1
chr8	121239759	121239919	3.96	3.88	4.04	-0.16	0.814	1
chr16	4726263	4726428	4.33	4.4	4.26	0.14	0.814	1
chr12	20261414	20261527	2.84	2.7	2.96	-0.26	0.814	1
chr1	165193984	165194085	2.8	2.7	2.9	-0.2	0.814	1
chrX	95359201	95359297	2.8	2.7	2.9	-0.2	0.814	1
chr7	78406797	78407027	4.2	4.27	4.13	0.13	0.814	1
chr19	6304921	6305068	4.79	4.84	4.73	0.1	0.814	1
chr4	115784758	115785130	4.98	4.94	5.03	-0.09	0.814	1
chr11	26783851	26783988	3.32	3.21	3.43	-0.22	0.814	1
chr18	38578355	38578565	3.93	3.85	4.01	-0.15	0.814	1
chr8	25994100	25994226	4.05	3.98	4.12	-0.14	0.814	1
chr13	103978666	103978868	5.27	5.32	5.22	0.1	0.815	1
chr6	115493225	115493701	5.56	5.6	5.51	0.1	0.815	1
chr15	6500951	6501109	4.08	4.02	4.14	-0.12	0.815	1
chr5	116422719	116423205	7.25	7.22	7.27	-0.05	0.815	1
chr9	121669528	121669695	4.38	4.43	4.32	0.12	0.815	1
chr2	104494366	104494684	6.22	6.18	6.25	-0.07	0.815	1
chr6	3498256	3498489	5.84	5.88	5.8	0.08	0.815	1
chr4	40473241	40473338	3.24	3.35	3.12	0.24	0.815	1
chr5	53809503	53809732	5.53	5.58	5.47	0.11	0.815	1
chr19	23893200	23893333	3.65	3.73	3.57	0.16	0.815	1
chr12	66286193	66286378	4.28	4.35	4.2	0.15	0.815	1
chr3	116327362	116327527	3.95	3.89	4.01	-0.12	0.815	1
chr17	7818943	7819108	3.87	3.94	3.8	0.14	0.815	1
chr16	13780499	13780820	5.67	5.63	5.71	-0.08	0.815	1
chr10	115897334	115897504	3.92	4	3.84	0.15	0.815	1
chr10	59741517	59741735	4.23	4.17	4.29	-0.12	0.815	1
chr3	93568717	93569002	4.97	5.03	4.92	0.11	0.815	1
chr1	182520168	182520564	6.3	6.34	6.27	0.07	0.815	1
chr5	19465397	19465675	4.34	4.41	4.27	0.13	0.815	1
chr17	14545866	14546399	6.02	5.96	6.07	-0.11	0.815	1
chr3	51954574	51954684	3.15	3	3.28	-0.29	0.815	1
chr1	191075407	191075509	3.36	3.44	3.28	0.17	0.815	1
chr2	21239757	21239871	3.36	3.44	3.28	0.17	0.815	1
chr5	113628208	113628354	4.55	4.61	4.49	0.12	0.815	1
chr8	11801657	11801909	5.08	5.04	5.13	-0.09	0.815	1
chr18	4279181	4279429	4.68	4.74	4.61	0.13	0.815	1
chr11	19924021	19924417	5.91	5.95	5.86	0.09	0.815	1
chr6	122689810	122689984	5.05	5.11	4.99	0.12	0.815	1
chr6	131418838	131419179	4.93	4.99	4.87	0.12	0.815	1
chr6	32795718	32796001	5.18	5.13	5.23	-0.1	0.815	1
chr13	73330875	73331039	4.37	4.44	4.29	0.15	0.815	1
chr5	144321816	144322011	3.97	4.05	3.89	0.16	0.815	1
chr6	137613933	137614112	4.56	4.5	4.6	-0.1	0.815	1
chr9	72652956	72653300	5.94	5.99	5.9	0.09	0.815	1
chr11	76179586	76179755	3.77	3.7	3.83	-0.13	0.815	1
chr16	86340446	86340564	3.77	3.7	3.83	-0.13	0.815	1
chr12	103676449	103676577	3.78	3.87	3.68	0.18	0.815	1
chrX	136976824	136976980	3.78	3.87	3.68	0.18	0.815	1
chr14	122982933	122983528	7.21	7.19	7.24	-0.05	0.815	1
chr5	143403663	143403894	5.14	5.19	5.08	0.11	0.815	1
chr2	168115081	168115243	4.46	4.39	4.53	-0.14	0.815	1
chr2	158231296	158231434	3.7	3.63	3.77	-0.14	0.815	1
chr5	121711763	121711908	3.7	3.63	3.77	-0.14	0.815	1
chr2	21146686	21146826	4	3.94	4.06	-0.12	0.815	1
chr19	55773296	55773390	3.01	2.93	3.1	-0.17	0.815	1
chr3	141791168	141791262	3.01	2.93	3.1	-0.17	0.815	1
chr2	152782787	152782927	3.91	3.98	3.84	0.13	0.815	1
chr1	120057093	120057214	3.71	3.79	3.63	0.17	0.815	1
chr1	74893130	74893323	4.6	4.54	4.64	-0.1	0.815	1
chr3	55114767	55115054	5.59	5.55	5.62	-0.08	0.815	1
chr7	133032681	133032809	3.97	3.91	4.03	-0.12	0.815	1
chr5	102752468	102752562	3.2	3.3	3.1	0.2	0.815	1
chr12	21426621	21426846	4.59	4.53	4.64	-0.11	0.815	1
chr5	74974106	74974494	5.87	5.83	5.9	-0.07	0.815	1
chr9	53667017	53667200	4.7	4.76	4.64	0.11	0.815	1
chr6	31070812	31070937	4.03	3.95	4.1	-0.15	0.815	1
chr13	29110246	29110402	4.27	4.21	4.32	-0.1	0.815	1
chr5	112321515	112321711	4.55	4.65	4.44	0.21	0.815	1
chrX	7765842	7766110	5.08	5.03	5.12	-0.09	0.815	1
chr3	52576877	52577131	4.62	4.68	4.56	0.12	0.815	1
chr10	53466880	53467141	4.85	4.91	4.78	0.13	0.815	1
chr12	59130309	59130492	4.42	4.36	4.47	-0.11	0.815	1
chr17	28328227	28328616	5.92	5.88	5.95	-0.07	0.815	1
chr14	75016504	75016655	3.74	3.82	3.66	0.16	0.815	1
chr12	112743207	112743477	5.77	5.74	5.81	-0.07	0.815	1
chr11	6769009	6769103	3.69	3.63	3.76	-0.13	0.815	1
chr8	110902413	110902542	3.69	3.63	3.76	-0.13	0.815	1
chr2	5645770	5645912	3.74	3.67	3.8	-0.13	0.815	1
chr5	115573246	115573344	3.27	3.36	3.18	0.18	0.815	1
chr13	37325617	37325726	3.62	3.54	3.7	-0.16	0.815	1
chr9	16279761	16279877	3.06	2.96	3.16	-0.21	0.815	1
chr4	155249819	155250188	5.42	5.46	5.38	0.08	0.815	1
chr12	69893034	69893311	5.6	5.56	5.64	-0.08	0.815	1
chr3	40428240	40428417	4	4.07	3.92	0.15	0.815	1
chr8	93933065	93933159	3.56	3.65	3.47	0.19	0.816	1
chr12	54313169	54313323	3.65	3.58	3.72	-0.14	0.816	1
chr9	21320595	21320793	4.41	4.47	4.36	0.1	0.816	1
chr13	24920417	24920607	4.17	4.25	4.09	0.16	0.816	1
chr8	84815663	84815820	4.45	4.4	4.49	-0.1	0.816	1
chr19	3638707	3638862	4.31	4.37	4.24	0.13	0.816	1
chr3	94473241	94473422	4.15	4.08	4.21	-0.14	0.816	1
chr13	64306142	64306368	4.48	4.54	4.41	0.13	0.816	1
chr3	104295965	104296131	4.48	4.54	4.41	0.13	0.816	1
chr4	140259112	140259206	3.66	3.58	3.74	-0.16	0.816	1
chr9	46703329	46703464	3.66	3.58	3.74	-0.16	0.816	1
chr19	8578291	8578446	3.99	4.06	3.91	0.15	0.816	1
chr17	36231225	36231503	5.97	5.93	6.01	-0.07	0.816	1
chr3	53863934	53864224	6.14	6.18	6.09	0.08	0.816	1
chr3	135674773	135675030	5.41	5.46	5.35	0.11	0.816	1
chr13	93238054	93238345	5.3	5.36	5.25	0.11	0.816	1
chr10	127171134	127171228	3.91	3.99	3.83	0.15	0.816	1
chr10	79852329	79852461	4.58	4.65	4.52	0.13	0.816	1
chr9	102843613	102843873	4.78	4.84	4.72	0.11	0.816	1
chr19	27558341	27558435	3.24	3.15	3.33	-0.18	0.816	1
chr4	108328263	108328485	4.69	4.76	4.61	0.14	0.816	1
chr3	107863989	107864168	3.81	3.74	3.87	-0.13	0.816	1
chr13	9017237	9017408	4.03	4.1	3.96	0.14	0.816	1
chr7	100607306	100607824	6.47	6.44	6.5	-0.06	0.816	1
chr19	56975561	56975687	3.74	3.66	3.81	-0.16	0.816	1
chr13	107208038	107208156	3.58	3.67	3.48	0.19	0.816	1
chr11	54060416	54060642	5.22	5.19	5.26	-0.08	0.816	1
chr11	69803851	69804063	4.6	4.54	4.66	-0.12	0.816	1
chr18	10610055	10610484	5.42	5.35	5.49	-0.14	0.816	1
chr7	16042979	16043063	3.67	3.76	3.58	0.18	0.816	1
chrX	20848314	20848593	5.5	5.46	5.54	-0.08	0.816	1
chr8	110721369	110721526	4.55	4.62	4.47	0.14	0.816	1
chr5	37380664	37380924	5.63	5.6	5.67	-0.07	0.816	1
chr15	88751902	88752019	3.59	3.51	3.66	-0.15	0.816	1
chr7	35056477	35056747	6.01	6.06	5.97	0.08	0.816	1
chr3	90475850	90476235	6.31	6.28	6.34	-0.06	0.816	1
chr6	53455656	53455789	3.55	3.64	3.45	0.19	0.816	1
chr16	24910916	24911066	3.94	3.88	4	-0.12	0.816	1
chr5	64382530	64382719	3.86	3.8	3.92	-0.12	0.816	1
chr9	31281028	31281249	5.2	5.16	5.24	-0.08	0.816	1
chr4	46202292	46202408	3.61	3.53	3.67	-0.14	0.816	1
chr11	97050708	97050858	4.25	4.19	4.3	-0.12	0.816	1
chr1	118661164	118661372	4.67	4.73	4.6	0.13	0.816	1
chr4	43824081	43824276	4.48	4.54	4.42	0.13	0.816	1
chr6	127641265	127641377	3.39	3.29	3.49	-0.21	0.816	1
chr9	107291048	107291174	4.6	4.56	4.65	-0.09	0.816	1
chr14	99298425	99298727	6.36	6.33	6.39	-0.06	0.816	1
chr10	20032036	20032302	4.58	4.52	4.64	-0.12	0.816	1
chr17	29025338	29025432	3.43	3.52	3.33	0.19	0.816	1
chr19	42539975	42540097	3.43	3.52	3.33	0.19	0.816	1
chr5	115235343	115235437	3.43	3.52	3.33	0.19	0.816	1
chr1	135020382	135020568	4.48	4.42	4.54	-0.12	0.816	1
chr18	48107736	48107845	2.68	2.87	2.45	0.42	0.816	1
chr13	91636911	91637080	3.82	3.75	3.88	-0.13	0.816	1
chr10	34207151	34207387	5.08	5.13	5.03	0.1	0.816	1
chrX	159627437	159627577	3.83	3.89	3.76	0.13	0.816	1
chr18	60709463	60709652	4.61	4.66	4.55	0.11	0.816	1
chr2	92750872	92750974	3.83	3.91	3.75	0.16	0.816	1
chr12	108436195	108436446	4.47	4.54	4.41	0.13	0.816	1
chr9	21723418	21723711	5.6	5.56	5.64	-0.08	0.816	1
chr8	31842287	31842508	4.79	4.85	4.73	0.13	0.816	1
chr15	32766421	32766536	4.05	4.12	3.99	0.13	0.816	1
chr2	122180201	122180299	3.43	3.51	3.35	0.16	0.816	1
chr7	49869767	49869878	3.43	3.51	3.35	0.16	0.816	1
chr3	96497778	96498010	4.7	4.65	4.74	-0.1	0.816	1
chr1	61934904	61935058	3.85	3.94	3.76	0.18	0.816	1
chr13	40843570	40843676	2.84	2.93	2.74	0.19	0.816	1
chr1	127301136	127301281	3.73	3.8	3.65	0.15	0.816	1
chr15	68363126	68363676	7.1	7.08	7.13	-0.05	0.816	1
chr14	79060873	79061007	3.39	3.48	3.3	0.17	0.816	1
chr7	45872705	45872880	4.8	4.75	4.84	-0.09	0.816	1
chr2	31453735	31453872	3.84	3.92	3.75	0.17	0.816	1
chr14	100725056	100725231	4.16	4.24	4.07	0.17	0.816	1
chr12	73147301	73147579	5.84	5.88	5.8	0.08	0.816	1
chr5	107167910	107168097	4.54	4.49	4.59	-0.1	0.816	1
chr13	41250003	41250183	4.81	4.76	4.86	-0.1	0.816	1
chr5	83723230	83723324	2.7	2.58	2.8	-0.22	0.817	1
chr9	8104416	8104551	3.84	3.91	3.77	0.14	0.817	1
chr11	72301460	72301669	5.34	5.39	5.29	0.1	0.817	1
chr12	50649095	50649544	5.77	5.81	5.73	0.08	0.817	1
chr15	100341702	100341948	4.66	4.61	4.71	-0.09	0.817	1
chr17	24650229	24650355	3.5	3.57	3.43	0.14	0.817	1
chr8	104248393	104248671	5.8	5.85	5.75	0.1	0.817	1
chr11	50827673	50827865	5.29	5.33	5.24	0.09	0.817	1
chr2	3423939	3424214	6.57	6.61	6.52	0.08	0.817	1
chr1	75180322	75180547	5.13	5.18	5.07	0.11	0.817	1
chr13	96510694	96510901	4.86	4.91	4.81	0.1	0.817	1
chr10	80961218	80961375	4.37	4.42	4.31	0.11	0.817	1
chr15	95790072	95790192	4.05	4	4.11	-0.11	0.817	1
chr5	123394408	123394833	6.56	6.53	6.59	-0.06	0.817	1
chr12	46818912	46819662	6.94	6.97	6.9	0.07	0.817	1
chr17	24026945	24027047	3.56	3.49	3.63	-0.14	0.817	1
chr14	79426335	79426723	7.28	7.31	7.25	0.06	0.817	1
chr11	55461112	55461534	7.2	7.23	7.16	0.07	0.817	1
chr2	110710060	110710352	5.2	5.25	5.15	0.1	0.817	1
chr9	64777475	64777794	5.11	5.16	5.07	0.09	0.817	1
chr11	6416059	6416288	5	5.05	4.95	0.1	0.817	1
chr4	32074583	32074859	4.66	4.61	4.7	-0.09	0.817	1
chr11	33152620	33152728	3.56	3.69	3.41	0.27	0.817	1
chr9	37054157	37054371	4.89	4.94	4.83	0.11	0.817	1
chr7	125383096	125383351	4.58	4.52	4.64	-0.11	0.817	1
chr5	105731965	105732287	4.88	4.83	4.93	-0.1	0.817	1
chr16	17646355	17646669	5.93	5.97	5.89	0.08	0.817	1
chr12	104983513	104983753	5.32	5.37	5.27	0.1	0.817	1
chr11	70844575	70844830	4.86	4.81	4.91	-0.1	0.817	1
chr3	41182429	41182622	4.47	4.53	4.4	0.13	0.817	1
chr6	17463845	17464043	4.47	4.53	4.4	0.13	0.817	1
chr15	85610676	85611090	6.71	6.68	6.73	-0.05	0.817	1
chr17	15285483	15285636	4	4.07	3.93	0.14	0.817	1
chr10	60173236	60173394	3.81	3.88	3.73	0.15	0.817	1
chr6	124260679	124260807	3.81	3.88	3.73	0.15	0.817	1
chr2	172378444	172378579	3.69	3.61	3.76	-0.15	0.817	1
chr2	3512734	3513156	7.47	7.45	7.5	-0.05	0.817	1
chr14	21584951	21585085	3.66	3.57	3.74	-0.17	0.817	1
chr8	93840968	93841239	4.87	4.82	4.92	-0.1	0.817	1
chr6	84010557	84010936	6.14	6.11	6.17	-0.06	0.817	1
chr19	16326037	16326197	4.32	4.26	4.37	-0.12	0.817	1
chr14	123173349	123173474	3.79	3.71	3.86	-0.15	0.817	1
chr2	174344043	174344427	5.77	5.82	5.72	0.09	0.817	1
chr5	142445808	142446004	4.96	4.92	5	-0.08	0.817	1
chr17	86964608	86964849	6.18	6.15	6.21	-0.06	0.817	1
chr12	103388506	103388959	7.13	7.1	7.15	-0.05	0.817	1
chr13	32925003	32925255	4.97	5.03	4.92	0.12	0.817	1
chr3	126935026	126935143	3.12	3.28	2.94	0.35	0.817	1
chr16	94737224	94737352	3.43	3.32	3.53	-0.21	0.817	1
chr2	20284983	20285086	3.33	3.42	3.23	0.2	0.817	1
chr6	114343914	114344013	3.56	3.66	3.47	0.19	0.817	1
chrX	51432485	51432581	3.13	3.04	3.21	-0.17	0.817	1
chr9	90269287	90269528	5.61	5.66	5.57	0.09	0.817	1
chr1	150639649	150639787	3.78	3.72	3.84	-0.12	0.817	1
chr2	148627082	148627378	5.02	4.97	5.06	-0.08	0.817	1
chr2	22589189	22589615	6.16	6.22	6.1	0.12	0.817	1
chr13	117018829	117018984	3.34	3.43	3.26	0.17	0.817	1
chr6	77912475	77912620	3.34	3.43	3.26	0.17	0.817	1
chr5	105125382	105125545	3.98	3.92	4.04	-0.12	0.817	1
chr16	15992117	15992371	5.87	5.84	5.91	-0.07	0.817	1
chr13	92751121	92751265	3.64	3.71	3.56	0.16	0.817	1
chr15	32413310	32413535	4.07	4.14	4	0.14	0.817	1
chr4	149737634	149737862	4.31	4.25	4.37	-0.11	0.817	1
chr11	118365159	118365487	6.14	6.18	6.1	0.08	0.817	1
chr8	79083606	79083887	4.44	4.49	4.39	0.1	0.817	1
chr3	108911666	108911897	5.68	5.72	5.64	0.08	0.817	1
chrX	133947546	133947686	3.9	3.83	3.96	-0.13	0.817	1
chr14	32775364	32775448	3.1	3.02	3.18	-0.16	0.817	1
chr5	41707701	41707929	4.79	4.74	4.83	-0.09	0.817	1
chr11	18575423	18575521	3.05	3.15	2.94	0.21	0.817	1
chr4	150272833	150273115	4.58	4.65	4.51	0.14	0.817	1
chr1	131765690	131765794	3.21	3.13	3.29	-0.16	0.817	1
chr16	95416012	95416132	3.21	3.13	3.29	-0.16	0.817	1
chr2	50356204	50356316	3.21	3.13	3.29	-0.16	0.817	1
chr17	83215053	83215299	5.83	5.79	5.86	-0.07	0.817	1
chr7	118508627	118508833	4.32	4.38	4.25	0.13	0.817	1
chr6	148589718	148589802	2.92	2.83	3.01	-0.19	0.818	1
chr11	70845237	70845459	4.28	4.23	4.34	-0.11	0.818	1
chr13	20820859	20820953	3.32	3.23	3.4	-0.17	0.818	1
chr2	146415144	146415271	3.92	4.01	3.83	0.17	0.818	1
chr17	33915773	33916213	6.95	6.92	6.98	-0.06	0.818	1
chr16	94537210	94537550	6.1	6.15	6.06	0.09	0.818	1
chr8	120564309	120564581	5.93	5.97	5.9	0.07	0.818	1
chr5	73071347	73071573	4.61	4.68	4.55	0.13	0.818	1
chr3	86538994	86539204	4.53	4.6	4.46	0.14	0.818	1
chr3	97312089	97312398	4.93	4.98	4.87	0.11	0.818	1
chr11	50931429	50931944	6.64	6.61	6.66	-0.05	0.818	1
chr19	35833077	35833231	3.58	3.68	3.47	0.21	0.818	1
chr7	15962369	15962557	4.9	4.85	4.94	-0.1	0.818	1
chr6	118179740	118179882	4.56	4.62	4.51	0.11	0.818	1
chr18	61176998	61177274	5.21	5.26	5.15	0.11	0.818	1
chr13	45570025	45570180	3.82	3.74	3.89	-0.15	0.818	1
chr17	75119500	75119743	4.58	4.64	4.51	0.13	0.818	1
chr8	48110292	48110386	3.23	3.15	3.3	-0.16	0.818	1
chr9	80377644	80377743	3.23	3.15	3.3	-0.16	0.818	1
chr11	68852582	68852686	3.75	3.68	3.81	-0.13	0.818	1
chr14	120514827	120514995	3.75	3.68	3.81	-0.13	0.818	1
chr2	25211346	25211579	5.57	5.54	5.61	-0.07	0.818	1
chr4	83343867	83344154	5.38	5.43	5.32	0.11	0.818	1
chr7	3474800	3474894	3.52	3.6	3.44	0.15	0.818	1
chr14	25186607	25186797	4.86	4.91	4.8	0.11	0.818	1
chr1	45380421	45380525	3.41	3.5	3.32	0.19	0.818	1
chr6	142965149	142965290	3.97	4.04	3.89	0.15	0.818	1
chr19	22597256	22597384	3.51	3.44	3.58	-0.14	0.818	1
chr7	66586607	66586844	3.94	3.88	3.99	-0.11	0.818	1
chr17	78207368	78207528	4.16	4.1	4.23	-0.13	0.818	1
chr7	46606518	46606612	3.13	3.02	3.23	-0.2	0.818	1
chr7	27228431	27228734	6.32	6.3	6.35	-0.06	0.818	1
chr9	51408077	51408270	4.33	4.26	4.4	-0.14	0.818	1
chr8	47242659	47242846	4.38	4.44	4.31	0.13	0.818	1
chr9	73952431	73952653	5.74	5.82	5.66	0.15	0.818	1
chr12	80800299	80800458	3.85	3.78	3.91	-0.13	0.818	1
chrX	52987942	52988349	5.55	5.52	5.59	-0.07	0.818	1
chr4	130104668	130104771	3.63	3.55	3.7	-0.15	0.818	1
chr8	111259165	111259382	4.71	4.66	4.76	-0.1	0.818	1
chr4	109433748	109433971	4.72	4.79	4.66	0.13	0.818	1
chr5	120812477	120812710	5.91	5.88	5.94	-0.06	0.818	1
chr5	138979905	138980212	6	5.97	6.03	-0.07	0.818	1
chr11	21370444	21371027	6.55	6.52	6.58	-0.06	0.818	1
chr15	96405714	96405834	3.61	3.68	3.53	0.15	0.818	1
chr7	122066993	122067487	7.75	7.72	7.77	-0.04	0.818	1
chr4	53318257	53318416	4.18	4.13	4.23	-0.11	0.818	1
chr12	78350880	78351165	5.5	5.55	5.45	0.09	0.818	1
chr6	58735929	58736226	4.7	4.76	4.63	0.13	0.818	1
chr1	90203854	90204046	4.59	4.53	4.65	-0.12	0.818	1
chr18	78255595	78255995	5.12	5.18	5.07	0.11	0.818	1
chr14	16771210	16771430	5.02	5.06	4.97	0.09	0.818	1
chr2	135927079	135927234	4.06	4	4.12	-0.12	0.818	1
chr7	112377444	112377587	4.13	4.07	4.18	-0.11	0.818	1
chr9	51657872	51658112	4.52	4.47	4.57	-0.11	0.818	1
chr2	31470002	31470321	5.37	5.42	5.31	0.11	0.818	1
chr7	118705622	118705931	6.05	6.09	6.01	0.08	0.818	1
chr2	84826826	84827094	5.83	5.8	5.87	-0.07	0.818	1
chr3	65142473	65142642	3.8	3.73	3.87	-0.15	0.818	1
chr17	84003524	84003612	3.64	3.72	3.54	0.18	0.818	1
chr9	110758765	110758849	3.64	3.72	3.54	0.18	0.818	1
chr6	121356672	121356817	4.4	4.47	4.34	0.13	0.818	1
chr2	13271264	13271676	6.92	6.89	6.95	-0.06	0.818	1
chr1	72583044	72583317	6.77	6.75	6.8	-0.05	0.818	1
chr14	55015102	55015596	6.89	6.86	6.91	-0.06	0.818	1
chr4	40970805	40971020	4.88	4.83	4.92	-0.09	0.818	1
chr9	48605031	48605541	6.27	6.24	6.29	-0.06	0.818	1
chr6	92451428	92451813	5.82	5.86	5.77	0.09	0.818	1
chr4	45436080	45436187	3.73	3.81	3.65	0.16	0.818	1
chrX	166351945	166352045	3.71	3.64	3.77	-0.13	0.818	1
chr14	102024745	102024922	3.83	3.91	3.74	0.18	0.818	1
chr5	147070689	147070810	3.83	3.91	3.74	0.18	0.818	1
chr15	76204264	76204451	4.88	4.83	4.92	-0.09	0.818	1
chr5	90589102	90589189	3.01	3.12	2.88	0.24	0.818	1
chr10	81627546	81627751	5.18	5.14	5.22	-0.08	0.818	1
chr13	95135476	95135608	4.04	4.12	3.97	0.15	0.818	1
chr5	64884416	64884544	4.04	4.12	3.97	0.15	0.818	1
chr2	32775397	32775801	6.96	6.99	6.93	0.06	0.818	1
chr7	139234981	139235153	4.84	4.79	4.89	-0.11	0.818	1
chr15	80133007	80133259	5.17	5.22	5.12	0.1	0.818	1
chr1	187100779	187100884	3.28	3.21	3.36	-0.15	0.818	1
chr9	110226327	110226442	3.28	3.21	3.36	-0.15	0.818	1
chr13	59770310	59770414	3.91	3.85	3.97	-0.11	0.818	1
chr8	117085644	117085788	3.91	3.85	3.97	-0.11	0.818	1
chr4	133118251	133118375	3.94	3.88	4	-0.12	0.818	1
chr10	39040138	39040416	5.51	5.55	5.46	0.1	0.818	1
chr10	75837269	75837693	6.12	6.16	6.08	0.08	0.818	1
chr11	60106592	60106728	3.87	3.79	3.94	-0.15	0.819	1
chr6	82760911	82761179	5.36	5.41	5.32	0.09	0.819	1
chr10	122740201	122740387	4.33	4.41	4.26	0.15	0.819	1
chr8	123102252	123102489	5.04	4.99	5.08	-0.09	0.819	1
chr3	152122779	152123021	4.8	4.76	4.85	-0.09	0.819	1
chr7	82733249	82733450	4.8	4.76	4.85	-0.09	0.819	1
chr4	20066944	20067127	4.22	4.17	4.27	-0.11	0.819	1
chr5	34582015	34582285	5.12	5.08	5.16	-0.09	0.819	1
chr19	3323196	3323455	5.92	5.89	5.95	-0.06	0.819	1
chr11	22286962	22287482	7.51	7.54	7.48	0.06	0.819	1
chr4	130308585	130308683	3.73	3.79	3.66	0.13	0.819	1
chr15	98662817	98663063	5.24	5.29	5.18	0.11	0.819	1
chr4	42999955	43000094	4.21	4.16	4.26	-0.11	0.819	1
chr16	91931532	91931745	4.89	4.94	4.83	0.11	0.819	1
chr9	73472616	73472924	5.25	5.21	5.29	-0.08	0.819	1
chr6	127044943	127045201	4.43	4.37	4.48	-0.11	0.819	1
chr6	119175096	119175339	5.32	5.28	5.36	-0.08	0.819	1
chr1	189800331	189800492	4.72	4.78	4.67	0.11	0.819	1
chr1	88526205	88526536	5.5	5.54	5.45	0.09	0.819	1
chr13	6476349	6476577	4.82	4.89	4.76	0.13	0.819	1
chr13	110002207	110002310	3.27	3.19	3.34	-0.16	0.819	1
chr4	53196060	53196269	5	4.96	5.04	-0.08	0.819	1
chr12	52032369	52032696	5.39	5.35	5.42	-0.07	0.819	1
chr8	35701557	35701785	4.54	4.61	4.47	0.15	0.819	1
chr15	74749285	74749513	5.05	5.01	5.09	-0.08	0.819	1
chr6	92091320	92091429	4.13	4.07	4.19	-0.11	0.819	1
chr15	83440856	83440994	4.12	4.19	4.04	0.15	0.819	1
chr13	73937657	73938130	5.94	5.9	5.97	-0.06	0.819	1
chr4	88476866	88477043	4.09	4.04	4.15	-0.11	0.819	1
chr17	86725207	86725301	3.22	3.13	3.3	-0.18	0.819	1
chr3	30982117	30982310	5.23	5.3	5.15	0.15	0.819	1
chr6	14195501	14195595	3.28	3.37	3.18	0.19	0.819	1
chr8	36523035	36523163	3.28	3.37	3.18	0.19	0.819	1
chr2	10937407	10937795	5.76	5.8	5.71	0.09	0.819	1
chr11	43836466	43836666	4.71	4.78	4.64	0.14	0.819	1
chr18	60901831	60901932	3.21	3.11	3.3	-0.19	0.819	1
chr3	36613219	36613579	6.41	6.45	6.36	0.08	0.819	1
chr2	148743997	148744321	5.64	5.61	5.68	-0.07	0.819	1
chr11	64206195	64206387	4.16	4.23	4.1	0.13	0.819	1
chr10	128096717	128096899	4.78	4.84	4.72	0.13	0.819	1
chr14	62812884	62813026	3.91	4	3.82	0.17	0.819	1
chr12	54369311	54369500	4.47	4.42	4.52	-0.11	0.819	1
chr18	60669187	60669311	3.78	3.85	3.71	0.14	0.819	1
chr2	120044435	120044577	3.88	3.81	3.95	-0.14	0.819	1
chr18	11657621	11657910	5.13	5.09	5.18	-0.09	0.819	1
chr3	154376322	154376452	3.19	3.28	3.1	0.18	0.819	1
chr12	101793208	101793697	6.77	6.74	6.79	-0.05	0.819	1
chr4	114947531	114947674	4.23	4.29	4.16	0.13	0.819	1
chr14	99099686	99100004	6.55	6.59	6.51	0.08	0.819	1
chr17	23546338	23546593	5.84	5.8	5.87	-0.06	0.819	1
chr11	114745254	114745454	3.98	3.92	4.04	-0.12	0.819	1
chr16	29451840	29451950	3.56	3.64	3.48	0.16	0.819	1
chr15	75884102	75884349	4.49	4.54	4.44	0.1	0.819	1
chr3	152143071	152143240	4.69	4.65	4.74	-0.09	0.819	1
chr2	150748899	150749211	6.27	6.3	6.23	0.07	0.819	1
chr18	43826363	43826585	5.18	5.14	5.22	-0.08	0.819	1
chr13	99837913	99838047	3.73	3.82	3.64	0.18	0.819	1
chr19	43940029	43940337	4.72	4.78	4.66	0.12	0.819	1
chr12	27468208	27468449	5.12	5.08	5.17	-0.09	0.819	1
chr1	75236285	75236613	5.59	5.55	5.62	-0.07	0.819	1
chr8	8452364	8452472	3.19	3.3	3.06	0.24	0.819	1
chr18	63366473	63366661	4.32	4.26	4.37	-0.11	0.819	1
chr2	27504572	27504678	3.17	3.28	3.05	0.23	0.819	1
chr1	125476365	125476541	3.87	3.81	3.94	-0.13	0.819	1
chr12	76863811	76863912	2.78	2.67	2.88	-0.21	0.819	1
chr1	62551604	62551799	4.12	4.18	4.05	0.13	0.819	1
chr10	128981156	128981415	5.8	5.77	5.84	-0.07	0.819	1
chr19	61111129	61111231	3.34	3.26	3.41	-0.15	0.819	1
chr15	25637827	25638127	5.44	5.4	5.47	-0.08	0.819	1
chr11	84027264	84027554	5.02	4.98	5.06	-0.09	0.819	1
chr10	94561486	94561598	3.24	3.34	3.13	0.21	0.819	1
chr4	105271281	105271469	4.13	4.07	4.18	-0.11	0.819	1
chr17	86408344	86408571	4.42	4.53	4.29	0.24	0.819	1
chr1	121247656	121247827	4.23	4.18	4.28	-0.1	0.819	1
chr11	83941997	83942215	4.87	4.93	4.82	0.11	0.819	1
chr11	82045542	82045833	5.58	5.54	5.61	-0.07	0.819	1
chr11	53350569	53351008	5.64	5.6	5.67	-0.07	0.819	1
chr4	57301755	57301947	5.02	4.98	5.07	-0.08	0.819	1
chr14	70099984	70100128	4.24	4.19	4.29	-0.11	0.819	1
chr11	102697652	102697832	4.35	4.28	4.41	-0.12	0.819	1
chr13	107863311	107863454	3.19	3.3	3.07	0.23	0.82	1
chr18	8079291	8079390	3.19	3.3	3.07	0.23	0.82	1
chr8	7875522	7875625	3.19	3.28	3.08	0.2	0.82	1
chr6	38863743	38863827	2.99	3.1	2.86	0.24	0.82	1
chr9	40616513	40616626	3.88	3.82	3.94	-0.12	0.82	1
chr14	47516823	47516992	4.2	4.14	4.27	-0.13	0.82	1
chr10	99171981	99172326	4.43	4.37	4.49	-0.11	0.82	1
chr19	50487831	50488076	5.81	5.85	5.77	0.09	0.82	1
chr4	116221539	116221727	4.4	4.46	4.33	0.13	0.82	1
chr14	19416423	19416605	6.22	6.25	6.19	0.06	0.82	1
chr1	111864703	111865186	7.18	7.16	7.21	-0.05	0.82	1
chr5	131325103	131325406	4.28	4.23	4.33	-0.1	0.82	1
chr10	83359975	83360298	6.19	6.24	6.15	0.09	0.82	1
chr5	124093426	124093600	4.5	4.56	4.44	0.12	0.82	1
chr11	96910157	96910321	4.18	4.25	4.12	0.13	0.82	1
chr15	27785808	27785902	3.82	3.75	3.89	-0.14	0.82	1
chr4	46489109	46489387	6.11	6.05	6.17	-0.12	0.82	1
chr2	7026819	7027006	3.99	3.93	4.05	-0.12	0.82	1
chr2	13656862	13657018	3.99	3.93	4.05	-0.12	0.82	1
chr6	71934207	71934540	6.05	6.02	6.08	-0.06	0.82	1
chr5	89850176	89850497	6.41	6.38	6.44	-0.06	0.82	1
chr10	128921961	128922149	4.91	4.96	4.85	0.11	0.82	1
chr5	111503748	111503996	5.5	5.46	5.53	-0.07	0.82	1
chr11	99221928	99222030	3.3	3.22	3.37	-0.15	0.82	1
chr14	46966276	46966515	5.34	5.3	5.38	-0.08	0.82	1
chr6	59303144	59303352	4.7	4.77	4.63	0.14	0.82	1
chr12	35247270	35247506	4.67	4.63	4.72	-0.09	0.82	1
chr16	72897184	72897471	4.67	4.63	4.72	-0.09	0.82	1
chr7	29397666	29397804	3.96	4.03	3.88	0.15	0.82	1
chr3	122297123	122297317	4.55	4.63	4.48	0.15	0.82	1
chr2	68879262	68879356	3.41	3.49	3.33	0.16	0.82	1
chr8	120986189	120986298	3.11	3.02	3.19	-0.17	0.82	1
chr8	6572323	6572539	3.95	4.01	3.88	0.13	0.82	1
chr1	132007414	132007644	4.8	4.85	4.75	0.1	0.82	1
chr12	35995963	35996057	3.15	3.26	3.03	0.23	0.82	1
chr8	72289145	72289361	4.06	4.14	3.98	0.17	0.82	1
chr11	52418454	52418723	4.4	4.34	4.45	-0.11	0.82	1
chr5	99224805	99225065	5.25	5.29	5.2	0.09	0.82	1
chr1	10955261	10955577	5.68	5.73	5.63	0.09	0.82	1
chr4	16207175	16207600	5.05	5.01	5.09	-0.09	0.82	1
chr19	57375309	57375393	3.24	3.17	3.32	-0.15	0.82	1
chr11	95414039	95414223	3.9	3.82	3.97	-0.15	0.82	1
chr10	83722785	83722901	3.49	3.57	3.42	0.15	0.82	1
chr19	20362320	20362419	3.49	3.57	3.42	0.15	0.82	1
chr17	39843622	39846505	13.82	13.8	13.84	-0.03	0.82	1
chr3	81058610	81058941	5.54	5.5	5.58	-0.08	0.82	1
chr9	71806529	71806683	3.96	4.03	3.88	0.15	0.82	1
chr12	71836897	71836981	3.26	3.35	3.17	0.19	0.82	1
chr4	123139529	123139720	4.56	4.63	4.49	0.14	0.82	1
chr2	101862310	101862645	5.46	5.51	5.4	0.1	0.82	1
chr2	26300940	26301130	3.97	3.91	4.03	-0.12	0.82	1
chr14	29722535	29722660	3.31	3.42	3.2	0.22	0.82	1
chr1	179309587	179309737	3.36	3.47	3.24	0.23	0.82	1
chr1	168319838	168320033	4.02	4.09	3.95	0.15	0.82	1
chr3	32510365	32510920	6.71	6.73	6.68	0.06	0.82	1
chr3	87955204	87955365	4.32	4.26	4.37	-0.1	0.82	1
chr15	48792857	48792972	3.95	4.02	3.87	0.15	0.82	1
chr2	13438329	13438484	4.02	3.96	4.08	-0.12	0.82	1
chr11	116518513	116518837	5.49	5.46	5.52	-0.07	0.82	1
chr13	18868034	18868142	3.09	3.21	2.96	0.25	0.82	1
chr14	121053134	121053303	3.82	3.9	3.73	0.18	0.82	1
chr5	77015844	77016103	5.1	5.15	5.05	0.1	0.82	1
chr14	18238992	18239554	7.89	7.87	7.91	-0.04	0.82	1
chr6	36981799	36981907	3.49	3.41	3.57	-0.16	0.82	1
chr7	124284318	124284452	3.62	3.55	3.68	-0.14	0.82	1
chr4	141545937	141546188	5.05	5.1	5	0.11	0.82	1
chr15	4247826	4247920	3.44	3.36	3.52	-0.16	0.82	1
chr2	152654357	152654771	6.4	6.37	6.43	-0.05	0.82	1
chr14	52019645	52019868	5.77	5.82	5.72	0.1	0.82	1
chr6	16891801	16892186	5.32	5.37	5.27	0.1	0.82	1
chr6	129216323	129216538	4.71	4.77	4.66	0.11	0.82	1
chr11	57707361	57707636	6.02	6.06	5.97	0.09	0.82	1
chr10	23190013	23190141	3.51	3.6	3.42	0.18	0.82	1
chrX	81732612	81732841	5.56	5.52	5.6	-0.08	0.82	1
chr3	90250916	90251011	4.14	4.07	4.21	-0.13	0.82	1
chr1	87035939	87036031	3.4	3.49	3.3	0.18	0.82	1
chr4	114834925	114835082	3.32	3.25	3.4	-0.15	0.82	1
chr8	84990417	84990660	5.46	5.5	5.41	0.09	0.82	1
chr5	103936990	103937245	4.23	4.17	4.28	-0.11	0.82	1
chr10	59266200	59266357	4.23	4.3	4.16	0.14	0.82	1
chr4	44168222	44168490	5.95	6	5.89	0.1	0.82	1
chr3	65297055	65297402	5.21	5.17	5.25	-0.08	0.82	1
chr4	84015843	84016172	5.16	5.21	5.11	0.1	0.82	1
chr6	87334436	87334561	3.26	3.18	3.33	-0.15	0.82	1
chr6	122720108	122720192	3.13	3.22	3.03	0.19	0.82	1
chr2	168904307	168904391	3.25	3.34	3.15	0.19	0.82	1
chr1	172030037	172030191	3.52	3.6	3.44	0.16	0.82	1
chr2	92845571	92845725	3.52	3.6	3.44	0.16	0.82	1
chr13	3406724	3406895	4.16	4.23	4.1	0.13	0.82	1
chr19	9135524	9135728	5.45	5.5	5.4	0.1	0.82	1
chr8	18648554	18649009	5.42	5.38	5.45	-0.07	0.82	1
chr8	128272857	128273263	5.84	5.88	5.79	0.09	0.82	1
chr12	99964410	99964513	3.69	3.77	3.62	0.15	0.82	1
chr10	53379761	53380031	6.11	6.15	6.06	0.09	0.82	1
chr12	100426397	100426538	3.32	3.24	3.39	-0.14	0.82	1
chr3	95990669	95990986	5.87	5.84	5.91	-0.07	0.82	1
chr8	121187786	121187870	3.72	3.8	3.63	0.17	0.82	1
chrX	103374388	103374513	3.4	3.49	3.3	0.19	0.82	1
chr9	100446466	100446560	3.41	3.34	3.48	-0.14	0.82	1
chr1	85629740	85629847	3.39	3.32	3.47	-0.15	0.82	1
chr4	104949392	104949476	3.18	3.1	3.26	-0.15	0.82	1
chr6	31809881	31810102	4.03	4.11	3.96	0.15	0.82	1
chr15	58823378	58823857	6.77	6.74	6.8	-0.05	0.82	1
chr7	25297871	25298040	4.65	4.6	4.7	-0.09	0.82	1
chr6	125603291	125603486	4.49	4.55	4.43	0.12	0.82	1
chr12	72983521	72983820	4.72	4.77	4.66	0.11	0.821	1
chr1	129253491	129253609	3.55	3.64	3.45	0.19	0.821	1
chr15	56736534	56736678	3.55	3.64	3.45	0.19	0.821	1
chr3	107743211	107743400	5.05	5.01	5.09	-0.08	0.821	1
chr2	19601691	19601970	4.42	4.48	4.36	0.13	0.821	1
chr13	54591600	54591688	3.81	3.89	3.72	0.17	0.821	1
chr3	90427686	90427829	3.81	3.89	3.72	0.17	0.821	1
chr18	75493510	75493725	5.23	5.2	5.27	-0.07	0.821	1
chr6	29117469	29117821	4.82	4.88	4.75	0.13	0.821	1
chr1	71579677	71579847	3.97	3.86	4.07	-0.2	0.821	1
chr19	16780891	16781346	6.56	6.53	6.59	-0.06	0.821	1
chr6	91076262	91076493	5.32	5.37	5.28	0.09	0.821	1
chr4	95905976	95906070	3.49	3.58	3.4	0.18	0.821	1
chr4	131784190	131784280	3.49	3.58	3.4	0.18	0.821	1
chr8	119380769	119380868	3.49	3.58	3.4	0.18	0.821	1
chr2	38646056	38646249	4.68	4.74	4.62	0.12	0.821	1
chr7	139273422	139273638	4.75	4.81	4.7	0.11	0.821	1
chr14	23624502	23624776	5.57	5.53	5.61	-0.08	0.821	1
chr4	125057305	125057441	3.91	3.84	3.98	-0.13	0.821	1
chr11	3153688	3153953	7.28	7.31	7.26	0.05	0.821	1
chr18	83895362	83895475	3.25	3.17	3.33	-0.16	0.821	1
chr4	101404886	101405058	3.62	3.52	3.71	-0.18	0.821	1
chr16	29734471	29734614	4.11	4.04	4.17	-0.13	0.821	1
chr14	76152617	76152991	5.58	5.63	5.53	0.1	0.821	1
chr18	76097031	76097526	6.29	6.26	6.32	-0.06	0.821	1
chr2	92772657	92772805	3.86	3.93	3.78	0.15	0.821	1
chr14	46821352	46821575	4.12	4.06	4.18	-0.12	0.821	1
chr7	120834973	120835172	5.28	5.23	5.32	-0.09	0.821	1
chr2	126876147	126876414	5.27	5.23	5.31	-0.08	0.821	1
chr18	23781994	23782210	4.98	4.93	5.02	-0.08	0.821	1
chrX	163958608	163958819	4.99	4.94	5.03	-0.09	0.821	1
chr2	80126625	80127026	5.34	5.3	5.39	-0.09	0.821	1
chr11	65490724	65490889	3.75	3.69	3.81	-0.12	0.821	1
chr17	46650306	46650618	5.55	5.51	5.59	-0.08	0.821	1
chr5	89369902	89370003	3.39	3.32	3.45	-0.14	0.821	1
chr4	62780537	62780657	3.78	3.86	3.71	0.15	0.821	1
chr7	50605952	50606073	3.78	3.86	3.71	0.15	0.821	1
chr1	178187280	178187701	8.44	8.42	8.46	-0.04	0.821	1
chr5	131522514	131522657	3.93	3.86	4	-0.15	0.821	1
chr17	4974890	4975009	3.31	3.42	3.19	0.23	0.821	1
chr10	43489608	43489706	3.28	3.36	3.2	0.16	0.821	1
chr14	63177833	63178207	6.78	6.81	6.75	0.06	0.821	1
chr8	70439572	70439838	5.5	5.46	5.54	-0.08	0.821	1
chr13	42576185	42576477	4.87	4.93	4.82	0.11	0.821	1
chr19	6996058	6996226	4.87	4.93	4.82	0.11	0.821	1
chr13	33004502	33004944	6.17	6.21	6.13	0.08	0.821	1
chr5	129002784	129003046	5.33	5.38	5.28	0.1	0.821	1
chr14	42134927	42135200	5.2	5.24	5.15	0.09	0.821	1
chr1	141948201	141948295	3.09	2.98	3.2	-0.22	0.821	1
chr7	141363516	141363610	3.6	3.68	3.51	0.18	0.821	1
chr16	87752600	87752717	3.44	3.35	3.52	-0.17	0.821	1
chr3	116512962	116513207	5.52	5.57	5.47	0.11	0.821	1
chr13	64105781	64106073	5.73	5.69	5.76	-0.07	0.821	1
chr9	57131161	57131417	4.81	4.88	4.74	0.13	0.821	1
chr4	47327902	47328087	4.06	4.13	3.99	0.13	0.821	1
chr7	15948434	15948981	6.64	6.61	6.66	-0.05	0.821	1
chr4	59869787	59869948	3.65	3.72	3.58	0.13	0.821	1
chr7	144208015	144208174	4.38	4.44	4.32	0.12	0.821	1
chr13	94298458	94298677	4.57	4.51	4.62	-0.11	0.821	1
chr9	104574605	104574767	3.72	3.8	3.63	0.18	0.821	1
chr9	32033911	32034168	4.64	4.59	4.69	-0.1	0.821	1
chr3	100242316	100242509	3.96	3.9	4.02	-0.12	0.821	1
chr6	38949951	38950108	3.96	3.9	4.02	-0.12	0.821	1
chr16	21353189	21353372	4.16	4.23	4.09	0.14	0.821	1
chr17	35991926	35992112	4.44	4.51	4.38	0.13	0.821	1
chr2	135242714	135242939	5.12	5.17	5.07	0.1	0.821	1
chr19	58663424	58663707	4.54	4.6	4.47	0.12	0.822	1
chr12	106115970	106116077	3.54	3.44	3.63	-0.19	0.822	1
chr7	4149740	4150001	5.61	5.65	5.56	0.09	0.822	1
chr5	135489174	135489347	3.89	3.96	3.81	0.15	0.822	1
chr6	125620903	125621051	3.98	4.06	3.89	0.17	0.822	1
chr15	41971010	41971218	4.2	4.27	4.14	0.12	0.822	1
chr10	8259810	8260097	4.93	4.99	4.88	0.11	0.822	1
chr11	52220439	52220551	3.68	3.75	3.61	0.15	0.822	1
chr9	47734222	47734348	3.68	3.75	3.61	0.15	0.822	1
chr6	122869860	122870127	5.29	5.34	5.24	0.1	0.822	1
chr14	123531386	123531609	5.54	5.5	5.57	-0.07	0.822	1
chr4	11682548	11682657	3.02	2.93	3.11	-0.18	0.822	1
chr15	58256949	58257148	4.69	4.63	4.73	-0.1	0.822	1
chr1	134803534	134803629	2.79	2.69	2.88	-0.19	0.822	1
chr15	65868537	65868813	4.85	4.91	4.78	0.13	0.822	1
chr7	127477669	127478169	6.95	6.98	6.92	0.07	0.822	1
chr5	110839621	110840093	6.74	6.77	6.71	0.06	0.822	1
chr18	43411151	43411343	4.78	4.84	4.73	0.11	0.822	1
chr5	123015457	123015626	4.01	4.13	3.89	0.24	0.822	1
chr2	137977945	137978043	2.77	2.86	2.67	0.19	0.822	1
chr15	7877699	7878218	6.8	6.83	6.77	0.06	0.822	1
chr16	58299608	58299717	3.54	3.46	3.62	-0.16	0.822	1
chr10	81293195	81293320	4.44	4.39	4.49	-0.1	0.822	1
chr1	161269401	161269652	4.17	4.27	4.05	0.22	0.822	1
chr10	91182061	91182260	4.39	4.33	4.45	-0.12	0.822	1
chr6	20290607	20290787	4.4	4.46	4.32	0.14	0.822	1
chr2	35979779	35979951	4.54	4.48	4.59	-0.11	0.822	1
chr8	105554242	105554326	2.97	3.08	2.84	0.24	0.822	1
chr5	149526711	149526937	4.89	4.94	4.83	0.11	0.822	1
chr15	81168820	81168995	4.14	4.2	4.07	0.12	0.822	1
chr9	108338971	108339279	5.35	5.31	5.38	-0.07	0.822	1
chr4	141239409	141239712	6.23	6.2	6.26	-0.06	0.822	1
chrX	56731264	56731627	5.8	5.77	5.84	-0.07	0.822	1
chr5	15680677	15680771	3.45	3.37	3.53	-0.16	0.822	1
chr16	91862104	91862395	4.82	4.77	4.87	-0.1	0.822	1
chr19	11107904	11108070	3.69	3.78	3.6	0.17	0.822	1
chr16	17722796	17723030	4.07	3.99	4.14	-0.15	0.822	1
chr6	140621788	140621961	5.02	5.08	4.96	0.12	0.822	1
chr1	155527483	155527577	3.35	3.26	3.43	-0.17	0.822	1
chr4	28298950	28299044	3.35	3.26	3.43	-0.17	0.822	1
chr13	55510733	55511337	7.25	7.23	7.28	-0.05	0.822	1
chr4	76533061	76533172	3.48	3.41	3.54	-0.14	0.822	1
chr4	137048687	137048805	3.48	3.41	3.54	-0.14	0.822	1
chr1	64715461	64715749	5.61	5.57	5.64	-0.07	0.822	1
chr16	10521258	10521457	4.54	4.59	4.48	0.11	0.822	1
chr1	40436162	40436312	3.51	3.44	3.58	-0.14	0.822	1
chr4	104682470	104682641	3.51	3.44	3.58	-0.14	0.822	1
chr3	121946082	121946221	3.94	3.87	4	-0.14	0.822	1
chr2	127070560	127070799	5.4	5.36	5.44	-0.07	0.822	1
chr18	75000412	75000564	3.97	3.91	4.04	-0.13	0.822	1
chr7	44702027	44702158	3.97	3.91	4.04	-0.13	0.822	1
chr13	70278640	70278763	3.69	3.76	3.62	0.15	0.822	1
chr7	109255553	109255693	4.62	4.68	4.56	0.12	0.822	1
chr1	126332125	126332341	5.29	5.33	5.25	0.08	0.822	1
chr13	37854027	37854250	4.75	4.7	4.79	-0.09	0.822	1
chr7	3903871	3903996	3.37	3.3	3.44	-0.14	0.822	1
chr11	118298944	118299042	3.96	4.04	3.87	0.17	0.822	1
chr3	109732630	109732734	3.5	3.42	3.58	-0.16	0.822	1
chr5	29861542	29861800	4.75	4.79	4.7	0.1	0.822	1
chr8	35440622	35440868	4.75	4.79	4.7	0.1	0.822	1
chr2	173353929	173354223	5.66	5.71	5.62	0.08	0.822	1
chr19	10182697	10183070	6.2	6.24	6.16	0.08	0.822	1
chr15	67413676	67413919	4.8	4.86	4.74	0.11	0.822	1
chr12	30597042	30597249	4.35	4.42	4.27	0.14	0.822	1
chr2	19666028	19666164	3.93	4	3.85	0.14	0.822	1
chr1	27079007	27079183	3.88	3.94	3.81	0.13	0.822	1
chr7	62078677	62078878	4.3	4.25	4.35	-0.1	0.822	1
chr4	94978975	94979316	6.11	6.15	6.07	0.08	0.822	1
chr5	53382049	53382143	3.53	3.46	3.59	-0.14	0.822	1
chr8	9131367	9131461	2.85	2.97	2.71	0.26	0.822	1
chr6	142469718	142469832	3.72	3.65	3.78	-0.13	0.822	1
chr1	51143775	51143869	3.26	3.36	3.16	0.19	0.822	1
chr14	51153192	51153323	3.26	3.36	3.16	0.19	0.822	1
chr2	115310221	115310315	3.26	3.36	3.16	0.19	0.822	1
chr7	4777244	4777497	4.89	4.95	4.82	0.13	0.822	1
chr11	82006843	82007239	6.18	6.14	6.21	-0.07	0.822	1
chr16	30042986	30043169	4.42	4.37	4.47	-0.1	0.822	1
chr1	73579888	73580023	3.81	3.89	3.72	0.18	0.822	1
chr17	5768435	5768561	3.86	3.92	3.79	0.13	0.822	1
chr18	64438866	64439027	3.86	3.92	3.79	0.13	0.822	1
chr11	118363295	118363458	5.21	5.18	5.25	-0.07	0.822	1
chr10	99641913	99642061	4.03	4.1	3.97	0.13	0.822	1
chr6	113326591	113327033	7.02	7.05	6.99	0.06	0.822	1
chr1	155229883	155230103	4.49	4.44	4.53	-0.09	0.822	1
chr17	66510189	66510655	6.5	6.54	6.46	0.08	0.822	1
chr13	75598359	75598458	3.4	3.5	3.29	0.22	0.823	1
chr11	26593169	26593337	4.5	4.45	4.54	-0.09	0.823	1
chr6	121611948	121612032	2.85	2.75	2.94	-0.19	0.823	1
chr5	119153140	119153403	5.7	5.73	5.66	0.07	0.823	1
chr1	131939000	131939134	3.78	3.87	3.69	0.17	0.823	1
chr12	119019819	119019959	3.78	3.87	3.69	0.17	0.823	1
chr3	145975019	145975139	3.17	3.28	3.05	0.24	0.823	1
chr17	37028636	37029073	6.19	6.16	6.22	-0.06	0.823	1
chr9	77759999	77760186	3.79	3.86	3.73	0.13	0.823	1
chr10	110209824	110209959	4	4.07	3.93	0.14	0.823	1
chr10	49788700	49788809	3.48	3.55	3.4	0.15	0.823	1
chr9	34204587	34204814	4.12	4.21	4.04	0.17	0.823	1
chr12	72694016	72694175	3.59	3.51	3.66	-0.15	0.823	1
chr9	62817334	62817432	3.59	3.51	3.66	-0.15	0.823	1
chr5	100570748	100570922	4.42	4.37	4.47	-0.1	0.823	1
chr13	6836860	6836980	3.2	3.29	3.12	0.17	0.823	1
chr7	80216651	80216843	4.35	4.41	4.3	0.11	0.823	1
chr2	145269056	145269232	4.12	4.2	4.05	0.15	0.823	1
chr4	99980734	99980984	4.12	4.2	4.05	0.15	0.823	1
chr18	13953924	13954022	3.27	3.34	3.2	0.14	0.823	1
chr4	57784010	57784184	4.08	4.01	4.14	-0.13	0.823	1
chr1	166305079	166305284	4.69	4.76	4.62	0.14	0.823	1
chr19	58978776	58979129	5.47	5.51	5.43	0.09	0.823	1
chr15	26470016	26470192	4.31	4.37	4.25	0.12	0.823	1
chr10	13917115	13917230	3.57	3.64	3.49	0.15	0.823	1
chr16	13409934	13410030	3.58	3.67	3.49	0.18	0.823	1
chr13	98027616	98027899	5.12	5.17	5.08	0.09	0.823	1
chr5	30968541	30968681	3.62	3.72	3.52	0.21	0.823	1
chr9	57708454	57708597	3.61	3.55	3.67	-0.12	0.823	1
chr1	64826452	64826546	3.35	3.44	3.26	0.18	0.823	1
chr12	73270099	73270183	3.35	3.44	3.26	0.18	0.823	1
chr6	56818974	56819068	3.35	3.44	3.26	0.18	0.823	1
chr16	32608788	32609118	5.53	5.49	5.57	-0.08	0.823	1
chr6	131367214	131367370	4.11	4.05	4.16	-0.11	0.823	1
chr9	14523796	14523906	4.11	4.05	4.16	-0.11	0.823	1
chr15	97914248	97914693	6.69	6.67	6.72	-0.05	0.823	1
chr12	119238687	119238999	6.03	6	6.06	-0.06	0.823	1
chr6	21747626	21747840	4.72	4.67	4.77	-0.1	0.823	1
chr1	194962313	194962430	3.57	3.5	3.64	-0.13	0.823	1
chr19	38614550	38614714	3.57	3.5	3.64	-0.13	0.823	1
chr2	71039856	71039973	3.57	3.5	3.64	-0.13	0.823	1
chr10	22163782	22163958	4.36	4.43	4.29	0.15	0.823	1
chr9	71646316	71646400	2.78	2.9	2.65	0.25	0.823	1
chr16	78878061	78878155	1.01	0.7	1.26	-0.56	0.823	1
chr7	140955935	140956136	5.69	5.65	5.72	-0.07	0.823	1
chr17	66961046	66961242	3.81	3.88	3.73	0.15	0.823	1
chr7	116443300	116443666	6.5	6.48	6.53	-0.06	0.823	1
chr6	145441593	145441691	3.51	3.43	3.59	-0.16	0.823	1
chr2	103900564	103900715	4.17	4.12	4.23	-0.11	0.823	1
chr11	105282525	105282769	5.43	5.4	5.47	-0.07	0.823	1
chr7	142968219	142968320	3.5	3.42	3.57	-0.14	0.823	1
chr16	14317298	14317558	6.51	6.55	6.48	0.08	0.823	1
chr17	30522865	30523008	3.56	3.49	3.63	-0.14	0.823	1
chr17	43758750	43758863	3.07	3.15	2.98	0.17	0.823	1
chr17	64620225	64620433	4.67	4.73	4.6	0.12	0.823	1
chr1	100232070	100232154	3.05	2.97	3.13	-0.16	0.823	1
chr3	27677619	27677703	3.05	2.97	3.13	-0.16	0.823	1
chr3	33521154	33521269	3.26	3.37	3.15	0.22	0.823	1
chr16	31593274	31593641	5.5	5.54	5.46	0.08	0.823	1
chr15	34979215	34979372	3.61	3.7	3.52	0.18	0.823	1
chr9	31363904	31364087	3.61	3.7	3.52	0.18	0.823	1
chr7	127776508	127776602	3.26	3.42	3.08	0.35	0.823	1
chr5	30289526	30289649	3.16	3.05	3.27	-0.23	0.823	1
chr1	34389471	34389869	5.73	5.77	5.69	0.08	0.823	1
chr4	146173942	146174170	4.45	4.5	4.4	0.1	0.823	1
chr13	95641360	95641710	5.94	5.91	5.97	-0.06	0.823	1
chr3	95054980	95055134	3.87	3.95	3.78	0.17	0.823	1
chr8	77433474	77433598	3.87	3.95	3.78	0.17	0.823	1
chr7	110715528	110715770	4.61	4.55	4.66	-0.12	0.823	1
chr18	33667160	33667499	6.32	6.36	6.28	0.09	0.823	1
chr17	67390929	67391161	4.83	4.89	4.77	0.12	0.823	1
chr4	133814102	133814343	4.83	4.89	4.77	0.12	0.823	1
chr2	157552572	157552763	4.59	4.65	4.52	0.14	0.823	1
chr19	47731179	47731862	7.24	7.27	7.21	0.07	0.823	1
chr3	101295224	101295360	4.47	4.52	4.42	0.11	0.823	1
chr12	72014585	72014833	4.5	4.46	4.55	-0.09	0.823	1
chr10	80475363	80475600	4.91	4.86	4.95	-0.09	0.823	1
chr11	29656737	29656984	4.87	4.82	4.91	-0.09	0.823	1
chr2	150439198	150439381	4.08	4.15	4	0.14	0.823	1
chr3	154655810	154655980	4.15	4.22	4.07	0.14	0.823	1
chr2	117019248	117019446	4.53	4.6	4.45	0.14	0.823	1
chr17	34119190	34119637	6.45	6.43	6.48	-0.06	0.823	1
chr3	65222078	65222195	3.66	3.73	3.58	0.15	0.823	1
chr5	113159758	113159865	4.19	4.13	4.24	-0.11	0.823	1
chr9	61554613	61554948	5.88	5.92	5.84	0.07	0.824	1
chr1	16104637	16105126	6.54	6.51	6.57	-0.06	0.824	1
chr7	79243376	79243587	4.58	4.63	4.53	0.1	0.824	1
chr13	92072172	92072301	3.08	3.15	3	0.15	0.824	1
chr5	44414488	44414724	4.23	4.18	4.29	-0.11	0.824	1
chr7	130590168	130590350	4.23	4.18	4.29	-0.11	0.824	1
chr9	15681953	15682098	4.66	4.72	4.6	0.12	0.824	1
chr9	38954125	38954282	4.01	3.95	4.07	-0.12	0.824	1
chr3	94975144	94975272	3.63	3.55	3.71	-0.15	0.824	1
chr19	14347470	14347680	4.57	4.63	4.51	0.12	0.824	1
chr7	31105508	31105641	3.75	3.7	3.81	-0.12	0.824	1
chrX	92898289	92898458	4.09	4.16	4.01	0.14	0.824	1
chr6	92941310	92941728	6.4	6.37	6.43	-0.06	0.824	1
chr1	179477215	179477740	6.07	6.04	6.1	-0.06	0.824	1
chr17	85665102	85665210	3.83	3.91	3.76	0.14	0.824	1
chr8	31187108	31187390	5.1	5.16	5.04	0.12	0.824	1
chr5	143975678	143975802	3.54	3.47	3.6	-0.13	0.824	1
chr10	41199238	41199371	3.38	3.47	3.29	0.19	0.824	1
chr13	59556869	59556963	3.38	3.47	3.29	0.19	0.824	1
chrX	48271820	48271936	3.38	3.47	3.29	0.19	0.824	1
chr9	53853859	53853953	3.17	3.08	3.26	-0.18	0.824	1
chr15	52712207	52712511	6.6	6.63	6.56	0.07	0.824	1
chr11	100527810	100528202	6.85	6.82	6.87	-0.05	0.824	1
chr12	79507211	79507396	3.55	3.47	3.63	-0.16	0.824	1
chr8	23516485	23516771	5.69	5.74	5.65	0.09	0.824	1
chr16	9949351	9949449	2.91	2.83	2.99	-0.17	0.824	1
chr1	79168412	79168624	4.31	4.36	4.24	0.12	0.824	1
chr11	84944071	84944186	3.63	3.57	3.69	-0.13	0.824	1
chr8	13758501	13758605	3.63	3.57	3.69	-0.13	0.824	1
chr10	19839878	19840015	3.09	3.2	2.98	0.23	0.824	1
chr2	97170379	97170481	3.63	3.57	3.69	-0.13	0.824	1
chr16	4568053	4568147	2.67	2.55	2.78	-0.22	0.824	1
chr2	6909899	6910313	4.68	4.73	4.62	0.11	0.824	1
chr8	94434181	94434422	4.28	4.36	4.2	0.16	0.824	1
chr1	52266126	52266339	4.26	4.21	4.32	-0.11	0.824	1
chr14	55491601	55491711	3.77	3.84	3.69	0.15	0.824	1
chr6	30236735	30236903	3.77	3.84	3.69	0.15	0.824	1
chr11	96829913	96830242	6.44	6.48	6.41	0.07	0.824	1
chr4	149485105	149485356	5.46	5.5	5.41	0.09	0.824	1
chr1	159122496	159122610	3.49	3.42	3.56	-0.13	0.824	1
chr17	88133044	88133172	3.49	3.42	3.56	-0.13	0.824	1
chr3	82357764	82358173	7.84	7.79	7.88	-0.08	0.824	1
chr3	126652450	126652606	3.23	3.15	3.31	-0.17	0.824	1
chr3	29903687	29903903	5.1	5.17	5.04	0.13	0.824	1
chr4	59928463	59928658	4.69	4.74	4.63	0.11	0.824	1
chr11	90224944	90225174	4.62	4.57	4.66	-0.09	0.824	1
chr13	66715859	66716138	4.52	4.57	4.46	0.11	0.824	1
chr8	78508881	78509020	3.84	3.78	3.89	-0.11	0.824	1
chrX	77630471	77630651	3.84	3.78	3.89	-0.11	0.824	1
chr10	111369150	111369248	3.28	3.36	3.2	0.16	0.824	1
chr12	92303339	92303437	2.91	2.81	3.01	-0.2	0.824	1
chr8	25754165	25754565	6.49	6.46	6.51	-0.05	0.824	1
chr14	61360117	61360519	7.02	7.05	6.99	0.06	0.824	1
chr1	156624408	156624502	3.01	2.91	3.1	-0.19	0.824	1
chr9	57317653	57317747	3.01	2.91	3.1	-0.19	0.824	1
chr14	17917287	17917371	3.35	3.28	3.41	-0.13	0.824	1
chr11	108221265	108221394	4.09	4.17	4	0.16	0.824	1
chr4	147809764	147809899	4.09	4.17	4	0.16	0.824	1
chr12	80365983	80366527	6.45	6.42	6.47	-0.05	0.824	1
chr3	94472859	94473019	4.22	4.16	4.27	-0.11	0.824	1
chr16	86303966	86304117	3.77	3.85	3.68	0.17	0.824	1
chr17	57334889	57334991	3.98	4.05	3.91	0.14	0.824	1
chr18	77046974	77047115	4.38	4.45	4.31	0.14	0.824	1
chr6	112742453	112742585	3.61	3.71	3.5	0.2	0.824	1
chrX	70465643	70465798	3.56	3.48	3.64	-0.16	0.825	1
chr7	99182656	99182837	4.58	4.65	4.51	0.14	0.825	1
chr6	122669497	122669685	4.95	5	4.9	0.11	0.825	1
chr9	111938593	111938691	3.23	3.13	3.33	-0.2	0.825	1
chr7	41599103	41599402	6.57	6.54	6.59	-0.05	0.825	1
chr12	15766085	15766344	5.9	5.94	5.86	0.08	0.825	1
chr1	178318970	178319233	5.72	5.68	5.75	-0.07	0.825	1
chr14	9458954	9459212	5.53	5.57	5.49	0.08	0.825	1
chr11	79908731	79908870	3.36	3.28	3.44	-0.16	0.825	1
chr18	21038903	21039024	3.36	3.28	3.44	-0.16	0.825	1
chr18	78300770	78301126	4.98	4.93	5.03	-0.1	0.825	1
chr1	77485178	77485496	4.54	4.59	4.49	0.1	0.825	1
chr12	87200161	87200576	6.22	6.26	6.19	0.07	0.825	1
chr8	19784502	19784983	8.49	8.47	8.51	-0.04	0.825	1
chr5	20720606	20720877	4.45	4.52	4.38	0.14	0.825	1
chr9	76003139	76003395	4.59	4.65	4.52	0.13	0.825	1
chr2	102053069	102053210	3.91	3.97	3.83	0.14	0.825	1
chr11	118327581	118327930	6.18	6.22	6.14	0.08	0.825	1
chr9	50438224	50438344	4.2	4.14	4.27	-0.13	0.825	1
chr11	73324607	73324747	3.68	3.6	3.75	-0.15	0.825	1
chr5	125284126	125284313	4.52	4.57	4.46	0.11	0.825	1
chr14	66834536	66834754	4.77	4.82	4.72	0.11	0.825	1
chr11	62746362	62746486	3.99	4.06	3.92	0.14	0.825	1
chr12	100242444	100242639	4.9	4.96	4.84	0.12	0.825	1
chr11	63791117	63791275	3.91	3.84	3.98	-0.14	0.825	1
chr9	15609317	15609570	4.28	4.34	4.21	0.13	0.825	1
chr14	46882535	46882991	6	5.97	6.04	-0.07	0.825	1
chr5	74830679	74831032	5.21	5.29	5.13	0.16	0.825	1
chr7	118300759	118300988	5.05	5.1	4.99	0.11	0.825	1
chr14	62638166	62638351	4.18	4.24	4.12	0.12	0.825	1
chr11	119762989	119763243	5.11	5.16	5.06	0.11	0.825	1
chr13	93840213	93840443	5.11	5.16	5.06	0.11	0.825	1
chr10	21994417	21994764	6.31	6.35	6.27	0.08	0.825	1
chr19	42017513	42017706	4.6	4.54	4.65	-0.11	0.825	1
chr7	61790602	61790761	3.87	3.82	3.93	-0.11	0.825	1
chr15	90992403	90992683	5.66	5.63	5.7	-0.06	0.825	1
chr9	43105807	43106256	5.75	5.71	5.78	-0.07	0.825	1
chr19	41071667	41071756	3.23	3.33	3.12	0.22	0.825	1
chr4	155841171	155841398	5.12	5.16	5.07	0.09	0.825	1
chr9	13313015	13313109	3.09	3	3.18	-0.18	0.825	1
chr5	35943584	35943910	5.84	5.81	5.87	-0.06	0.825	1
chr4	115102166	115102301	3.85	3.93	3.76	0.17	0.825	1
chr11	85311004	85311445	5.83	5.87	5.78	0.09	0.825	1
chr17	56553131	56553230	3.7	3.63	3.77	-0.14	0.825	1
chr8	92966261	92966359	3.7	3.63	3.77	-0.14	0.825	1
chr15	64533523	64533815	4.87	4.81	4.92	-0.1	0.825	1
chr1	156222803	156222909	3.86	3.94	3.77	0.17	0.825	1
chr14	121852689	121852822	3.86	3.94	3.77	0.17	0.825	1
chr11	61687757	61687841	3.37	3.47	3.26	0.21	0.825	1
chr3	93564654	93564892	4.75	4.7	4.8	-0.09	0.825	1
chr4	126556850	126557043	5.04	5	5.07	-0.08	0.825	1
chr10	115315447	115316083	6.47	6.44	6.49	-0.05	0.825	1
chr7	142334400	142334504	3.94	3.88	4	-0.12	0.825	1
chr18	44345420	44345569	3.57	3.65	3.48	0.17	0.825	1
chr15	81062411	81062621	3.93	4.01	3.84	0.16	0.825	1
chr1	92669489	92669691	4.28	4.23	4.34	-0.11	0.825	1
chr12	91893255	91893444	3.71	3.8	3.6	0.2	0.825	1
chr8	58805310	58805497	4.81	4.86	4.76	0.11	0.825	1
chr18	52639465	52639825	5.85	5.89	5.81	0.08	0.825	1
chr3	101924308	101924424	3.56	3.64	3.47	0.17	0.825	1
chr8	104313466	104313565	3.45	3.53	3.36	0.17	0.825	1
chr5	57940608	57940834	4.16	4.1	4.22	-0.12	0.825	1
chr15	89180702	89181203	6.49	6.52	6.46	0.06	0.825	1
chr1	58586215	58586380	4.13	4.06	4.19	-0.13	0.825	1
chr12	95746923	95747090	4.1	4.15	4.04	0.11	0.825	1
chr8	77444613	77444718	3.48	3.41	3.55	-0.15	0.825	1
chr9	81627041	81627163	3.57	3.5	3.64	-0.13	0.825	1
chr4	10236427	10236603	3.49	3.58	3.4	0.18	0.825	1
chr18	62253986	62254239	4.31	4.38	4.24	0.14	0.825	1
chr2	127462430	127462567	4.31	4.38	4.24	0.14	0.825	1
chr14	68451508	68451643	3.73	3.66	3.8	-0.14	0.825	1
chr3	37173262	37173515	4.4	4.46	4.33	0.13	0.825	1
chr14	34363810	34364011	5.23	5.19	5.27	-0.07	0.825	1
chr1	38787587	38787712	4.09	4.03	4.14	-0.11	0.825	1
chr7	16295511	16295705	5.07	5.03	5.12	-0.08	0.825	1
chr3	115616088	115616249	4.21	4.27	4.15	0.12	0.825	1
chr4	24969234	24969321	3.26	3.18	3.33	-0.15	0.825	1
chr17	47873571	47873772	4.66	4.71	4.6	0.11	0.825	1
chr11	67391147	67391271	3.66	3.74	3.57	0.17	0.825	1
chr14	72739966	72740065	3.11	3.19	3.03	0.16	0.825	1
chr3	97868081	97868398	5.15	5.1	5.2	-0.1	0.825	1
chr1	54039224	54039318	3.32	3.41	3.23	0.18	0.825	1
chr3	38382836	38383162	5.02	5.11	4.93	0.17	0.825	1
chr17	16340239	16340462	5.54	5.58	5.49	0.08	0.825	1
chr3	100226864	100226958	3.97	4.04	3.9	0.14	0.825	1
chr7	126377982	126378114	3.97	4.04	3.9	0.14	0.825	1
chr7	78003253	78003443	3.45	3.53	3.37	0.15	0.825	1
chr19	7234907	7235060	4.36	4.3	4.41	-0.11	0.826	1
chr3	144887069	144887262	5.27	5.24	5.31	-0.07	0.826	1
chr6	140883842	140883941	3.34	3.42	3.24	0.18	0.826	1
chr7	24387318	24387590	6.73	6.71	6.76	-0.05	0.826	1
chr1	50940702	50940959	5.44	5.48	5.4	0.08	0.826	1
chr13	94057626	94057787	3.83	3.9	3.76	0.14	0.826	1
chr14	122061512	122061661	4.05	4.12	3.98	0.14	0.826	1
chr2	75964565	75964724	4.05	4.12	3.98	0.14	0.826	1
chr5	34636484	34636684	4.53	4.6	4.46	0.13	0.826	1
chr11	43779671	43779828	3.61	3.69	3.53	0.16	0.826	1
chr17	31703757	31703870	3.69	3.63	3.75	-0.12	0.826	1
chr2	23156385	23156591	5.56	5.61	5.52	0.09	0.826	1
chr5	89748336	89748471	3.81	3.88	3.74	0.14	0.826	1
chr5	134421205	134421338	3.81	3.88	3.74	0.14	0.826	1
chr12	11337011	11337095	3.19	3.28	3.1	0.18	0.826	1
chr12	103962982	103963066	3.19	3.28	3.1	0.18	0.826	1
chr1	45116881	45117022	3.68	3.74	3.62	0.12	0.826	1
chr5	21267070	21267377	5.29	5.25	5.32	-0.07	0.826	1
chr3	69126957	69127342	6.62	6.57	6.66	-0.09	0.826	1
chr11	93274007	93274239	5.13	5.1	5.17	-0.08	0.826	1
chr6	6578577	6578755	5.11	5.06	5.15	-0.09	0.826	1
chr11	94346748	94346934	4.8	4.75	4.84	-0.09	0.826	1
chr11	4276466	4276821	5.36	5.32	5.4	-0.08	0.826	1
chr5	123700880	123701031	3.65	3.58	3.71	-0.13	0.826	1
chr1	85179858	85180017	3.54	3.61	3.47	0.15	0.826	1
chr16	94533855	94533953	3.54	3.61	3.47	0.15	0.826	1
chr13	16299723	16300076	4.97	5.02	4.93	0.09	0.826	1
chr13	66932726	66933467	6.94	6.97	6.91	0.06	0.826	1
chr10	25296738	25297342	6.52	6.56	6.49	0.07	0.826	1
chr15	25900710	25900820	3.76	3.82	3.7	0.12	0.826	1
chr11	43747877	43748188	5.82	5.79	5.85	-0.06	0.826	1
chr15	99401730	99401856	3.86	3.8	3.92	-0.12	0.826	1
chr6	129518156	129518269	4.23	4.29	4.17	0.12	0.826	1
chr3	67568225	67568539	5.65	5.62	5.69	-0.07	0.826	1
chr2	94010660	94010937	5.6	5.57	5.64	-0.08	0.826	1
chr2	26325899	26326048	4.56	4.62	4.51	0.12	0.826	1
chr1	106765887	106766040	3.83	3.91	3.75	0.17	0.826	1
chrX	71812285	71812396	3.77	3.71	3.83	-0.12	0.826	1
chr13	38400714	38400847	3.58	3.68	3.48	0.2	0.826	1
chr3	36530419	36530590	3.97	3.91	4.02	-0.11	0.826	1
chr13	41517240	41517429	4.05	4	4.11	-0.11	0.826	1
chr1	182028928	182029035	3.59	3.52	3.66	-0.14	0.826	1
chr11	59302824	59302908	3.69	3.78	3.61	0.17	0.826	1
chr11	121229017	121229399	5.14	5.19	5.08	0.1	0.826	1
chr16	10981792	10981950	4.48	4.43	4.53	-0.1	0.826	1
chr7	45395667	45396017	5.75	5.72	5.78	-0.06	0.826	1
chr9	75441386	75441606	4.31	4.25	4.37	-0.12	0.826	1
chr5	105572992	105573159	4.4	4.46	4.34	0.12	0.826	1
chr9	14380902	14381197	5.48	5.53	5.42	0.1	0.826	1
chr9	7872832	7873166	4.91	4.95	4.86	0.09	0.826	1
chr1	14484591	14484861	6.37	6.4	6.34	0.06	0.826	1
chr8	14842212	14842449	4.51	4.57	4.45	0.12	0.826	1
chr15	67272504	67272692	3.77	3.7	3.84	-0.14	0.826	1
chr2	10351218	10351329	3.44	3.51	3.36	0.15	0.826	1
chr11	94044060	94044238	3.9	3.84	3.96	-0.12	0.826	1
chr12	110688086	110688361	4.37	4.44	4.3	0.14	0.826	1
chr16	48356459	48356667	5.28	5.33	5.22	0.1	0.826	1
chr11	46436787	46437204	6.38	6.42	6.34	0.08	0.826	1
chr1	189887650	189887777	4.24	4.31	4.17	0.14	0.826	1
chr6	13052551	13052811	4.98	4.94	5.02	-0.08	0.826	1
chr2	174415661	174415904	5.36	5.32	5.39	-0.07	0.826	1
chr14	76740287	76740592	4.84	4.89	4.78	0.1	0.826	1
chr1	152669753	152670158	5.55	5.51	5.59	-0.08	0.826	1
chr9	44344071	44344258	4.62	4.57	4.66	-0.09	0.826	1
chr1	14773148	14773278	4.19	4.14	4.24	-0.11	0.826	1
chr15	38176495	38176697	3.95	3.87	4.03	-0.16	0.826	1
chr15	32274081	32274211	3.29	3.22	3.36	-0.14	0.826	1
chr7	43495472	43495581	3.99	3.94	4.05	-0.11	0.826	1
chrX	52790943	52791282	4.94	4.89	4.98	-0.08	0.826	1
chr8	106957167	106957419	4.59	4.64	4.54	0.1	0.826	1
chr13	13435222	13435352	3.71	3.78	3.63	0.16	0.826	1
chr2	109281155	109281290	3.71	3.78	3.63	0.16	0.826	1
chr9	108284526	108284700	3.71	3.78	3.63	0.16	0.826	1
chr15	3979146	3979705	6.35	6.38	6.31	0.07	0.826	1
chr1	157232519	157232648	3.47	3.54	3.39	0.15	0.826	1
chr9	31980156	31980288	3.47	3.54	3.39	0.15	0.826	1
chr15	89210540	89210715	4.29	4.35	4.23	0.12	0.826	1
chr18	80427778	80427944	4.29	4.35	4.23	0.12	0.826	1
chr14	12284100	12284314	4.77	4.82	4.71	0.12	0.826	1
chr19	10018113	10018326	4.98	4.93	5.02	-0.08	0.827	1
chr17	35777015	35777160	3.81	3.75	3.87	-0.12	0.827	1
chr12	68051688	68051916	4.26	4.2	4.32	-0.12	0.827	1
chr8	24829807	24829938	3.64	3.72	3.56	0.17	0.827	1
chr16	25860758	25860852	3.16	3.07	3.24	-0.18	0.827	1
chrX	140838241	140838337	3.16	3.07	3.24	-0.18	0.827	1
chr11	50225245	50225386	4.37	4.32	4.42	-0.1	0.827	1
chr2	58532295	58532571	5.33	5.29	5.37	-0.07	0.827	1
chr5	12383282	12383588	5.52	5.57	5.47	0.1	0.827	1
chr2	102850006	102850337	5.19	5.24	5.14	0.1	0.827	1
chr16	18416131	18416735	6.14	6.11	6.16	-0.06	0.827	1
chr4	107802070	107802248	4.75	4.81	4.7	0.1	0.827	1
chr6	88861009	88861224	4.89	4.94	4.83	0.11	0.827	1
chr15	57929474	57929623	3.75	3.68	3.81	-0.13	0.827	1
chr3	28734771	28735102	5.5	5.57	5.43	0.14	0.827	1
chr17	88462777	88463018	5.87	5.91	5.83	0.08	0.827	1
chr15	36182923	36183100	4.42	4.37	4.47	-0.1	0.827	1
chr1	165075673	165075781	2.99	2.88	3.08	-0.2	0.827	1
chr1	80710036	80710271	4.34	4.4	4.28	0.12	0.827	1
chr3	136722610	136722760	4.34	4.4	4.28	0.12	0.827	1
chr8	95012517	95012857	5.55	5.6	5.5	0.09	0.827	1
chr14	31272329	31272425	3.8	3.74	3.86	-0.12	0.827	1
chr2	30265827	30265941	3.8	3.74	3.86	-0.12	0.827	1
chr5	107359416	107359681	5.61	5.58	5.64	-0.07	0.827	1
chr7	12787540	12787638	3.06	3.15	2.96	0.19	0.827	1
chr9	99243214	99243487	5.74	5.78	5.7	0.08	0.827	1
chr13	71582763	71582886	3.63	3.55	3.7	-0.14	0.827	1
chr2	137716005	137716230	5.12	5.17	5.06	0.11	0.827	1
chr4	83396433	83396645	4.25	4.2	4.3	-0.1	0.827	1
chr8	106150196	106150438	5.23	5.18	5.27	-0.09	0.827	1
chr8	90813922	90814141	4.45	4.4	4.5	-0.1	0.827	1
chr8	71881813	71882214	5.67	5.71	5.62	0.09	0.827	1
chr9	24903860	24903973	3.25	3.34	3.15	0.19	0.827	1
chr4	34243748	34244042	4.68	4.75	4.62	0.13	0.827	1
chr13	60660079	60660211	3.62	3.55	3.68	-0.13	0.827	1
chr7	24546868	24547235	6.72	6.69	6.75	-0.06	0.827	1
chr9	22259839	22260050	4.34	4.28	4.4	-0.12	0.827	1
chr14	75834311	75834443	4.49	4.55	4.43	0.11	0.827	1
chr11	35023362	35023538	3.82	3.75	3.89	-0.14	0.827	1
chr4	32916090	32916231	3.82	3.75	3.89	-0.14	0.827	1
chr10	61146228	61146322	3.7	3.63	3.76	-0.13	0.827	1
chr14	70443319	70443616	5.08	5.04	5.12	-0.08	0.827	1
chr3	21466555	21466733	3.96	4.04	3.87	0.17	0.827	1
chr8	94194972	94195137	3.96	4.04	3.87	0.17	0.827	1
chr5	116421069	116421243	5.35	5.4	5.3	0.1	0.827	1
chr13	10360832	10360983	3.8	3.87	3.73	0.14	0.827	1
chr12	6786167	6786387	4.6	4.66	4.54	0.12	0.827	1
chr17	64093842	64094035	4.65	4.7	4.59	0.12	0.827	1
chr13	74807855	74808086	5.11	5.07	5.15	-0.08	0.827	1
chr16	4643778	4644329	7.06	7.09	7.03	0.06	0.827	1
chr4	120951607	120951892	6.37	6.34	6.39	-0.05	0.827	1
chr1	83408099	83408329	4.67	4.63	4.71	-0.09	0.827	1
chr14	80216019	80216182	4.61	4.66	4.56	0.11	0.827	1
chr4	109117794	109118193	4.93	4.89	4.97	-0.08	0.827	1
chr10	96616616	96617109	6.8	6.78	6.83	-0.05	0.827	1
chr9	120210971	120211126	3.76	3.69	3.83	-0.15	0.827	1
chr9	100643136	100643634	7.48	7.5	7.45	0.05	0.827	1
chr9	92273343	92273541	4.17	4.23	4.1	0.13	0.827	1
chr16	87246496	87246776	4.82	4.77	4.87	-0.1	0.827	1
chr11	121420914	121421047	4.01	3.96	4.06	-0.1	0.827	1
chr12	94508258	94508427	3.58	3.5	3.65	-0.15	0.827	1
chr6	87970150	87970308	4.3	4.36	4.25	0.1	0.827	1
chr17	26972959	26973260	6.5	6.47	6.53	-0.05	0.827	1
chr12	32343613	32343792	3.96	4.03	3.89	0.14	0.827	1
chr2	133570552	133570820	3.96	4.03	3.89	0.14	0.827	1
chr13	15094933	15095097	4.23	4.3	4.16	0.14	0.827	1
chr7	90129422	90129566	4.23	4.3	4.16	0.14	0.827	1
chr10	118479320	118479716	5.41	5.37	5.44	-0.07	0.827	1
chr11	101618753	101618837	3.34	3.44	3.23	0.21	0.827	1
chr8	117646151	117646276	3.34	3.44	3.23	0.21	0.827	1
chr9	64696490	64696746	5.33	5.29	5.37	-0.07	0.827	1
chr2	4421750	4422046	5.1	5.06	5.14	-0.08	0.827	1
chr4	59756551	59756863	5.1	5.06	5.14	-0.08	0.827	1
chr15	58488744	58488909	4.14	4.07	4.2	-0.12	0.827	1
chr14	69823663	69823772	3.24	3.15	3.32	-0.17	0.827	1
chr4	20398786	20398882	3.24	3.15	3.32	-0.17	0.827	1
chr8	69625463	69625753	6.69	6.67	6.71	-0.05	0.827	1
chr2	35230269	35230531	4.92	4.87	4.96	-0.09	0.827	1
chr12	108121394	108121560	3.82	3.76	3.87	-0.11	0.827	1
chrX	56454750	56454959	4.91	4.96	4.86	0.1	0.827	1
chr7	131846046	131846249	4.04	4.11	3.97	0.14	0.827	1
chr14	20246963	20247197	4.8	4.86	4.74	0.12	0.827	1
chr7	55938416	55938637	4.8	4.85	4.75	0.1	0.827	1
chr11	121259763	121260103	6.31	6.35	6.28	0.08	0.827	1
chr12	118198896	118199061	4.73	4.8	4.67	0.13	0.827	1
chr2	153741037	153741403	6.82	6.85	6.78	0.06	0.828	1
chr15	97102942	97103079	3.89	3.95	3.83	0.12	0.828	1
chr8	8613780	8614025	4.85	4.79	4.9	-0.11	0.828	1
chr6	126502852	126503151	5.27	5.24	5.31	-0.07	0.828	1
chr1	158917208	158917346	3.82	3.9	3.74	0.16	0.828	1
chr11	101315877	101315975	3.16	3.25	3.07	0.18	0.828	1
chr9	94538032	94538847	8.01	7.97	8.05	-0.08	0.828	1
chr19	44407740	44408019	6.02	5.99	6.05	-0.06	0.828	1
chr4	118015620	118015800	3.98	4.05	3.91	0.14	0.828	1
chr2	147526998	147527210	4.07	4.14	3.99	0.16	0.828	1
chr3	126276123	126276221	2.64	2.73	2.53	0.2	0.828	1
chr3	89101888	89102220	6.4	6.44	6.37	0.07	0.828	1
chr15	79131629	79131727	3.67	3.73	3.61	0.12	0.828	1
chr14	100213181	100213349	4.54	4.6	4.48	0.12	0.828	1
chr13	118732555	118732649	3.25	3.17	3.33	-0.16	0.828	1
chr8	111536424	111536560	3.91	3.83	3.99	-0.15	0.828	1
chr10	80075327	80075620	6	5.96	6.04	-0.07	0.828	1
chr18	82491528	82491612	3.93	3.88	3.99	-0.11	0.828	1
chr2	115011999	115012195	4.11	4.18	4.04	0.14	0.828	1
chr3	65658888	65659190	4.53	4.48	4.58	-0.1	0.828	1
chr11	69672335	69672681	6.73	6.77	6.7	0.07	0.828	1
chr2	173452038	173452364	6.14	6.11	6.17	-0.06	0.828	1
chr2	157278872	157279149	6.12	6.16	6.08	0.08	0.828	1
chr8	45689595	45689716	2.89	2.78	2.99	-0.21	0.828	1
chr8	106363445	106363618	4.41	4.35	4.45	-0.1	0.828	1
chr5	56440501	56440716	4.41	4.35	4.46	-0.11	0.828	1
chr16	4913780	4914055	4.42	4.37	4.48	-0.11	0.828	1
chr18	73718507	73718640	3.87	3.81	3.94	-0.13	0.828	1
chr12	91786505	91786678	3.79	3.73	3.85	-0.13	0.828	1
chr9	41517006	41517109	3.79	3.73	3.85	-0.13	0.828	1
chr5	21186076	21186380	5.29	5.25	5.33	-0.07	0.828	1
chr14	37098220	37098400	4.06	4.13	3.98	0.16	0.828	1
chr2	62411886	62411970	2.66	2.78	2.53	0.24	0.828	1
chr2	145675273	145675522	5.01	4.97	5.05	-0.08	0.828	1
chr19	20437176	20437320	4.04	4.1	3.97	0.14	0.828	1
chr18	11392851	11393086	3.9	3.84	3.96	-0.12	0.828	1
chr6	124829365	124829684	6.33	6.36	6.3	0.07	0.828	1
chr12	50544959	50545109	4.18	4.25	4.11	0.14	0.828	1
chr19	60300950	60301125	4.18	4.25	4.11	0.14	0.828	1
chr11	51615704	51615886	5.15	5.19	5.1	0.09	0.828	1
chr19	32319765	32319934	4.41	4.47	4.35	0.12	0.828	1
chr9	27029813	27030202	5.03	5.08	4.98	0.09	0.828	1
chr4	117189942	117190606	5.81	5.85	5.77	0.08	0.828	1
chr11	32869090	32869297	4.12	4.07	4.17	-0.1	0.828	1
chr16	16560160	16560455	6.73	6.77	6.7	0.06	0.828	1
chr9	78443142	78443348	4.33	4.39	4.27	0.12	0.828	1
chr5	125058343	125058564	5.07	5.03	5.11	-0.08	0.828	1
chr12	65037646	65037845	4.72	4.77	4.66	0.11	0.828	1
chr9	22327980	22328188	4.16	4.1	4.2	-0.1	0.828	1
chr2	168019276	168019465	4.46	4.53	4.39	0.14	0.828	1
chr14	121361775	121362249	6	5.97	6.03	-0.06	0.828	1
chr4	141833947	141834217	4.63	4.54	4.72	-0.17	0.828	1
chr11	45805268	45805519	5.72	5.68	5.76	-0.08	0.828	1
chr3	123256460	123256555	3.14	3.04	3.23	-0.18	0.828	1
chr14	77351889	77352275	6.08	6.12	6.05	0.07	0.828	1
chr10	94623666	94623849	3.93	4.01	3.84	0.17	0.828	1
chr19	56397482	56397576	3.37	3.46	3.27	0.19	0.828	1
chr1	28031838	28031986	3.63	3.71	3.54	0.17	0.828	1
chrX	69754347	69754505	3.63	3.71	3.54	0.17	0.828	1
chrX	82948650	82948942	6.21	6.25	6.17	0.07	0.828	1
chr6	113483220	113483548	6	5.97	6.03	-0.06	0.828	1
chr7	15922284	15922756	6.61	6.65	6.58	0.07	0.828	1
chr4	114685548	114685703	4.19	4.14	4.23	-0.1	0.828	1
chr18	53238508	53238751	4.31	4.37	4.23	0.14	0.828	1
chr11	96963680	96963855	4.34	4.29	4.4	-0.1	0.828	1
chr13	117710864	117711174	5.38	5.35	5.42	-0.08	0.828	1
chr12	84846884	84846989	3.55	3.46	3.64	-0.18	0.828	1
chr8	69149273	69149419	3.91	3.84	3.98	-0.13	0.828	1
chr1	162037928	162038184	5.09	5.14	5.04	0.09	0.828	1
chr12	117772723	117772893	3.98	4.06	3.9	0.16	0.828	1
chrX	42152092	42152315	5.29	5.26	5.33	-0.07	0.828	1
chr3	98427509	98427749	4.35	4.42	4.28	0.14	0.828	1
chr8	45763842	45763936	2.73	2.64	2.82	-0.18	0.828	1
chr9	75910160	75910368	3.94	3.88	3.99	-0.11	0.828	1
chr13	45391688	45391803	4.29	4.35	4.22	0.14	0.828	1
chr11	79729614	79729708	3.81	3.74	3.87	-0.13	0.828	1
chr13	53201768	53201887	3.54	3.44	3.63	-0.18	0.828	1
chr3	88771664	88771774	3.31	3.23	3.39	-0.16	0.828	1
chr4	105557457	105557551	3.31	3.23	3.39	-0.16	0.828	1
chr15	38473735	38473966	5.04	5.09	4.98	0.11	0.829	1
chr1	185535403	185535730	5.49	5.54	5.45	0.08	0.829	1
chr4	9842138	9842269	4.06	4.01	4.11	-0.1	0.829	1
chr9	49533478	49533858	6.19	6.22	6.15	0.07	0.829	1
chr1	6359216	6359422	3.9	3.83	3.97	-0.14	0.829	1
chr19	57158122	57158216	2.84	2.75	2.92	-0.17	0.829	1
chr7	19295884	19296082	4.69	4.63	4.75	-0.12	0.829	1
chr17	31309304	31309740	5.47	5.51	5.43	0.09	0.829	1
chr4	59224992	59225256	4.46	4.41	4.52	-0.11	0.829	1
chr10	115184853	115185063	4.72	4.78	4.66	0.12	0.829	1
chr3	60639273	60639409	3.29	3.21	3.37	-0.16	0.829	1
chr13	42544868	42544992	3.77	3.7	3.83	-0.14	0.829	1
chrX	74254395	74254865	6.01	5.98	6.04	-0.06	0.829	1
chr10	80226293	80226695	7.31	7.29	7.34	-0.05	0.829	1
chr17	3446673	3446771	3.09	3.17	3.01	0.16	0.829	1
chr15	86250356	86250561	4.85	4.81	4.89	-0.08	0.829	1
chr10	127121094	127121391	5.92	5.88	5.95	-0.07	0.829	1
chr7	35141707	35141958	5.09	5.05	5.12	-0.07	0.829	1
chr11	75467929	75468112	4.79	4.74	4.84	-0.1	0.829	1
chr2	124610329	124610754	5.91	5.88	5.94	-0.06	0.829	1
chr1	171247092	171247442	5.99	6.02	5.95	0.07	0.829	1
chr3	126719972	126720056	2.86	2.97	2.74	0.23	0.829	1
chr11	109722001	109722118	3.64	3.58	3.69	-0.12	0.829	1
chr7	80026195	80026353	4.34	4.39	4.29	0.1	0.829	1
chr14	73410152	73410373	4.81	4.77	4.85	-0.08	0.829	1
chr17	6131213	6131380	3.89	3.97	3.81	0.16	0.829	1
chr2	62379299	62379483	4.47	4.42	4.51	-0.09	0.829	1
chr9	96853040	96853193	2.4	2.28	2.51	-0.22	0.829	1
chr16	32728317	32728514	4.34	4.41	4.27	0.13	0.829	1
chr7	25082657	25082755	3.53	3.6	3.45	0.15	0.829	1
chr3	5575975	5576528	7.93	7.95	7.9	0.05	0.829	1
chr3	119933226	119933412	3.92	3.86	3.99	-0.13	0.829	1
chr3	5449911	5450009	2.97	3.04	2.88	0.16	0.829	1
chr5	16506969	16507114	3.7	3.77	3.63	0.14	0.829	1
chr6	58828675	58828808	3.66	3.74	3.57	0.17	0.829	1
chr4	127021998	127022164	4.58	4.63	4.52	0.11	0.829	1
chr4	57675529	57675652	3.39	3.55	3.21	0.34	0.829	1
chr9	119088613	119088713	4.32	4.27	4.37	-0.1	0.829	1
chrX	20662787	20662952	4.32	4.27	4.37	-0.1	0.829	1
chr8	44996601	44996850	5.04	5.09	5	0.09	0.829	1
chr12	52603430	52603580	3.95	3.88	4.01	-0.13	0.829	1
chr6	145760799	145760901	3.41	3.49	3.32	0.17	0.829	1
chr19	37957433	37957527	3.04	3.15	2.92	0.23	0.829	1
chr6	90450304	90450398	3.04	3.15	2.92	0.23	0.829	1
chr8	78750556	78750650	3.04	3.15	2.92	0.23	0.829	1
chr17	29080789	29080944	4.21	4.27	4.15	0.12	0.829	1
chr12	70452949	70453259	4.79	4.84	4.73	0.1	0.829	1
chr14	21932783	21932976	4.92	4.88	4.96	-0.08	0.829	1
chr8	123284678	123284783	3.42	3.49	3.35	0.15	0.829	1
chr9	102769122	102769280	3.42	3.49	3.35	0.15	0.829	1
chr15	75679313	75679527	5.26	5.3	5.22	0.09	0.829	1
chr12	10589590	10589912	5.78	5.75	5.82	-0.07	0.829	1
chr7	139833599	139833782	5.02	5.06	4.97	0.09	0.829	1
chr6	149101428	149101747	5.29	5.25	5.33	-0.08	0.829	1
chr7	30973784	30974015	4.99	5.04	4.95	0.09	0.829	1
chr16	49889480	49889586	3.32	3.41	3.23	0.18	0.829	1
chr9	118925373	118925575	5.14	5.19	5.1	0.09	0.829	1
chr11	77783545	77783643	3.75	3.81	3.69	0.12	0.829	1
chr17	14730803	14730947	3.84	3.78	3.89	-0.11	0.829	1
chr4	47604192	47604333	3.96	3.89	4.02	-0.13	0.829	1
chr8	94214324	94214637	5.99	6.03	5.96	0.07	0.829	1
chr1	186482300	186482502	3.98	3.93	4.04	-0.11	0.829	1
chr11	120950823	120951166	5.77	5.74	5.81	-0.06	0.829	1
chr5	124173540	124173721	4.53	4.59	4.47	0.11	0.829	1
chr14	59084530	59084688	3.32	3.42	3.21	0.21	0.829	1
chr6	30047902	30048199	5.49	5.54	5.45	0.09	0.829	1
chr8	68707387	68707590	3.68	3.61	3.75	-0.13	0.829	1
chr7	64569795	64569955	4.69	4.64	4.73	-0.09	0.829	1
chr8	122556579	122556853	5.03	5.09	4.98	0.11	0.829	1
chr5	123694597	123694812	4.38	4.43	4.32	0.11	0.829	1
chr12	117539946	117540030	3.15	3.06	3.23	-0.17	0.829	1
chr2	4352672	4352804	4.02	4.08	3.96	0.12	0.829	1
chr1	158513625	158513801	3.93	4	3.85	0.15	0.829	1
chr11	21571799	21572317	8.18	8.21	8.15	0.05	0.829	1
chr13	70654332	70654662	5.21	5.17	5.25	-0.08	0.829	1
chr9	34279978	34280322	5.79	5.84	5.74	0.1	0.829	1
chr3	97850999	97851111	3.36	3.28	3.44	-0.16	0.829	1
chr8	123145411	123145517	3.95	4.02	3.88	0.14	0.829	1
chr2	137422679	137422886	4.28	4.35	4.21	0.13	0.829	1
chr19	47219710	47219937	5.03	4.98	5.08	-0.1	0.829	1
chr17	78408474	78408607	3.72	3.8	3.64	0.16	0.829	1
chr2	112492888	112493474	5.97	5.95	6	-0.06	0.829	1
chr5	113157662	113157939	5.22	5.17	5.26	-0.09	0.83	1
chr13	53426625	53426784	3.61	3.52	3.7	-0.17	0.83	1
chr1	183679986	183680258	4.59	4.54	4.64	-0.11	0.83	1
chr13	95451620	95451818	4.41	4.36	4.46	-0.1	0.83	1
chr19	57098615	57098711	3.09	3.01	3.16	-0.15	0.83	1
chr6	37895736	37895830	3.09	3.01	3.16	-0.15	0.83	1
chr9	107289493	107289667	4.5	4.57	4.44	0.13	0.83	1
chr13	36497500	36497658	3.8	3.88	3.72	0.16	0.83	1
chr19	23961660	23961754	3.33	3.25	3.4	-0.16	0.83	1
chr2	145794725	145794819	3.33	3.25	3.4	-0.16	0.83	1
chr4	138272712	138272866	3.81	3.89	3.73	0.16	0.83	1
chr5	28123182	28123300	3.81	3.89	3.73	0.16	0.83	1
chr8	127449505	127449707	3.52	3.61	3.43	0.19	0.83	1
chr1	43444251	43444345	3.43	3.35	3.51	-0.15	0.83	1
chr8	3515285	3515418	4.61	4.66	4.56	0.1	0.83	1
chr8	105186581	105186911	6.18	6.15	6.2	-0.05	0.83	1
chr14	122721092	122721190	2.95	3.04	2.84	0.2	0.83	1
chr1	89849475	89849561	3.04	3.14	2.92	0.22	0.83	1
chr4	11166625	11166764	3.04	3.14	2.92	0.22	0.83	1
chr11	5849506	5849662	4.04	4.11	3.96	0.16	0.83	1
chr7	67797187	67797381	4.86	4.92	4.8	0.11	0.83	1
chr13	119143431	119143728	5.23	5.2	5.27	-0.07	0.83	1
chr8	33786380	33786697	5.17	5.13	5.21	-0.08	0.83	1
chr2	93360807	93361075	4.36	4.43	4.3	0.12	0.83	1
chr11	101424994	101425138	4.02	3.96	4.07	-0.11	0.83	1
chr13	95595519	95595673	3.96	3.91	4.02	-0.12	0.83	1
chrX	152175410	152175528	3.96	3.91	4.02	-0.12	0.83	1
chr18	8812686	8812780	2.62	2.52	2.71	-0.19	0.83	1
chr8	18345502	18345598	3.18	3.28	3.07	0.21	0.83	1
chr2	155863142	155863236	3.01	2.93	3.08	-0.15	0.83	1
chr12	76370255	76370603	5.34	5.39	5.29	0.1	0.83	1
chr11	86490887	86491052	4.03	4.1	3.96	0.14	0.83	1
chr9	88091828	88092014	4.96	5	4.92	0.08	0.83	1
chr9	73867814	73868020	3.75	3.83	3.66	0.17	0.83	1
chr19	58016925	58017302	5.16	5.12	5.2	-0.08	0.83	1
chr17	3509989	3510098	3.51	3.6	3.43	0.17	0.83	1
chr11	78984858	78985139	6.02	6.06	5.98	0.07	0.83	1
chr1	45864537	45865057	6.04	5.99	6.1	-0.11	0.83	1
chr4	11558772	11558978	4.61	4.55	4.66	-0.11	0.83	1
chr5	111602391	111602565	4.24	4.19	4.29	-0.1	0.83	1
chr6	94101344	94101460	3.35	3.27	3.43	-0.16	0.83	1
chr6	34770637	34770721	3	3.1	2.88	0.22	0.83	1
chr8	120177409	120177555	4.5	4.45	4.54	-0.1	0.83	1
chr12	100270432	100270516	3.16	3.26	3.05	0.21	0.83	1
chr9	48232896	48233015	3.16	3.26	3.05	0.21	0.83	1
chr19	21457547	21457796	4.57	4.62	4.52	0.1	0.83	1
chr6	38771412	38771519	3.64	3.57	3.71	-0.14	0.83	1
chr5	146974589	146974687	3.3	3.38	3.23	0.15	0.83	1
chr8	50290907	50291022	3.3	3.38	3.23	0.15	0.83	1
chr5	67408465	67408652	5.03	5.08	4.97	0.11	0.83	1
chr18	39582031	39582320	5.56	5.6	5.52	0.08	0.83	1
chr11	21104158	21104256	2.99	2.9	3.06	-0.16	0.83	1
chr13	51892299	51892399	2.99	2.9	3.06	-0.16	0.83	1
chr6	127446542	127446638	2.99	2.9	3.06	-0.16	0.83	1
chr10	117729581	117729734	3.32	3.42	3.21	0.21	0.83	1
chr12	32488310	32488628	5.35	5.39	5.31	0.08	0.83	1
chr12	22466936	22467138	4.01	4.07	3.94	0.13	0.83	1
chr2	161341419	161341865	5.02	4.98	5.05	-0.07	0.83	1
chr9	76023655	76023994	5.07	5.03	5.12	-0.09	0.83	1
chr1	39577230	39577668	5.86	5.82	5.89	-0.06	0.83	1
chr9	6454613	6454870	6.35	6.32	6.37	-0.05	0.83	1
chr11	101389064	101389158	3.07	3	3.15	-0.15	0.83	1
chr18	48016994	48017088	3.07	3	3.15	-0.15	0.83	1
chr18	82623612	82623713	3.07	3	3.15	-0.15	0.83	1
chr17	87044516	87044681	3.88	3.95	3.81	0.14	0.83	1
chr6	89461787	89461973	3.93	4	3.86	0.13	0.83	1
chr4	72379126	72379311	3.58	3.49	3.66	-0.17	0.83	1
chr8	26813264	26813459	4.1	4.05	4.15	-0.1	0.83	1
chr11	54522536	54523026	5.9	5.87	5.93	-0.06	0.83	1
chr5	76540300	76540500	4.78	4.74	4.83	-0.09	0.83	1
chr11	112850492	112850890	6.87	6.84	6.89	-0.05	0.83	1
chr11	51703473	51703571	3.14	3.23	3.05	0.18	0.83	1
chr5	147601580	147601770	4.53	4.48	4.59	-0.1	0.83	1
chr8	104146451	104146604	4.03	3.96	4.09	-0.13	0.83	1
chr7	65610350	65610434	3.51	3.6	3.43	0.17	0.83	1
chr11	97207025	97207127	3.5	3.58	3.42	0.17	0.83	1
chr2	172831929	172832013	3.5	3.58	3.42	0.17	0.83	1
chr1	182560782	182560976	4.76	4.72	4.81	-0.09	0.83	1
chr12	111713057	111713339	4.59	4.64	4.53	0.11	0.83	1
chr4	41534963	41535204	4.26	4.32	4.2	0.12	0.83	1
chr1	135739509	135739678	4.37	4.33	4.42	-0.09	0.83	1
chr12	76371046	76371171	4.44	4.5	4.37	0.13	0.83	1
chr12	21316206	21316473	5.57	5.62	5.53	0.09	0.83	1
chr10	13915298	13915498	4.18	4.25	4.1	0.15	0.83	1
chr17	42316131	42316232	3.63	3.54	3.71	-0.17	0.83	1
chr5	3494441	3494628	4.81	4.86	4.77	0.09	0.83	1
chr11	94160463	94160723	5.84	5.81	5.87	-0.06	0.83	1
chr16	93150669	93150809	3.87	3.81	3.93	-0.12	0.831	1
chr4	21776107	21776407	5.6	5.65	5.55	0.11	0.831	1
chr5	112383043	112383234	4.74	4.7	4.79	-0.09	0.831	1
chr5	123498175	123498259	3.78	3.84	3.71	0.14	0.831	1
chr17	56266055	56266163	3.79	3.87	3.71	0.16	0.831	1
chr2	32757077	32757324	5.69	5.73	5.65	0.08	0.831	1
chr4	133946877	133947065	3.83	3.92	3.75	0.17	0.831	1
chr10	88826310	88826416	3.43	3.36	3.51	-0.15	0.831	1
chr10	76345194	76345520	5.58	5.55	5.62	-0.07	0.831	1
chr10	78487826	78487967	4.53	4.58	4.48	0.1	0.831	1
chr14	31206660	31206780	4.04	3.98	4.1	-0.12	0.831	1
chr3	116652082	116652280	4.04	3.98	4.1	-0.12	0.831	1
chr17	80165880	80166089	4.44	4.5	4.37	0.13	0.831	1
chr17	57276994	57277105	4.29	4.36	4.21	0.15	0.831	1
chr8	36249320	36249669	6.32	6.35	6.28	0.08	0.831	1
chr1	74304102	74304265	4.38	4.45	4.32	0.13	0.831	1
chr17	12991760	12991897	4.37	4.31	4.42	-0.11	0.831	1
chr3	67962296	67962499	4.37	4.31	4.42	-0.11	0.831	1
chr3	155056669	155056901	4.66	4.72	4.6	0.12	0.831	1
chr10	127739979	127740063	3.53	3.62	3.43	0.2	0.831	1
chr18	23752292	23752497	4.36	4.31	4.4	-0.09	0.831	1
chr1	183905392	183905609	5.23	5.28	5.18	0.09	0.831	1
chr9	21002719	21002910	4.23	4.3	4.16	0.14	0.831	1
chr2	170349856	170349956	3.29	3.39	3.18	0.21	0.831	1
chr9	123529385	123529894	7.32	7.27	7.36	-0.09	0.831	1
chr10	105368327	105368489	3.62	3.7	3.53	0.17	0.831	1
chr6	82774355	82774752	7.2	7.23	7.17	0.07	0.831	1
chr13	40982862	40983141	5.34	5.39	5.28	0.11	0.831	1
chr11	72940892	72941087	4.63	4.69	4.56	0.13	0.831	1
chr2	179920188	179920364	4.55	4.5	4.6	-0.09	0.831	1
chr10	108173302	108173481	4.09	4.03	4.14	-0.11	0.831	1
chr5	15594744	15594851	2.57	2.46	2.67	-0.21	0.831	1
chr8	60983136	60983525	6.34	6.31	6.38	-0.06	0.831	1
chr14	45005925	45006156	4.37	4.32	4.41	-0.09	0.831	1
chr2	35898832	35899182	4.99	5.04	4.94	0.1	0.831	1
chr15	77806689	77806798	3.92	3.87	3.98	-0.11	0.831	1
chr11	7705766	7705964	4.34	4.4	4.28	0.12	0.831	1
chr6	39810716	39811148	6.87	6.9	6.84	0.06	0.831	1
chr17	47842345	47842587	4.5	4.45	4.54	-0.09	0.831	1
chr16	4118517	4118613	3.14	3.06	3.21	-0.15	0.831	1
chrX	104488091	104488366	4.79	4.74	4.83	-0.09	0.831	1
chr15	53497130	53497241	2.89	2.8	2.97	-0.17	0.831	1
chr3	78309140	78309273	3.77	3.83	3.7	0.13	0.831	1
chr8	85327416	85327589	4.07	4.01	4.13	-0.12	0.831	1
chr5	100302465	100302551	3.34	3.44	3.23	0.21	0.831	1
chr3	58122851	58122948	3.37	3.46	3.29	0.17	0.831	1
chr5	120680286	120680460	4.79	4.75	4.83	-0.09	0.831	1
chr1	155040388	155040640	6.08	6.12	6.04	0.08	0.831	1
chr3	36552449	36552670	4.95	5	4.9	0.1	0.831	1
chr9	50121175	50121336	3.64	3.72	3.56	0.17	0.831	1
chr9	50590891	50591132	5.62	5.58	5.65	-0.06	0.831	1
chr7	36697301	36697506	5.02	5.07	4.97	0.1	0.831	1
chr1	53823914	53824108	3.73	3.66	3.79	-0.13	0.831	1
chr3	87617256	87617694	6.28	6.25	6.31	-0.06	0.831	1
chr3	155093185	155093646	7.24	7.27	7.2	0.07	0.831	1
chr2	134481873	134482006	3.49	3.57	3.4	0.17	0.831	1
chr18	74207896	74207994	3.27	3.36	3.18	0.18	0.831	1
chr6	135304917	135305011	3.27	3.36	3.18	0.18	0.831	1
chr5	27791281	27791544	5.82	5.79	5.85	-0.06	0.831	1
chr1	57850071	57850165	3.09	3.02	3.16	-0.15	0.831	1
chr3	40186029	40186123	3.09	3.02	3.16	-0.15	0.831	1
chr11	54801882	54802042	3.78	3.72	3.84	-0.12	0.831	1
chr17	9744321	9744657	5.01	4.97	5.05	-0.08	0.831	1
chr11	88901642	88901907	4.43	4.38	4.47	-0.09	0.831	1
chr4	120172073	120172292	4.43	4.38	4.47	-0.09	0.831	1
chr10	115333717	115333914	4.53	4.58	4.47	0.12	0.831	1
chr10	7057812	7057906	3.08	2.98	3.18	-0.2	0.831	1
chr10	128270252	128270655	6.48	6.51	6.45	0.06	0.831	1
chr8	91681736	91681820	3.25	3.34	3.17	0.17	0.831	1
chr14	71006381	71006557	4.13	4.07	4.18	-0.11	0.831	1
chr7	143822730	143823135	6.69	6.72	6.66	0.06	0.831	1
chr9	69164737	69164911	4.16	4.11	4.21	-0.1	0.831	1
chr10	126972097	126972316	4.47	4.42	4.51	-0.09	0.831	1
chr7	91689934	91690166	4.27	4.22	4.32	-0.09	0.831	1
chr11	110091415	110091603	4.08	4.14	4.02	0.12	0.831	1
chr7	62377339	62377507	3.04	3.11	2.96	0.15	0.831	1
chr3	28359221	28359402	4.53	4.48	4.57	-0.09	0.831	1
chr9	70047959	70048142	4.59	4.66	4.52	0.13	0.831	1
chrX	51631516	51631640	3.41	3.5	3.3	0.2	0.831	1
chr12	27136309	27136410	3.59	3.67	3.51	0.16	0.831	1
chr4	95234301	95234396	2.71	2.61	2.8	-0.19	0.831	1
chr2	27936648	27936951	5.5	5.53	5.46	0.07	0.831	1
chr5	33122011	33122095	3.27	3.35	3.18	0.17	0.831	1
chr5	57717902	57718116	5.76	5.8	5.71	0.08	0.831	1
chr4	43578884	43578982	3.15	3.25	3.05	0.2	0.831	1
chr19	18759084	18759285	4.65	4.7	4.59	0.11	0.831	1
chr5	24871393	24871557	4.34	4.27	4.4	-0.13	0.831	1
chr14	121137096	121137382	4.47	4.53	4.41	0.12	0.831	1
chr7	127393679	127393873	4.77	4.82	4.72	0.1	0.832	1
chr16	17625602	17625711	3.33	3.25	3.41	-0.17	0.832	1
chr17	42509461	42509592	3.33	3.25	3.41	-0.17	0.832	1
chr9	18291923	18292417	7.27	7.24	7.29	-0.05	0.832	1
chr5	77372845	77373180	6.24	6.21	6.26	-0.06	0.832	1
chr12	91265619	91265780	3.69	3.75	3.62	0.14	0.832	1
chr11	34010847	34011113	4	3.95	4.05	-0.1	0.832	1
chr6	8066309	8066444	3.54	3.63	3.45	0.17	0.832	1
chr4	55732074	55732452	5.51	5.47	5.54	-0.07	0.832	1
chr4	15252563	15252776	4.52	4.47	4.56	-0.09	0.832	1
chr14	48352880	48352974	3.03	2.95	3.1	-0.15	0.832	1
chr2	65022828	65023197	5.21	5.17	5.25	-0.08	0.832	1
chr4	149988955	149989481	6.48	6.52	6.45	0.07	0.832	1
chr13	117020752	117020891	4.11	4.05	4.16	-0.1	0.832	1
chr2	155751120	155751299	4.11	4.05	4.16	-0.1	0.832	1
chr13	56330858	56331065	4.42	4.47	4.36	0.11	0.832	1
chr8	41138594	41138714	3.69	3.76	3.6	0.16	0.832	1
chr12	28514463	28514678	4.8	4.85	4.75	0.1	0.832	1
chr1	93685414	93685739	5.67	5.63	5.71	-0.07	0.832	1
chr19	11431309	11431512	4.51	4.57	4.45	0.11	0.832	1
chr6	142345499	142346039	5.35	5.31	5.38	-0.08	0.832	1
chr19	5741826	5742047	5.32	5.36	5.28	0.08	0.832	1
chr16	4448073	4448445	5.37	5.41	5.32	0.09	0.832	1
chr11	107986023	107986178	3.86	3.92	3.8	0.11	0.832	1
chr13	56522199	56522571	6.03	6.06	6	0.07	0.832	1
chr13	55976241	55976446	4.35	4.29	4.41	-0.11	0.832	1
chr12	108674649	108674760	3.45	3.37	3.52	-0.15	0.832	1
chr14	47351097	47351371	4.94	4.9	4.98	-0.07	0.832	1
chr5	117318980	117319307	5.18	5.22	5.13	0.09	0.832	1
chr7	43873358	43873534	4.31	4.25	4.37	-0.11	0.832	1
chr11	75655710	75656113	6.13	6.1	6.16	-0.06	0.832	1
chr14	27029832	27030007	3.72	3.81	3.62	0.18	0.832	1
chr15	74729424	74729552	4.11	4.05	4.17	-0.12	0.832	1
chr5	117115918	117116041	4.49	4.55	4.42	0.13	0.832	1
chr6	124758092	124758251	4.47	4.51	4.42	0.1	0.832	1
chr10	96875752	96875948	4.17	4.12	4.22	-0.1	0.832	1
chr5	64969947	64970191	5.07	5.02	5.12	-0.09	0.832	1
chr7	27408846	27409064	4.58	4.53	4.63	-0.1	0.832	1
chr7	16052765	16053061	5.72	5.77	5.67	0.09	0.832	1
chr1	81287321	81287440	3.84	3.91	3.77	0.13	0.832	1
chr15	8994991	8995150	3.84	3.91	3.77	0.13	0.832	1
chr7	127185774	127185888	3.2	3.13	3.27	-0.15	0.832	1
chr2	76372376	76372499	4.03	3.98	4.08	-0.1	0.832	1
chr8	31521011	31521266	5.11	5.06	5.15	-0.09	0.832	1
chr9	37101708	37101809	3.28	3.21	3.34	-0.14	0.832	1
chr2	125929911	125930227	5.09	5.05	5.14	-0.09	0.832	1
chr16	90092029	90092123	3.5	3.42	3.57	-0.14	0.832	1
chr9	72530392	72530490	3.21	3.29	3.13	0.15	0.832	1
chr4	3929635	3929852	5.17	5.14	5.21	-0.07	0.832	1
chr7	46667444	46667528	3.29	3.21	3.36	-0.15	0.832	1
chr11	49758217	49758387	4.14	4.09	4.19	-0.1	0.832	1
chr6	98712105	98712225	3.26	3.17	3.34	-0.17	0.832	1
chr6	38533437	38533934	6.12	6.15	6.08	0.07	0.832	1
chr10	22731277	22731601	6.12	6.09	6.15	-0.06	0.832	1
chr11	97782385	97782577	4.19	4.13	4.24	-0.12	0.832	1
chr6	88902049	88902353	6.08	6.12	6.04	0.08	0.832	1
chr10	96188188	96188466	5.78	5.75	5.81	-0.06	0.832	1
chr1	72114370	72114553	4.09	4.02	4.15	-0.13	0.832	1
chr14	103489151	103489342	3.75	3.82	3.68	0.13	0.832	1
chr16	30821230	30821350	3.75	3.82	3.68	0.13	0.832	1
chr13	92530475	92531122	6.61	6.58	6.64	-0.05	0.832	1
chr13	107689208	107689292	3.36	3.44	3.27	0.17	0.832	1
chr3	88477908	88477992	3.36	3.44	3.27	0.17	0.832	1
chr7	74382373	74382521	4.24	4.2	4.29	-0.09	0.832	1
chr14	120307964	120308413	6.25	6.22	6.28	-0.05	0.832	1
chr5	37879890	37880087	4.19	4.14	4.24	-0.1	0.832	1
chr2	46521165	46521263	2.84	2.71	2.96	-0.25	0.832	1
chr1	166255633	166256010	5.89	5.86	5.91	-0.06	0.832	1
chr4	33924503	33924905	5.31	5.28	5.35	-0.07	0.832	1
chr8	3559260	3559396	4	3.95	4.06	-0.11	0.832	1
chr4	30824365	30824577	4.38	4.43	4.32	0.12	0.832	1
chr8	55390925	55391061	4.56	4.61	4.5	0.11	0.832	1
chr19	42026250	42026417	4.26	4.32	4.2	0.13	0.832	1
chr12	116172432	116172605	4.17	4.11	4.23	-0.12	0.832	1
chr3	145937882	145938085	5.28	5.24	5.31	-0.07	0.832	1
chr1	51610897	51610991	3.29	3.22	3.36	-0.13	0.833	1
chr2	8991667	8991773	3.29	3.22	3.36	-0.13	0.833	1
chr11	50720528	50720679	4.32	4.37	4.26	0.12	0.833	1
chr4	114688711	114688893	4.49	4.43	4.54	-0.11	0.833	1
chr14	93199822	93200005	3.91	3.84	3.97	-0.13	0.833	1
chr17	39847492	39848047	11.31	11.29	11.32	-0.03	0.833	1
chr19	56134217	56134391	3.93	3.99	3.87	0.12	0.833	1
chr4	19311154	19311355	4.82	4.86	4.77	0.1	0.833	1
chr9	43192048	43192158	3.24	3.17	3.3	-0.14	0.833	1
chr5	137286762	137286917	4.53	4.49	4.57	-0.09	0.833	1
chr16	33833827	33833935	4.08	4.16	4	0.15	0.833	1
chr5	130921601	130921729	3.17	3.07	3.27	-0.2	0.833	1
chr11	65275584	65275735	4.3	4.36	4.24	0.11	0.833	1
chr2	25365219	25365303	3.42	3.5	3.33	0.17	0.833	1
chr18	34675832	34675926	3.35	3.28	3.41	-0.13	0.833	1
chr7	118533178	118533500	6.37	6.4	6.33	0.08	0.833	1
chrX	101863234	101863376	3.52	3.44	3.59	-0.15	0.833	1
chr9	106418369	106418510	3.84	3.76	3.91	-0.16	0.833	1
chr3	142765012	142765341	6.32	6.26	6.38	-0.12	0.833	1
chr17	73051718	73051901	3.99	4.05	3.92	0.13	0.833	1
chr11	17603834	17603985	3.77	3.86	3.68	0.17	0.833	1
chr9	102779508	102779834	6.29	6.26	6.32	-0.06	0.833	1
chr11	78382758	78383027	5.03	4.98	5.07	-0.09	0.833	1
chr1	128977743	128977917	4.01	4.08	3.93	0.15	0.833	1
chr2	116972700	116972798	3.66	3.73	3.59	0.13	0.833	1
chr3	143597060	143597198	3.66	3.73	3.59	0.13	0.833	1
chr7	80628968	80629092	3.66	3.73	3.59	0.13	0.833	1
chr9	59659822	59659923	4.18	4.13	4.23	-0.1	0.833	1
chr6	57711848	57711997	3.45	3.36	3.53	-0.18	0.833	1
chr15	62043758	62044054	5.05	5.01	5.08	-0.07	0.833	1
chr15	51804799	51805020	5.26	5.31	5.22	0.09	0.833	1
chr2	130584285	130584399	3.97	3.91	4.02	-0.11	0.833	1
chr15	12613252	12613405	3.87	3.94	3.79	0.15	0.833	1
chr2	32967441	32967540	4.02	4.09	3.94	0.16	0.833	1
chr7	12965675	12965951	6.07	6.1	6.04	0.06	0.833	1
chr3	28149829	28150069	4.19	4.25	4.13	0.11	0.833	1
chrX	77795826	77796093	5.08	5.16	5	0.16	0.833	1
chr3	31260702	31260993	5.48	5.45	5.52	-0.06	0.833	1
chr14	11161821	11161915	3.58	3.51	3.65	-0.14	0.833	1
chr2	142267940	142268116	3.93	4.01	3.85	0.15	0.833	1
chr8	23435504	23435650	3.62	3.69	3.54	0.14	0.833	1
chr1	82290936	82291814	7.81	7.79	7.83	-0.04	0.833	1
chr11	101587794	101587969	4.12	4.06	4.18	-0.13	0.833	1
chr8	35567298	35567575	4.76	4.81	4.71	0.1	0.833	1
chr19	17240743	17241057	5.73	5.78	5.69	0.08	0.833	1
chr14	71564972	71565072	3.17	3.1	3.24	-0.14	0.833	1
chr8	10243451	10243615	3.88	3.97	3.79	0.18	0.833	1
chr7	142393311	142393432	4.27	4.34	4.2	0.15	0.833	1
chr1	153900115	153900283	4.59	4.54	4.63	-0.08	0.833	1
chr19	47314717	47314894	5.25	5.22	5.29	-0.07	0.833	1
chr11	121672989	121673468	7.97	7.95	7.99	-0.04	0.833	1
chr13	38582758	38583003	4.79	4.75	4.83	-0.08	0.833	1
chr4	24897847	24898155	5.7	5.66	5.73	-0.07	0.833	1
chr1	84088060	84088243	3.79	3.84	3.73	0.11	0.833	1
chr11	99230371	99230782	5.1	5.16	5.05	0.11	0.833	1
chr7	12977706	12978345	8.05	8.03	8.07	-0.04	0.833	1
chr11	64468912	64469110	4.8	4.85	4.74	0.11	0.833	1
chr2	170364556	170364656	3.42	3.52	3.31	0.21	0.833	1
chr6	147268508	147268628	3.42	3.52	3.31	0.21	0.833	1
chr5	43692585	43692851	6.1	6.14	6.06	0.08	0.833	1
chr1	138619667	138619829	4.92	4.89	4.96	-0.08	0.833	1
chr4	152554531	152554625	3.5	3.42	3.57	-0.15	0.833	1
chr1	45758106	45758304	4.16	4.23	4.09	0.14	0.833	1
chr14	87141128	87141435	6.48	6.51	6.44	0.07	0.833	1
chr11	98550925	98551202	4.51	4.56	4.45	0.11	0.833	1
chrX	38113385	38113580	3.74	3.82	3.65	0.17	0.833	1
chr7	45341461	45341623	4.28	4.24	4.33	-0.09	0.833	1
chr5	129415426	129415685	5.39	5.46	5.32	0.15	0.833	1
chr2	77284324	77284522	4.98	4.95	5.02	-0.08	0.833	1
chr5	53460320	53460530	4.69	4.64	4.74	-0.1	0.833	1
chr2	11441972	11442240	4.53	4.58	4.47	0.1	0.834	1
chr11	120491772	120491895	4.5	4.56	4.45	0.11	0.834	1
chr10	120745187	120745465	4.87	4.91	4.82	0.09	0.834	1
chr1	64621210	64621392	5.04	5.09	4.99	0.11	0.834	1
chr7	77615828	77616033	4.94	5	4.89	0.11	0.834	1
chr8	3516549	3516919	5.72	5.76	5.67	0.09	0.834	1
chr18	74961278	74961447	3.74	3.8	3.67	0.12	0.834	1
chr19	42788371	42788548	3.74	3.8	3.67	0.12	0.834	1
chr17	83312243	83312707	5.42	5.38	5.45	-0.07	0.834	1
chr19	40667174	40667564	5.68	5.63	5.72	-0.09	0.834	1
chr11	86571378	86571880	6.19	6.16	6.22	-0.06	0.834	1
chr2	165201863	165202106	4.61	4.57	4.66	-0.09	0.834	1
chr3	5860520	5860823	9.15	9.13	9.16	-0.03	0.834	1
chr5	109751653	109752110	5.8	5.84	5.76	0.08	0.834	1
chr17	3285346	3285581	4.41	4.36	4.46	-0.1	0.834	1
chr1	160194904	160195319	7.23	7.2	7.25	-0.05	0.834	1
chr2	18065310	18065478	4.28	4.22	4.33	-0.11	0.834	1
chr5	99238331	99238475	4.02	3.96	4.08	-0.12	0.834	1
chr10	95324056	95324214	3.64	3.57	3.71	-0.14	0.834	1
chr4	86874222	86874454	5	4.96	5.04	-0.08	0.834	1
chr4	147906235	147906577	5.82	5.78	5.85	-0.07	0.834	1
chr12	113075224	113075348	3.67	3.75	3.59	0.16	0.834	1
chrX	152016107	152016531	5.69	5.66	5.72	-0.06	0.834	1
chr8	80913089	80913423	5.95	5.93	5.98	-0.06	0.834	1
chr19	7341446	7342022	6.25	6.29	6.21	0.07	0.834	1
chr18	67312057	67312329	5.13	5.09	5.17	-0.08	0.834	1
chr18	20141854	20142043	4.27	4.21	4.32	-0.12	0.834	1
chr4	120825109	120825396	5.17	5.1	5.23	-0.14	0.834	1
chr3	138847953	138848164	4.96	4.93	5	-0.07	0.834	1
chr18	77277107	77277240	3.45	3.39	3.52	-0.13	0.834	1
chr7	118891435	118891530	3.51	3.44	3.58	-0.14	0.834	1
chr8	72365958	72366114	3.81	3.86	3.75	0.11	0.834	1
chrX	96121889	96122288	6.09	6.05	6.12	-0.08	0.834	1
chr1	177983013	177983478	8.29	8.27	8.31	-0.04	0.834	1
chr14	61439813	61440310	7.63	7.65	7.6	0.05	0.834	1
chr4	26371248	26371549	4.87	4.93	4.82	0.11	0.834	1
chr8	124250851	124251040	4.44	4.38	4.49	-0.11	0.834	1
chr4	88805908	88806048	1.55	1.75	1.31	0.43	0.834	1
chr14	21741816	21742072	4.25	4.2	4.3	-0.1	0.834	1
chr6	146271147	146271357	4.25	4.2	4.3	-0.1	0.834	1
chr1	171262700	171263358	6.07	6.04	6.1	-0.05	0.834	1
chr11	35948323	35948875	5.81	5.85	5.76	0.08	0.834	1
chr5	117134572	117134772	4.21	4.16	4.26	-0.11	0.834	1
chr2	71919343	71919544	3.7	3.61	3.77	-0.16	0.834	1
chr14	122884169	122884401	4.84	4.88	4.79	0.09	0.834	1
chr19	44312073	44312281	4.89	4.85	4.93	-0.08	0.834	1
chr3	10446392	10446932	6.85	6.82	6.87	-0.05	0.834	1
chr8	106210841	106211196	5.93	5.9	5.96	-0.06	0.834	1
chr3	32965712	32965853	3.84	3.91	3.76	0.15	0.834	1
chr19	3926285	3926496	5.12	5.08	5.15	-0.08	0.834	1
chr5	127290612	127290710	3.12	3.21	3.03	0.18	0.834	1
chr2	136920681	136920789	3.27	3.34	3.2	0.14	0.834	1
chrX	103741319	103741413	3.36	3.3	3.43	-0.13	0.834	1
chr12	95394866	95395015	3.82	3.91	3.74	0.17	0.834	1
chr15	102470229	102470584	6.77	6.75	6.79	-0.05	0.834	1
chr9	21770014	21770127	4.02	4.08	3.95	0.13	0.834	1
chr10	127666588	127667146	7.27	7.24	7.29	-0.04	0.834	1
chr2	157065987	157066217	5.36	5.4	5.32	0.07	0.834	1
chr1	131690491	131690787	6.42	6.4	6.45	-0.05	0.834	1
chr19	6128118	6128352	4.73	4.69	4.78	-0.09	0.834	1
chr8	8190854	8190942	2.79	2.92	2.65	0.27	0.834	1
chr10	77211288	77211564	5.1	5.15	5.04	0.11	0.834	1
chr4	66523602	66523763	3.5	3.43	3.58	-0.15	0.834	1
chr1	194930120	194930250	3.75	3.83	3.67	0.16	0.834	1
chr10	116330585	116330691	3.75	3.83	3.67	0.16	0.834	1
chr14	120637986	120638128	3.75	3.83	3.67	0.16	0.834	1
chr5	111893980	111894260	5.6	5.57	5.63	-0.06	0.834	1
chr12	112617300	112617434	4.31	4.36	4.26	0.1	0.834	1
chr3	86108666	86108859	4.35	4.3	4.4	-0.1	0.834	1
chr14	120910790	120911303	6.94	6.97	6.9	0.07	0.834	1
chr10	107905485	107905865	5.34	5.39	5.29	0.1	0.834	1
chr19	35794760	35794912	3.74	3.81	3.67	0.13	0.834	1
chr7	89611312	89611473	3.74	3.81	3.67	0.13	0.834	1
chr6	29748252	29748658	5.61	5.57	5.66	-0.09	0.834	1
chr4	59549257	59549606	5.24	5.21	5.28	-0.07	0.834	1
chr16	35255999	35256102	3.52	3.46	3.58	-0.12	0.834	1
chr15	102399583	102399865	5.09	5.14	5.04	0.1	0.834	1
chr2	122704695	122704847	4.16	4.11	4.22	-0.11	0.834	1
chr6	90462418	90462638	5.44	5.49	5.39	0.1	0.834	1
chr6	116198308	116198429	4.05	4	4.1	-0.1	0.834	1
chr2	84840016	84840490	5.55	5.59	5.51	0.08	0.834	1
chr18	43321165	43321371	4.97	5.02	4.92	0.11	0.834	1
chr12	80198658	80198774	3.68	3.61	3.75	-0.14	0.834	1
chr3	156017769	156017901	3.68	3.61	3.75	-0.14	0.834	1
chr2	32174664	32174748	3.66	3.74	3.58	0.16	0.834	1
chr2	151748442	151748537	3.66	3.74	3.58	0.16	0.834	1
chr2	48520676	48520878	4.34	4.28	4.39	-0.11	0.835	1
chr17	15786535	15786629	2.88	2.8	2.96	-0.16	0.835	1
chr1	135865688	135865792	4.19	4.25	4.13	0.13	0.835	1
chr5	135853883	135853981	3.05	3.2	2.88	0.32	0.835	1
chr19	56451972	56452232	5.22	5.18	5.26	-0.08	0.835	1
chr6	95445192	95445286	3.41	3.34	3.48	-0.14	0.835	1
chr14	68776246	68776344	3.34	3.42	3.26	0.17	0.835	1
chr17	67233209	67233303	3.34	3.42	3.26	0.17	0.835	1
chr11	67922883	67923033	3.32	3.25	3.39	-0.14	0.835	1
chr2	80947853	80947973	3.32	3.25	3.39	-0.14	0.835	1
chr2	117685966	117686088	3.32	3.25	3.39	-0.14	0.835	1
chr15	99294917	99295309	6.01	6.05	5.97	0.08	0.835	1
chr7	95255776	95256015	5.01	5.06	4.95	0.11	0.835	1
chr9	43585767	43585887	3.7	3.63	3.76	-0.13	0.835	1
chr10	99989884	99989990	3.31	3.24	3.37	-0.13	0.835	1
chr12	46746281	46746517	4.06	4.13	3.99	0.13	0.835	1
chr13	49205476	49205778	5.88	5.92	5.83	0.08	0.835	1
chr6	57822786	57822893	3.65	3.71	3.58	0.13	0.835	1
chr7	99539589	99539698	4.04	4.11	3.98	0.13	0.835	1
chr9	74952728	74953260	6.56	6.53	6.58	-0.05	0.835	1
chr11	7900401	7900589	4.78	4.74	4.82	-0.08	0.835	1
chr6	91617302	91617480	4.43	4.5	4.35	0.14	0.835	1
chr15	31586645	31586743	3.47	3.55	3.37	0.18	0.835	1
chr4	152083629	152083902	5.26	5.31	5.21	0.1	0.835	1
chr8	70601397	70601491	3.9	3.84	3.95	-0.11	0.835	1
chr8	88288916	88289094	4.86	4.91	4.82	0.09	0.835	1
chr5	74874725	74874920	4.59	4.64	4.53	0.11	0.835	1
chr7	70644127	70644345	4.38	4.33	4.43	-0.1	0.835	1
chr17	87882710	87882892	4.41	4.36	4.46	-0.1	0.835	1
chr1	51997008	51997092	2.94	3.04	2.82	0.22	0.835	1
chr1	158310519	158310747	4.42	4.37	4.47	-0.09	0.835	1
chr18	84535875	84536114	4.42	4.37	4.47	-0.09	0.835	1
chr13	6648687	6648959	6.51	6.54	6.47	0.07	0.835	1
chr19	40370537	40370678	4.13	4.2	4.06	0.13	0.835	1
chr4	130790323	130790435	3.57	3.5	3.63	-0.12	0.835	1
chr9	119460550	119460654	3.57	3.5	3.63	-0.12	0.835	1
chr4	138884423	138884547	4.17	4.24	4.11	0.13	0.835	1
chr4	132588608	132588816	4.43	4.39	4.47	-0.09	0.835	1
chr19	29522109	29522432	6.06	6.1	6.03	0.07	0.835	1
chr11	28583992	28584437	5.59	5.56	5.62	-0.06	0.835	1
chr18	47330326	47330569	4.98	5.02	4.93	0.09	0.835	1
chr12	36502085	36502220	3.56	3.64	3.48	0.16	0.835	1
chr19	47169163	47169257	3.56	3.64	3.48	0.16	0.835	1
chr6	138071771	138072098	5.48	5.44	5.51	-0.06	0.835	1
chr8	48568764	48568987	4.4	4.45	4.35	0.1	0.835	1
chr11	20357778	20357928	3.42	3.51	3.33	0.18	0.835	1
chr14	45561862	45561972	3.67	3.74	3.6	0.14	0.835	1
chr7	27335996	27336166	5.36	5.41	5.31	0.11	0.835	1
chr16	17154432	17154535	3.25	3.34	3.16	0.18	0.835	1
chr8	23189981	23190078	3.25	3.34	3.16	0.18	0.835	1
chr8	70682250	70682505	5.79	5.75	5.82	-0.07	0.835	1
chr18	52940625	52940877	4.8	4.75	4.85	-0.11	0.835	1
chr16	25531958	25532262	5.42	5.38	5.45	-0.07	0.835	1
chr16	87387586	87387763	3.44	3.37	3.5	-0.13	0.835	1
chr15	34743188	34743488	4.88	4.84	4.92	-0.08	0.835	1
chr17	62510289	62510421	2.94	2.78	3.08	-0.3	0.835	1
chr11	93519526	93519626	3.24	3.33	3.13	0.2	0.835	1
chr9	48836450	48836537	3.24	3.33	3.13	0.2	0.835	1
chr1	138959948	138960158	4.4	4.35	4.45	-0.11	0.835	1
chr17	15527112	15527470	6.54	6.52	6.57	-0.05	0.835	1
chr4	149049625	149049827	4.43	4.48	4.37	0.12	0.835	1
chr5	45220375	45220480	3.61	3.54	3.68	-0.14	0.835	1
chr10	82629659	82630086	6.5	6.54	6.46	0.08	0.835	1
chr11	93530111	93530213	3.74	3.82	3.66	0.15	0.835	1
chr6	66272318	66272503	4.28	4.24	4.33	-0.1	0.835	1
chr1	52264286	52264399	3.1	3	3.19	-0.19	0.835	1
chrX	105120290	105120399	3.38	3.29	3.47	-0.18	0.835	1
chr16	15494026	15494116	3.08	3.18	2.98	0.21	0.835	1
chr8	69625135	69625407	6.08	6.12	6.04	0.08	0.835	1
chr15	31315771	31315917	4.26	4.21	4.32	-0.11	0.835	1
chr8	116863496	116863613	3.39	3.49	3.29	0.2	0.835	1
chr7	98702970	98703341	6.28	6.25	6.3	-0.05	0.835	1
chr13	93488586	93488720	2.87	2.78	2.96	-0.18	0.835	1
chr8	27104999	27105203	4.97	5.02	4.92	0.1	0.835	1
chr1	185284942	185285036	2.95	2.86	3.03	-0.17	0.835	1
chr5	103644270	103644501	4.45	4.41	4.5	-0.09	0.835	1
chr1	5082983	5083535	6.06	6.03	6.09	-0.06	0.835	1
chr9	78175841	78175985	4.11	4.18	4.05	0.13	0.835	1
chr19	57823545	57823777	4.13	4.21	4.06	0.15	0.835	1
chr17	6600688	6600797	3.16	3.23	3.08	0.15	0.835	1
chr16	5306716	5306904	4.93	4.99	4.88	0.11	0.835	1
chr2	154379065	154379207	4.06	4.14	3.99	0.15	0.835	1
chr6	17143064	17143384	5.34	5.31	5.38	-0.07	0.836	1
chr9	116873052	116873472	5.88	5.92	5.84	0.08	0.836	1
chr4	124959199	124959333	3.63	3.57	3.68	-0.12	0.836	1
chrX	103529313	103529462	3.63	3.57	3.68	-0.12	0.836	1
chr17	70633522	70633786	5.07	5.04	5.11	-0.07	0.836	1
chr8	82875196	82875464	5.28	5.32	5.23	0.09	0.836	1
chr11	50441796	50441982	4.55	4.61	4.49	0.12	0.836	1
chr3	97394384	97394468	2.91	3.02	2.8	0.22	0.836	1
chr14	34564789	34564893	3.61	3.55	3.67	-0.12	0.836	1
chr16	91557397	91557524	3.61	3.55	3.67	-0.12	0.836	1
chr1	63976956	63977218	5.3	5.34	5.25	0.09	0.836	1
chr7	70206006	70206142	4.55	4.61	4.49	0.13	0.836	1
chr2	77260144	77260576	5.71	5.75	5.67	0.08	0.836	1
chr13	34766714	34766857	3.92	3.85	3.98	-0.12	0.836	1
chr9	3015913	3016153	5.9	5.85	5.94	-0.09	0.836	1
chr7	126323876	126323990	3.5	3.44	3.55	-0.12	0.836	1
chr2	31974221	31974500	5.8	5.77	5.82	-0.06	0.836	1
chr3	133600922	133601162	5.65	5.61	5.68	-0.07	0.836	1
chr6	86438276	86438433	4.07	4.01	4.13	-0.12	0.836	1
chr3	86774756	86774840	3.05	2.97	3.12	-0.14	0.836	1
chr19	18331347	18331496	3.55	3.49	3.61	-0.12	0.836	1
chr1	24107461	24107649	4.53	4.48	4.57	-0.09	0.836	1
chr9	123309137	123309401	4.53	4.48	4.57	-0.09	0.836	1
chr13	56703255	56703478	4.46	4.42	4.51	-0.1	0.836	1
chr12	102387373	102387479	3.79	3.71	3.86	-0.15	0.836	1
chr19	55232206	55232455	5	4.96	5.04	-0.08	0.836	1
chr1	39714110	39714581	6.22	6.25	6.18	0.07	0.836	1
chr16	37881299	37881461	3.93	4.02	3.84	0.18	0.836	1
chr3	148812178	148812361	4.38	4.33	4.44	-0.11	0.836	1
chr9	57031925	57032042	3.46	3.52	3.39	0.13	0.836	1
chr10	83337400	83337948	5.61	5.65	5.56	0.09	0.836	1
chr2	48498422	48498579	4.18	4.24	4.12	0.11	0.836	1
chr11	43929206	43929478	4.92	4.88	4.95	-0.07	0.836	1
chr17	53664429	53664547	3.38	3.46	3.29	0.17	0.836	1
chr19	23159733	23159881	4.2	4.15	4.26	-0.11	0.836	1
chr17	48001984	48002206	5.57	5.62	5.53	0.09	0.836	1
chr19	36348160	36348330	4.36	4.3	4.41	-0.11	0.836	1
chr15	59845174	59845676	5.94	5.91	5.96	-0.06	0.836	1
chr18	36493198	36493388	4.21	4.15	4.27	-0.12	0.836	1
chr5	147227503	147227598	3.1	3.21	2.99	0.21	0.836	1
chr18	84952070	84952212	4.08	4.01	4.15	-0.14	0.836	1
chr17	93158594	93158692	3.37	3.3	3.44	-0.14	0.836	1
chr6	85069181	85069315	3.32	3.26	3.39	-0.12	0.836	1
chr15	59054860	59055209	5.77	5.74	5.8	-0.06	0.836	1
chr17	7956154	7956290	2.49	2.36	2.61	-0.25	0.836	1
chr16	3847028	3847302	7.16	7.18	7.13	0.05	0.836	1
chr19	36349334	36349514	4.5	4.56	4.43	0.13	0.836	1
chr7	80371238	80371435	4.36	4.28	4.44	-0.16	0.836	1
chr3	63970520	63970622	3.3	3.22	3.37	-0.15	0.836	1
chr1	191574941	191575140	4.01	4.08	3.94	0.14	0.836	1
chr3	113873308	113873471	4.4	4.35	4.45	-0.1	0.836	1
chr3	152469968	152470157	3.77	3.7	3.83	-0.13	0.836	1
chr1	163562465	163562597	3.43	3.34	3.52	-0.18	0.836	1
chr12	32061167	32061455	5.66	5.62	5.69	-0.07	0.836	1
chr5	105888189	105888387	3.95	4.03	3.87	0.16	0.836	1
chr16	16854988	16855114	3.56	3.5	3.61	-0.11	0.836	1
chr2	103485038	103485325	6.18	6.16	6.21	-0.05	0.836	1
chr10	120667145	120667229	3.11	3.2	3.02	0.19	0.836	1
chr9	94696812	94697001	4.7	4.77	4.64	0.13	0.836	1
chr2	136485925	136486050	3.45	3.36	3.53	-0.17	0.836	1
chr5	34075279	34075626	5.4	5.44	5.37	0.08	0.836	1
chr4	32238569	32238757	4.64	4.7	4.58	0.13	0.836	1
chr5	52762859	52762958	2.93	3	2.84	0.16	0.836	1
chr8	64594475	64594583	2.93	3	2.84	0.16	0.836	1
chr4	129600556	129600864	4.68	4.72	4.63	0.09	0.836	1
chr19	10801210	10801309	3.36	3.43	3.29	0.14	0.836	1
chr9	108827076	108827174	3.36	3.43	3.29	0.14	0.836	1
chr2	177472361	177472511	2.27	2.39	2.13	0.26	0.836	1
chr13	66905253	66905459	5.63	5.67	5.59	0.08	0.836	1
chr4	134914900	134915139	4.54	4.49	4.59	-0.1	0.836	1
chr10	37603681	37603784	3.34	3.44	3.24	0.2	0.836	1
chr7	120835473	120835640	4.61	4.57	4.66	-0.09	0.836	1
chr7	98119456	98119680	5.39	5.36	5.42	-0.06	0.836	1
chr11	19020361	19020599	5.67	5.64	5.7	-0.06	0.836	1
chr6	82111707	82111895	4.03	4.09	3.97	0.13	0.836	1
chrX	133629499	133629745	4.03	4.09	3.97	0.13	0.836	1
chr7	35920122	35920649	6.1	6.08	6.13	-0.05	0.837	1
chr3	79842876	79843030	3.71	3.66	3.77	-0.11	0.837	1
chr9	116676612	116676813	3.9	3.95	3.84	0.11	0.837	1
chr11	72689863	72690164	5.17	5.13	5.21	-0.08	0.837	1
chr3	8923381	8923633	6.33	6.36	6.3	0.07	0.837	1
chr3	10082401	10082495	3.04	2.95	3.12	-0.16	0.837	1
chr10	79959929	79960228	5.19	5.24	5.14	0.1	0.837	1
chr18	75717538	75717632	3.02	2.93	3.1	-0.17	0.837	1
chr9	22322519	22322613	3.02	2.93	3.1	-0.17	0.837	1
chr11	54879532	54879691	4.09	4.16	4.01	0.15	0.837	1
chr11	80682865	80683071	4.16	4.11	4.22	-0.11	0.837	1
chr15	62037932	62038091	3.98	4.05	3.9	0.15	0.837	1
chr1	161025746	161025887	4.09	4.04	4.14	-0.1	0.837	1
chr2	158534256	158534417	4.09	4.04	4.14	-0.1	0.837	1
chr1	125653212	125653463	5.55	5.51	5.58	-0.07	0.837	1
chr1	41705777	41706098	4.66	4.61	4.7	-0.09	0.837	1
chr11	94970293	94970391	3.72	3.78	3.65	0.13	0.837	1
chr3	135670969	135671141	4.68	4.73	4.62	0.11	0.837	1
chr10	91236924	91237146	4.36	4.42	4.29	0.13	0.837	1
chr11	93519794	93519966	4.11	4.19	4.04	0.15	0.837	1
chr7	127774128	127774226	4.11	4.19	4.04	0.15	0.837	1
chr6	30896691	30896979	5.88	5.86	5.91	-0.06	0.837	1
chr15	89315207	89315509	6.63	6.61	6.65	-0.05	0.837	1
chr1	54047066	54047194	3.39	3.33	3.45	-0.12	0.837	1
chr16	39984227	39984625	5.21	5.25	5.17	0.07	0.837	1
chr11	97309377	97309687	5.84	5.88	5.8	0.08	0.837	1
chr4	114533888	114534123	4.71	4.77	4.65	0.12	0.837	1
chr10	5922299	5922484	4.1	4.18	4.02	0.16	0.837	1
chr2	125480121	125480419	5.7	5.74	5.66	0.07	0.837	1
chr10	37349419	37349513	2.83	2.73	2.92	-0.19	0.837	1
chr16	91314216	91314391	3.73	3.8	3.65	0.15	0.837	1
chr5	147055891	147056031	3.73	3.8	3.65	0.15	0.837	1
chr19	45560435	45560649	4.71	4.66	4.75	-0.09	0.837	1
chr6	125046832	125046916	2.98	3.08	2.86	0.22	0.837	1
chr14	69911870	69912051	4.79	4.85	4.73	0.12	0.837	1
chr17	34438658	34438902	4.65	4.61	4.69	-0.09	0.837	1
chr3	127802956	127803054	2.86	2.96	2.76	0.2	0.837	1
chr14	25397036	25397172	3.77	3.71	3.82	-0.11	0.837	1
chr19	44295382	44295484	3.77	3.71	3.82	-0.11	0.837	1
chr2	93297763	93297938	3.77	3.71	3.82	-0.11	0.837	1
chr11	5065244	5065414	4.72	4.68	4.76	-0.08	0.837	1
chr7	75554209	75554380	3.41	3.5	3.3	0.2	0.837	1
chr12	24571999	24572316	7.28	7.33	7.24	0.09	0.837	1
chr10	82178187	82178736	7.07	7.1	7.04	0.06	0.837	1
chr17	35135120	35135218	3.5	3.41	3.58	-0.17	0.837	1
chr10	3573115	3573304	4.04	4.11	3.97	0.15	0.837	1
chr11	118324670	118324845	4.62	4.57	4.66	-0.09	0.837	1
chr19	53314195	53314409	5.15	5.12	5.19	-0.07	0.837	1
chr5	74092837	74093207	6.22	6.25	6.19	0.06	0.837	1
chr4	95483692	95483929	5.08	5.16	5	0.16	0.837	1
chr19	30256571	30256665	3.19	3.12	3.26	-0.13	0.837	1
chr6	66856492	66856656	3.85	3.94	3.76	0.18	0.837	1
chr10	93944254	93944564	5.93	5.89	5.96	-0.07	0.837	1
chr6	47594978	47595446	6.39	6.36	6.41	-0.05	0.837	1
chr13	34652407	34652501	3.82	3.89	3.74	0.15	0.837	1
chr19	36701470	36701591	3.82	3.89	3.74	0.15	0.837	1
chr1	191854784	191854868	3.38	3.32	3.44	-0.12	0.837	1
chr1	61203299	61203393	3.34	3.42	3.26	0.16	0.837	1
chr3	107613093	107613177	3.34	3.42	3.26	0.16	0.837	1
chr12	101284203	101284447	5.18	5.15	5.22	-0.07	0.837	1
chr9	42264207	42264522	5.61	5.65	5.56	0.09	0.837	1
chr8	111185530	111185628	3.2	3.28	3.12	0.17	0.837	1
chrX	159321484	159321582	3.2	3.28	3.12	0.17	0.837	1
chr8	126684063	126684267	4.39	4.34	4.44	-0.1	0.837	1
chr2	27905508	27905620	3.48	3.39	3.57	-0.17	0.837	1
chr9	6540319	6540492	3.76	3.71	3.81	-0.1	0.837	1
chr13	59735293	59735485	3.82	3.88	3.75	0.13	0.837	1
chr18	73623160	73623373	5.55	5.59	5.5	0.09	0.837	1
chr3	69485851	69486194	5.6	5.57	5.63	-0.06	0.837	1
chr2	152414738	152415144	6.24	6.22	6.27	-0.05	0.837	1
chr14	16762931	16763053	3.73	3.79	3.66	0.13	0.837	1
chr6	54718993	54719135	3.73	3.79	3.66	0.13	0.837	1
chr17	56584550	56584645	3.9	3.97	3.82	0.15	0.837	1
chr3	20154585	20154733	3.9	3.97	3.82	0.15	0.837	1
chr16	3743589	3743784	5.49	5.46	5.52	-0.07	0.837	1
chrX	103456085	103456208	0.65	0.32	0.92	-0.6	0.837	1
chr15	9455361	9455488	3.9	3.97	3.82	0.15	0.837	1
chr19	47937577	47937754	3.9	3.97	3.82	0.15	0.837	1
chr7	84151927	84152314	6.08	6.12	6.04	0.08	0.837	1
chr15	80850105	80850307	4.28	4.34	4.21	0.12	0.837	1
chr2	77784643	77784842	4.28	4.34	4.21	0.12	0.837	1
chr14	16306176	16306360	3.84	3.78	3.9	-0.12	0.837	1
chr6	18861492	18861628	3.84	3.78	3.9	-0.12	0.837	1
chr5	105654782	105654959	3.97	4.04	3.89	0.15	0.837	1
chr8	127159964	127160116	3.62	3.56	3.67	-0.11	0.837	1
chr2	60834373	60834570	4.29	4.24	4.34	-0.09	0.837	1
chr2	126452501	126452595	3.2	3.3	3.1	0.2	0.837	1
chr3	154572474	154572568	3.2	3.3	3.1	0.2	0.837	1
chr12	119149870	119149964	3.1	3.02	3.18	-0.16	0.837	1
chr15	26833924	26834018	3.1	3.02	3.18	-0.16	0.837	1
chr19	40487628	40487722	3.1	3.02	3.18	-0.16	0.837	1
chrX	35894483	35894577	3.1	3.02	3.18	-0.16	0.837	1
chr6	124965399	124965654	5.43	5.39	5.47	-0.08	0.837	1
chr9	49570094	49570279	4.19	4.26	4.11	0.15	0.837	1
chr13	119177791	119178165	6.23	6.26	6.19	0.08	0.837	1
chr8	4325030	4325320	6.49	6.46	6.52	-0.05	0.837	1
chr3	103968100	103968426	4.39	4.43	4.34	0.09	0.837	1
chr12	111164528	111164734	5.11	5.07	5.15	-0.09	0.837	1
chr9	104035393	104035572	4.27	4.32	4.21	0.11	0.837	1
chr3	117867082	117867280	4.54	4.6	4.49	0.11	0.837	1
chr6	72744564	72744662	3.64	3.7	3.57	0.13	0.837	1
chr7	116728463	116728660	5.03	5.08	4.97	0.11	0.837	1
chr9	98645849	98646028	4.6	4.55	4.64	-0.09	0.837	1
chr7	123362945	123363059	3.66	3.75	3.57	0.18	0.837	1
chr5	30888440	30888669	4.85	4.9	4.8	0.11	0.837	1
chr3	32668368	32668767	4.85	4.81	4.89	-0.08	0.838	1
chr15	58507426	58507672	4.87	4.82	4.91	-0.08	0.838	1
chr8	126712852	126713150	4.72	4.77	4.66	0.11	0.838	1
chrX	9222660	9222847	3.94	3.89	4	-0.11	0.838	1
chr4	128806126	128806265	4	4.08	3.91	0.17	0.838	1
chr9	14204274	14204510	4.48	4.42	4.53	-0.1	0.838	1
chr9	21715344	21715542	4.36	4.31	4.42	-0.1	0.838	1
chr4	86710881	86711062	3.91	3.84	3.97	-0.12	0.838	1
chr18	58033453	58033555	2.95	3.1	2.79	0.32	0.838	1
chr10	42972912	42973033	3.72	3.66	3.78	-0.13	0.838	1
chr15	5235694	5235824	3.55	3.49	3.6	-0.12	0.838	1
chr6	48227512	48227656	3.55	3.49	3.6	-0.12	0.838	1
chr8	122537025	122537264	5.29	5.33	5.25	0.08	0.838	1
chr19	40240897	40241132	5.39	5.43	5.35	0.08	0.838	1
chr2	19146338	19146533	3.75	3.84	3.66	0.18	0.838	1
chr16	38712790	38713410	6.56	6.53	6.58	-0.05	0.838	1
chr10	34793791	34793901	3.02	3.11	2.92	0.19	0.838	1
chr13	43239923	43240064	3.96	4.02	3.89	0.13	0.838	1
chr4	117915233	117915366	4.13	4.07	4.2	-0.13	0.838	1
chr13	34652654	34653024	5.43	5.47	5.39	0.08	0.838	1
chr10	24458808	24458995	4.06	4.01	4.11	-0.1	0.838	1
chr7	25802200	25802684	6.01	5.99	6.04	-0.05	0.838	1
chr1	170110757	170110948	4.49	4.55	4.43	0.12	0.838	1
chr18	78138404	78138504	3.6	3.72	3.47	0.25	0.838	1
chr8	123042202	123042695	6.7	6.68	6.72	-0.05	0.838	1
chrX	106136026	106136163	3.92	3.86	3.98	-0.12	0.838	1
chr3	37161202	37161371	3.82	3.76	3.87	-0.11	0.838	1
chr19	46075733	46076040	5.86	5.9	5.82	0.08	0.838	1
chr11	105292260	105292387	4.18	4.23	4.13	0.1	0.838	1
chr3	51155660	51156047	5.5	5.46	5.54	-0.08	0.838	1
chr7	130834417	130834600	4.93	4.89	4.97	-0.08	0.838	1
chrX	96713320	96713598	4.93	4.89	4.97	-0.08	0.838	1
chr16	4862959	4863256	5.6	5.57	5.64	-0.07	0.838	1
chr4	137468447	137468818	5.75	5.79	5.71	0.07	0.838	1
chr3	108518350	108518641	4.67	4.71	4.62	0.08	0.838	1
chr11	74183693	74183959	4.47	4.42	4.51	-0.09	0.838	1
chr1	163252464	163252652	3.94	4	3.88	0.12	0.838	1
chr19	43667075	43667370	5.3	5.26	5.33	-0.07	0.838	1
chr19	4201639	4201756	3.74	3.68	3.79	-0.11	0.838	1
chr6	120977206	120977350	4.01	4.07	3.95	0.12	0.838	1
chrX	101849270	101849401	4.01	4.07	3.95	0.12	0.838	1
chr17	29347740	29348138	6.17	6.21	6.14	0.07	0.838	1
chr10	4334382	4334625	4.8	4.85	4.74	0.11	0.838	1
chr13	29903443	29903699	4.63	4.67	4.59	0.09	0.838	1
chr6	136330484	136330771	4.81	4.77	4.86	-0.09	0.838	1
chr1	20998063	20998258	5.08	5.14	5.03	0.11	0.838	1
chr1	167660644	167661049	6.21	6.25	6.17	0.07	0.838	1
chr16	76459654	76459750	3.08	3	3.16	-0.16	0.838	1
chr18	65545576	65545677	3.08	3	3.16	-0.16	0.838	1
chr12	111430437	111430715	5.38	5.41	5.34	0.07	0.838	1
chr8	10785884	10786006	3.24	3.3	3.17	0.14	0.838	1
chr13	43615851	43616022	4.18	4.25	4.11	0.14	0.838	1
chr15	59828562	59828697	3.47	3.38	3.56	-0.18	0.838	1
chr6	86487755	86487864	3.56	3.48	3.64	-0.16	0.838	1
chr10	120979282	120979501	5.02	4.98	5.06	-0.08	0.838	1
chr11	88067915	88068030	3.54	3.6	3.47	0.13	0.838	1
chr7	16267764	16267870	3.54	3.6	3.47	0.13	0.838	1
chr1	65505784	65505868	2.98	2.9	3.05	-0.15	0.838	1
chr6	122565133	122565319	3.85	3.79	3.9	-0.11	0.838	1
chr11	58307690	58307928	4.93	4.99	4.87	0.12	0.838	1
chr14	103771654	103771880	5.14	5.1	5.18	-0.08	0.838	1
chr5	43517489	43517667	4.03	3.96	4.1	-0.14	0.838	1
chr11	58587618	58587759	3.81	3.88	3.73	0.15	0.838	1
chrX	50561046	50561218	3.8	3.75	3.85	-0.1	0.838	1
chr17	21962592	21962866	4.26	4.32	4.19	0.13	0.838	1
chr18	36726346	36726448	3.33	3.42	3.23	0.2	0.838	1
chr6	122856131	122856231	3.33	3.42	3.23	0.2	0.838	1
chr16	10857652	10857746	3	2.91	3.08	-0.17	0.838	1
chr17	11157712	11157809	3	2.91	3.08	-0.17	0.838	1
chr8	122804615	122804715	3	2.91	3.08	-0.17	0.838	1
chr1	120265215	120265475	5.7	5.74	5.66	0.09	0.838	1
chr7	139973008	139973102	3.73	3.67	3.78	-0.11	0.838	1
chr6	6826938	6827209	5.08	5.04	5.12	-0.08	0.838	1
chr5	30949755	30949871	3.95	3.89	4.01	-0.12	0.838	1
chr17	42782278	42782398	3.97	4.03	3.9	0.13	0.838	1
chr19	4000166	4000687	6.09	6.13	6.05	0.08	0.838	1
chr12	36140561	36140700	3.64	3.7	3.57	0.13	0.838	1
chr10	117710668	117710949	6.12	6.16	6.08	0.07	0.838	1
chr6	134263213	134263401	3.94	3.88	4	-0.12	0.838	1
chr9	59750751	59751507	6.26	6.22	6.29	-0.07	0.838	1
chr3	30995656	30995870	5.75	5.8	5.71	0.09	0.838	1
chr3	7496237	7496456	4.82	4.87	4.77	0.1	0.838	1
chr19	41911656	41912005	5.6	5.57	5.63	-0.06	0.838	1
chr8	119778326	119778603	6.6	6.58	6.62	-0.05	0.838	1
chr17	34120968	34121546	6.97	7	6.95	0.06	0.838	1
chr2	46521440	46521797	4.97	5.02	4.93	0.09	0.838	1
chr17	30164892	30165056	3.7	3.64	3.75	-0.11	0.838	1
chr3	53245667	53246096	5.16	5.22	5.11	0.1	0.838	1
chr11	77185052	77185215	4.11	4.06	4.16	-0.09	0.838	1
chr7	142533410	142533565	4.11	4.06	4.16	-0.09	0.838	1
chr14	122883883	122884067	4.61	4.66	4.56	0.11	0.838	1
chr11	71004303	71004660	6.52	6.49	6.54	-0.05	0.838	1
chr18	70534254	70534348	3.44	3.52	3.36	0.16	0.838	1
chrX	98898453	98898578	3.44	3.52	3.36	0.16	0.838	1
chr4	134994338	134994517	4.84	4.79	4.88	-0.09	0.838	1
chr2	8734217	8734353	3.52	3.6	3.44	0.16	0.838	1
chr13	48545650	48546142	6.75	6.78	6.72	0.06	0.838	1
chr15	43476975	43477285	6.76	6.74	6.79	-0.05	0.838	1
chr7	13290144	13290585	5.6	5.57	5.63	-0.06	0.838	1
chr1	156217518	156217670	4.62	4.68	4.56	0.12	0.838	1
chr14	76504321	76504646	6.22	6.19	6.24	-0.06	0.838	1
chr10	7841801	7842153	5.77	5.81	5.73	0.08	0.839	1
chr10	99250868	99251136	5	4.96	5.04	-0.07	0.839	1
chr3	51197389	51197715	5.64	5.62	5.67	-0.06	0.839	1
chr8	78678612	78678895	4.34	4.38	4.29	0.1	0.839	1
chr14	79119353	79119451	3.59	3.51	3.67	-0.16	0.839	1
chr13	114456501	114456606	3.5	3.44	3.56	-0.12	0.839	1
chr16	25255285	25255383	2.96	3.04	2.86	0.18	0.839	1
chr3	51396483	51396643	3.88	3.95	3.8	0.15	0.839	1
chr17	87282114	87282295	4.91	4.95	4.86	0.09	0.839	1
chr8	20599508	20599618	3.18	3.11	3.26	-0.15	0.839	1
chr7	99141052	99141631	7.67	7.65	7.69	-0.04	0.839	1
chr8	9976202	9976619	7.24	7.27	7.21	0.06	0.839	1
chr9	23398000	23398138	3.93	3.87	3.99	-0.12	0.839	1
chr9	119322639	119323092	6.8	6.83	6.77	0.06	0.839	1
chr3	145971624	145971775	3.62	3.7	3.54	0.16	0.839	1
chr18	54931739	54932025	4.87	4.91	4.83	0.08	0.839	1
chr12	78861967	78862224	4.92	4.88	4.97	-0.09	0.839	1
chr11	10050404	10050498	3.34	3.41	3.28	0.13	0.839	1
chr6	136532559	136532740	4.48	4.54	4.41	0.12	0.839	1
chr11	102946671	102946866	4.86	4.91	4.8	0.11	0.839	1
chr5	73344367	73344701	4.94	4.89	4.98	-0.08	0.839	1
chrX	152368983	152369213	5.29	5.25	5.32	-0.07	0.839	1
chr14	116590198	116590327	3.87	3.93	3.8	0.12	0.839	1
chr8	67853388	67853568	3.91	3.85	3.96	-0.1	0.839	1
chr9	67049182	67049530	6.17	6.21	6.14	0.07	0.839	1
chr7	4684910	4685346	6.78	6.81	6.75	0.06	0.839	1
chr15	79687849	79688195	5.58	5.56	5.61	-0.06	0.839	1
chr1	23256772	23256996	5.04	5.09	4.99	0.1	0.839	1
chr2	27842907	27843071	4.43	4.48	4.38	0.09	0.839	1
chr19	8713321	8713515	5.14	5.19	5.09	0.1	0.839	1
chr3	63964464	63964963	6.57	6.6	6.54	0.06	0.839	1
chr10	122448420	122448612	4.36	4.42	4.31	0.11	0.839	1
chr9	14614966	14615126	4.36	4.42	4.31	0.11	0.839	1
chr9	66673788	66673967	4.32	4.37	4.27	0.11	0.839	1
chr10	119079141	119079240	3.55	3.63	3.47	0.16	0.839	1
chr7	126643349	126643508	3.61	3.67	3.54	0.13	0.839	1
chr1	91857506	91857713	4.57	4.63	4.51	0.12	0.839	1
chr11	29692623	29693090	6.83	6.8	6.85	-0.05	0.839	1
chr13	15802490	15802681	5.27	5.24	5.31	-0.06	0.839	1
chr16	13826230	13826475	4.35	4.3	4.4	-0.1	0.839	1
chr5	24908396	24908884	5.51	5.48	5.54	-0.06	0.839	1
chr6	100800680	100800932	4.24	4.29	4.18	0.11	0.839	1
chr3	108085834	108086010	4.66	4.71	4.61	0.1	0.839	1
chr8	107205724	107205963	4.85	4.81	4.89	-0.09	0.839	1
chr18	70420431	70420593	4.1	4.05	4.15	-0.1	0.839	1
chr18	12973778	12974543	7.19	7.17	7.22	-0.04	0.839	1
chr6	146634287	146634665	5.37	5.33	5.4	-0.06	0.839	1
chr1	51915654	51915821	3.83	3.78	3.88	-0.1	0.839	1
chr9	67887053	67887275	5.11	5.16	5.05	0.11	0.839	1
chr8	119605000	119605331	5.27	5.24	5.31	-0.06	0.839	1
chr2	35214903	35215011	3.27	3.34	3.2	0.14	0.839	1
chr18	23859189	23859317	3.55	3.64	3.45	0.18	0.839	1
chr8	25029504	25029594	3.55	3.64	3.45	0.18	0.839	1
chr19	44900512	44900610	3.62	3.54	3.7	-0.16	0.839	1
chr3	79977716	79978040	5.38	5.35	5.41	-0.06	0.839	1
chr3	142499099	142499311	4.16	4.11	4.2	-0.09	0.839	1
chr10	58239448	58239625	4.65	4.7	4.61	0.09	0.839	1
chr3	89164666	89164947	5.58	5.55	5.61	-0.06	0.839	1
chr13	86046706	86046960	6.63	6.6	6.65	-0.05	0.839	1
chr17	64480674	64480768	3.24	3.17	3.32	-0.15	0.839	1
chr13	119462592	119462813	5.51	5.47	5.54	-0.07	0.839	1
chr7	112720157	112720485	5.78	5.75	5.82	-0.07	0.839	1
chr3	40893894	40894286	7.2	7.18	7.22	-0.04	0.839	1
chr3	101836169	101836400	5.64	5.68	5.6	0.08	0.839	1
chr3	157848651	157848786	3.81	3.88	3.73	0.15	0.839	1
chr12	117657133	117657217	2.53	2.66	2.37	0.29	0.839	1
chr7	24904138	24904436	6.94	6.92	6.96	-0.05	0.839	1
chr3	139074996	139075668	6.7	6.73	6.67	0.05	0.839	1
chr18	36691508	36691643	3.95	4.01	3.88	0.13	0.839	1
chr8	93871362	93871580	5.08	5.04	5.12	-0.07	0.839	1
chr7	118855989	118856141	4.27	4.21	4.33	-0.12	0.839	1
chr5	110110000	110110223	5.23	5.19	5.27	-0.08	0.839	1
chr13	12520336	12520580	5.16	5.21	5.11	0.1	0.839	1
chr13	109440420	109440636	4.42	4.48	4.36	0.12	0.839	1
chr11	57038951	57039127	4	4.06	3.94	0.12	0.84	1
chr7	73302718	73302892	4	4.06	3.94	0.12	0.84	1
chr16	46010306	46010669	6.71	6.74	6.68	0.06	0.84	1
chr15	44748400	44748532	3.64	3.72	3.54	0.18	0.84	1
chr5	149584196	149584609	5.43	5.39	5.46	-0.07	0.84	1
chr17	28801082	28801176	3.62	3.7	3.54	0.15	0.84	1
chr2	49451339	49451573	5.12	5.08	5.15	-0.07	0.84	1
chr12	16844609	16844703	3.36	3.28	3.43	-0.14	0.84	1
chr2	126707107	126707433	6.14	6.11	6.17	-0.06	0.84	1
chr10	29646225	29646415	3.65	3.73	3.57	0.16	0.84	1
chr4	149966365	149966606	4.88	4.84	4.92	-0.08	0.84	1
chr4	109666724	109667199	6.08	6.12	6.05	0.08	0.84	1
chr11	54902781	54902936	4.29	4.24	4.33	-0.09	0.84	1
chr1	183954255	183954384	3.61	3.68	3.53	0.15	0.84	1
chr1	99285732	99285941	4.16	4.24	4.09	0.15	0.84	1
chr14	25208679	25208763	3.18	3.28	3.08	0.2	0.84	1
chr5	110176413	110176615	5.07	5.03	5.1	-0.07	0.84	1
chr11	77442209	77442484	5.14	5.1	5.19	-0.09	0.84	1
chr14	65097917	65098308	5.47	5.44	5.5	-0.06	0.84	1
chr16	92119219	92119449	4.69	4.75	4.63	0.12	0.84	1
chr4	6679527	6679652	3.77	3.71	3.83	-0.12	0.84	1
chr7	84117849	84117960	3.77	3.71	3.83	-0.12	0.84	1
chr12	31849168	31849318	3.72	3.64	3.79	-0.15	0.84	1
chr3	9739283	9739664	4.72	4.77	4.67	0.09	0.84	1
chr11	103984249	103984419	4.01	3.96	4.06	-0.1	0.84	1
chr9	68813294	68813756	5.33	5.37	5.29	0.08	0.84	1
chr18	39718502	39718741	4.47	4.52	4.41	0.11	0.84	1
chr6	119483137	119483239	3.7	3.62	3.77	-0.16	0.84	1
chr1	182506663	182506908	4.97	4.93	5.01	-0.08	0.84	1
chr12	69744232	69744399	3.84	3.77	3.9	-0.13	0.84	1
chr4	34550398	34550701	5.92	5.96	5.87	0.09	0.84	1
chr9	37146754	37147162	5.82	5.86	5.77	0.08	0.84	1
chr4	114614215	114614334	3.46	3.52	3.39	0.14	0.84	1
chr5	111881647	111881797	4.28	4.35	4.2	0.14	0.84	1
chr2	160225455	160225814	6.2	6.18	6.23	-0.05	0.84	1
chr16	91166991	91167140	3.98	3.92	4.04	-0.12	0.84	1
chr15	59975545	59975639	3.08	3.19	2.97	0.21	0.84	1
chr11	3150788	3151026	7	7.03	6.98	0.05	0.84	1
chr2	160066709	160066880	4.01	4.07	3.96	0.11	0.84	1
chr1	180814026	180814122	3.43	3.52	3.33	0.19	0.84	1
chr4	121232244	121232358	3.43	3.52	3.33	0.19	0.84	1
chr16	64989582	64989676	3.06	2.98	3.15	-0.17	0.84	1
chr7	136377783	136377929	3.61	3.55	3.66	-0.11	0.84	1
chr1	162217329	162217825	6.27	6.24	6.3	-0.06	0.84	1
chr13	51526551	51526729	4.68	4.73	4.63	0.1	0.84	1
chr11	100712417	100712531	4.01	3.95	4.07	-0.11	0.84	1
chr15	74968307	74968507	4.66	4.72	4.59	0.13	0.84	1
chr8	31829243	31829489	5.03	5.07	4.98	0.09	0.84	1
chr5	108312640	108312926	5.86	5.84	5.89	-0.06	0.84	1
chr8	70460687	70460844	4.7	4.74	4.66	0.08	0.84	1
chr3	159885260	159885588	6.42	6.39	6.44	-0.05	0.84	1
chr7	66230775	66230896	3.2	3.35	3.03	0.32	0.84	1
chr10	118141539	118141908	7.47	7.5	7.44	0.05	0.84	1
chr4	47218880	47219102	4.75	4.8	4.71	0.09	0.84	1
chr7	19952558	19953174	6.95	6.93	6.97	-0.04	0.84	1
chr3	100189646	100189750	3.3	3.23	3.37	-0.15	0.84	1
chr14	48131391	48131512	3.87	3.94	3.79	0.15	0.84	1
chr3	135438968	135439052	4.39	4.35	4.44	-0.09	0.84	1
chr15	96802516	96802793	4.66	4.62	4.7	-0.08	0.84	1
chr15	50870295	50870419	3.78	3.85	3.71	0.15	0.84	1
chr2	74907501	74907614	3.78	3.85	3.71	0.15	0.84	1
chr11	101665427	101665613	4.9	4.95	4.85	0.09	0.84	1
chr8	22535006	22535194	3.86	3.81	3.91	-0.1	0.84	1
chrX	104670738	104670983	5.06	5.11	5	0.1	0.84	1
chr9	13563502	13563725	4.32	4.28	4.37	-0.08	0.84	1
chr9	108002398	108002774	6.25	6.22	6.28	-0.05	0.84	1
chr14	57890215	57890593	6.28	6.31	6.24	0.07	0.84	1
chr16	6018785	6018879	3.2	3.13	3.27	-0.15	0.84	1
chr3	8084805	8085116	5.76	5.8	5.73	0.07	0.84	1
chr16	30718105	30718299	2.7	2.58	2.8	-0.22	0.84	1
chr17	26885040	26885183	3.91	3.82	3.99	-0.17	0.84	1
chr15	73090256	73090510	5.07	5.12	5.01	0.1	0.84	1
chr6	47653022	47653107	3.75	3.7	3.8	-0.11	0.84	1
chrX	48594141	48594235	3.27	3.2	3.33	-0.13	0.84	1
chr12	27502855	27502989	3.23	3.15	3.3	-0.15	0.84	1
chr13	110754613	110754707	2.87	2.97	2.76	0.22	0.84	1
chr8	31628218	31628471	5.07	5.1	5.03	0.07	0.84	1
chr1	183082524	183082730	4.79	4.84	4.74	0.09	0.84	1
chr1	107505964	107506241	5.4	5.44	5.35	0.09	0.84	1
chr5	138187860	138188088	5.12	5.08	5.17	-0.09	0.84	1
chr6	134620953	134621074	3.75	3.67	3.82	-0.15	0.84	1
chr15	78448374	78448465	4.04	4.11	3.97	0.14	0.84	1
chr12	5250088	5250258	4.37	4.43	4.31	0.12	0.84	1
chr4	10190052	10190171	3.6	3.67	3.52	0.15	0.84	1
chr7	28825008	28825092	3.6	3.67	3.52	0.15	0.84	1
chr13	58543303	58543468	4.51	4.47	4.56	-0.1	0.84	1
chr13	43774194	43774350	4.14	4.09	4.2	-0.11	0.84	1
chr19	10238600	10238764	4.87	4.92	4.82	0.1	0.84	1
chr1	156179902	156180050	3.83	3.91	3.75	0.16	0.84	1
chr8	126913550	126913634	3.15	3.06	3.23	-0.17	0.84	1
chr19	56811615	56811746	3.31	3.41	3.21	0.2	0.841	1
chr3	146253890	146253999	3.78	3.84	3.72	0.12	0.841	1
chr1	193546087	193546300	4.49	4.45	4.53	-0.08	0.841	1
chr1	40401075	40401225	3.33	3.42	3.23	0.19	0.841	1
chr13	21855260	21855354	3.32	3.25	3.39	-0.14	0.841	1
chr7	73655947	73656041	3.32	3.25	3.39	-0.14	0.841	1
chr18	8161364	8161695	5.26	5.3	5.21	0.09	0.841	1
chr4	149565130	149565214	3.17	3.26	3.07	0.2	0.841	1
chr5	135855307	135855397	3.41	3.5	3.32	0.19	0.841	1
chr10	117731322	117731498	4.96	5.01	4.92	0.09	0.841	1
chr2	62664109	62664418	5.41	5.45	5.36	0.09	0.841	1
chr1	5915438	5915550	3.34	3.41	3.27	0.14	0.841	1
chr15	27536898	27537107	5.04	5.09	4.98	0.11	0.841	1
chr5	73913280	73913434	3.52	3.61	3.43	0.18	0.841	1
chr6	97104389	97104543	3.29	3.21	3.36	-0.15	0.841	1
chr7	99988863	99988961	3.4	3.47	3.32	0.16	0.841	1
chr10	117435475	117435646	4.23	4.19	4.28	-0.09	0.841	1
chr14	54924661	54924829	4.48	4.54	4.41	0.13	0.841	1
chr2	65668450	65668728	5.88	5.85	5.9	-0.05	0.841	1
chr3	25143608	25144315	6.08	6.05	6.11	-0.06	0.841	1
chr5	57717207	57717326	4.94	4.99	4.89	0.1	0.841	1
chr3	90537219	90537418	5.28	5.24	5.31	-0.07	0.841	1
chr4	9269510	9269702	4.28	4.22	4.34	-0.12	0.841	1
chr2	164785515	164786171	6.5	6.53	6.47	0.06	0.841	1
chr10	39133870	39134086	4.51	4.47	4.55	-0.08	0.841	1
chr15	75085497	75085860	8.14	8.15	8.12	0.04	0.841	1
chr6	4708974	4709377	6.14	6.18	6.11	0.07	0.841	1
chr7	130215848	130216052	4.67	4.73	4.62	0.1	0.841	1
chrX	74312870	74313020	4.67	4.73	4.62	0.1	0.841	1
chr4	43968799	43968961	5.01	5.05	4.97	0.08	0.841	1
chr15	93700072	93700319	4.08	4.03	4.13	-0.1	0.841	1
chr18	67774627	67775061	6.49	6.46	6.51	-0.05	0.841	1
chr9	45055368	45055588	4.24	4.29	4.19	0.1	0.841	1
chr7	127470918	127471554	6.74	6.72	6.77	-0.05	0.841	1
chr15	33590762	33590967	4.52	4.48	4.57	-0.1	0.841	1
chr14	32304957	32305148	4.59	4.64	4.54	0.1	0.841	1
chr15	51712823	51712921	3.05	3.13	2.96	0.17	0.841	1
chr4	9780307	9780405	3.05	3.13	2.96	0.17	0.841	1
chr9	96650084	96650182	3.05	3.13	2.96	0.17	0.841	1
chr3	146657640	146657724	2.85	2.95	2.74	0.21	0.841	1
chr16	28929639	28929908	5.17	5.14	5.2	-0.07	0.841	1
chr2	145904391	145904489	2.89	2.98	2.8	0.18	0.841	1
chr16	23108166	23108417	5.16	5.13	5.2	-0.07	0.841	1
chr10	94688532	94688878	6.23	6.2	6.26	-0.05	0.841	1
chr16	13240350	13240600	4.99	5.03	4.94	0.09	0.841	1
chr10	103598000	103598084	3.01	3.1	2.9	0.2	0.841	1
chr14	67189075	67189180	3.69	3.74	3.63	0.12	0.841	1
chr15	99814659	99814811	4.5	4.55	4.45	0.1	0.841	1
chr4	145272733	145273192	6.72	6.69	6.74	-0.04	0.841	1
chr10	88024969	88025068	3.37	3.3	3.44	-0.14	0.841	1
chr18	69655435	69655722	4.86	4.91	4.81	0.09	0.841	1
chr16	37781018	37781130	3.96	4.01	3.9	0.11	0.841	1
chr14	67933155	67933344	4.15	4.1	4.2	-0.11	0.841	1
chr1	88745357	88745497	4.06	4.12	4	0.12	0.841	1
chr5	125141241	125141475	5.06	5.03	5.09	-0.07	0.841	1
chr8	108896587	108896789	5.06	5.03	5.09	-0.07	0.841	1
chr5	98854746	98854844	3.04	2.93	3.13	-0.2	0.841	1
chr9	37734429	37734527	3.04	2.93	3.13	-0.2	0.841	1
chr2	132377519	132377669	3.62	3.69	3.56	0.13	0.841	1
chrX	7763801	7763925	4.48	4.43	4.54	-0.11	0.841	1
chr5	149228945	149229396	6.57	6.61	6.54	0.07	0.841	1
chr1	175692504	175693081	7.72	7.75	7.69	0.05	0.841	1
chr2	27858503	27858912	6.31	6.35	6.27	0.08	0.841	1
chr9	21221690	21221799	3.56	3.5	3.62	-0.11	0.841	1
chr9	59567260	59567372	3.8	3.73	3.87	-0.15	0.841	1
chr2	120970714	120970821	3.69	3.63	3.75	-0.13	0.841	1
chr15	55623738	55623948	4.04	4.09	3.99	0.1	0.841	1
chr4	155992302	155992480	4.88	4.84	4.92	-0.07	0.841	1
chr10	75115378	75115475	3.71	3.65	3.76	-0.11	0.841	1
chr13	23562205	23562665	5.42	5.46	5.38	0.08	0.841	1
chr9	64791783	64791884	3.18	3.27	3.1	0.17	0.841	1
chr3	104789040	104789269	4.78	4.73	4.83	-0.1	0.841	1
chr13	20395742	20395841	3.15	3.24	3.05	0.2	0.841	1
chr3	145820734	145820818	3.15	3.24	3.05	0.2	0.841	1
chr8	34154429	34154664	5.12	5.08	5.15	-0.06	0.841	1
chr12	86826773	86827165	5.97	5.94	6.01	-0.07	0.841	1
chr5	66618621	66618949	6.03	6	6.06	-0.06	0.841	1
chr17	5150834	5151048	4.36	4.42	4.3	0.12	0.841	1
chr10	121505226	121505457	5.08	5.05	5.11	-0.07	0.841	1
chr7	46838210	46838426	5.08	5.05	5.11	-0.07	0.841	1
chr1	135154531	135154625	3.76	3.82	3.7	0.12	0.841	1
chr11	53737186	53737350	3.76	3.82	3.7	0.12	0.841	1
chrX	47930687	47930816	4.14	4.2	4.07	0.12	0.841	1
chr10	90757865	90758046	3.96	3.9	4.02	-0.13	0.841	1
chr15	58204091	58204319	4.19	4.25	4.12	0.12	0.841	1
chr10	86425806	86426053	4.16	4.11	4.2	-0.1	0.841	1
chrX	166661847	166662093	5.21	5.18	5.24	-0.07	0.841	1
chr11	56215770	56216103	5.07	5.03	5.1	-0.07	0.841	1
chr15	98533811	98534046	5.1	5.07	5.14	-0.07	0.841	1
chr3	84652637	84652860	4.53	4.59	4.47	0.12	0.841	1
chr2	151921430	151921929	6.25	6.28	6.21	0.07	0.841	1
chr17	32788219	32788456	5.8	5.84	5.75	0.09	0.841	1
chr11	60416991	60417354	6.14	6.11	6.16	-0.05	0.841	1
chr1	69759679	69759792	3.38	3.46	3.3	0.15	0.842	1
chr11	53525629	53525740	3.84	3.77	3.91	-0.14	0.842	1
chr8	119676554	119676652	3.84	3.77	3.91	-0.14	0.842	1
chr3	9098069	9098167	3.43	3.36	3.49	-0.14	0.842	1
chr6	102112063	102112230	3.43	3.36	3.49	-0.14	0.842	1
chr17	14718820	14719107	5.01	5.05	4.97	0.09	0.842	1
chr8	18679121	18679530	5.81	5.85	5.78	0.07	0.842	1
chr2	30171395	30171616	4.92	4.97	4.88	0.09	0.842	1
chr8	119801571	119801688	3.34	3.23	3.44	-0.21	0.842	1
chr13	24817215	24817318	3.4	3.47	3.32	0.15	0.842	1
chr3	142332810	142332975	4.02	3.96	4.07	-0.11	0.842	1
chr7	38282471	38282565	2.51	2.39	2.63	-0.24	0.842	1
chr12	73367643	73368044	5.27	5.31	5.23	0.08	0.842	1
chr9	121332179	121332382	4.42	4.37	4.46	-0.09	0.842	1
chr2	39226190	39226554	6.89	6.92	6.86	0.06	0.842	1
chr19	10645753	10645885	4.23	4.18	4.29	-0.11	0.842	1
chr5	100102557	100102662	3.28	3.37	3.18	0.19	0.842	1
chr18	15433933	15434183	4.42	4.31	4.52	-0.2	0.842	1
chr3	78908588	78908869	5.47	5.52	5.42	0.1	0.842	1
chr13	103493589	103493894	5.02	4.99	5.06	-0.07	0.842	1
chr1	34459569	34459923	5.45	5.42	5.48	-0.06	0.842	1
chr4	9444472	9444783	6.06	6.03	6.09	-0.06	0.842	1
chr7	120835804	120835991	4.51	4.55	4.46	0.09	0.842	1
chr1	12777062	12777231	4.52	4.57	4.46	0.11	0.842	1
chr6	87582614	87582818	4.9	4.94	4.85	0.09	0.842	1
chr16	42874982	42876024	8.88	8.87	8.9	-0.03	0.842	1
chr14	20047439	20047638	4.38	4.47	4.29	0.18	0.842	1
chr7	109545279	109545552	6.01	5.98	6.03	-0.05	0.842	1
chr1	156838810	156838944	3.7	3.78	3.63	0.15	0.842	1
chr13	15462890	15463406	6.63	6.66	6.6	0.06	0.842	1
chr6	94225866	94226084	4.04	3.98	4.1	-0.12	0.842	1
chr19	28389161	28389377	4.63	4.68	4.58	0.1	0.842	1
chr9	124146427	124146556	3.58	3.66	3.51	0.15	0.842	1
chr8	119359002	119359100	3.68	3.75	3.6	0.15	0.842	1
chr2	178710948	178711113	4.07	4.02	4.12	-0.1	0.842	1
chr6	55519921	55520043	4.07	4.02	4.12	-0.1	0.842	1
chr17	23925281	23925456	4.25	4.2	4.3	-0.1	0.842	1
chr6	96991141	96991231	3.06	2.99	3.13	-0.14	0.842	1
chr16	33829591	33829724	3.92	3.98	3.85	0.12	0.842	1
chr9	79608045	79608231	3.89	3.8	3.98	-0.17	0.842	1
chr9	51031707	51031848	3.77	3.84	3.69	0.15	0.842	1
chr6	67266748	67267046	7.12	7.1	7.14	-0.04	0.842	1
chr17	34931059	34931415	6.05	6.02	6.08	-0.06	0.842	1
chr18	66141138	66141579	6.12	6.07	6.16	-0.09	0.842	1
chr2	93278238	93278416	4.68	4.74	4.62	0.12	0.842	1
chr15	102167485	102167650	4.14	4.09	4.19	-0.09	0.842	1
chr1	34312911	34313150	5.29	5.25	5.32	-0.07	0.842	1
chr14	14346154	14346405	5.42	5.47	5.37	0.1	0.842	1
chr12	83687999	83688266	5.63	5.6	5.66	-0.06	0.842	1
chr10	34548227	34548369	4.01	4.08	3.94	0.15	0.842	1
chr2	131142773	131142919	4.01	4.08	3.94	0.15	0.842	1
chr4	44981565	44981680	4.01	4.08	3.94	0.15	0.842	1
chr15	5495249	5495440	4.32	4.26	4.37	-0.12	0.842	1
chr1	40993468	40993610	3.87	3.8	3.94	-0.14	0.842	1
chr14	123312499	123312687	4.28	4.23	4.33	-0.1	0.842	1
chr2	101796688	101796804	3.94	4.01	3.86	0.15	0.842	1
chr2	32437041	32437315	4.19	4.14	4.23	-0.1	0.842	1
chr19	6084904	6085107	4.86	4.82	4.9	-0.08	0.842	1
chr11	77078328	77078620	5.4	5.44	5.35	0.09	0.842	1
chr15	59197753	59197942	4.93	4.89	4.97	-0.07	0.842	1
chr14	75456848	75457032	4.79	4.84	4.73	0.1	0.842	1
chr3	21462521	21462717	3.88	3.93	3.82	0.11	0.842	1
chr6	136645755	136646053	5.16	5.2	5.12	0.08	0.842	1
chr6	72345081	72345290	4.45	4.5	4.39	0.1	0.842	1
chrX	70898905	70899133	4.45	4.5	4.39	0.1	0.842	1
chr10	7183446	7183600	4.16	4.11	4.21	-0.11	0.842	1
chr2	156353487	156353627	3.39	3.32	3.45	-0.14	0.842	1
chr10	105523452	105523681	4.61	4.57	4.65	-0.08	0.842	1
chr1	182515367	182515467	4.26	4.21	4.32	-0.11	0.842	1
chr1	24612559	24613363	13.13	13.1	13.15	-0.06	0.842	1
chr7	68055093	68055266	4.25	4.3	4.2	0.11	0.842	1
chr8	102500875	102501074	4.3	4.25	4.35	-0.11	0.842	1
chr17	80721776	80721981	4.29	4.24	4.34	-0.1	0.842	1
chr17	33439293	33439387	3.33	3.26	3.4	-0.14	0.842	1
chr19	38757275	38757407	3.51	3.6	3.41	0.18	0.842	1
chr2	102450292	102450419	3.51	3.6	3.41	0.18	0.842	1
chr10	96557382	96557631	4.09	4.03	4.14	-0.11	0.842	1
chr1	9541369	9541521	4.97	5.02	4.91	0.11	0.842	1
chr12	28378060	28378307	4.89	4.85	4.92	-0.08	0.842	1
chr8	35707978	35708074	3.44	3.37	3.51	-0.13	0.842	1
chr12	71581078	71581190	3.48	3.41	3.54	-0.13	0.842	1
chr12	108765799	108765995	4.36	4.31	4.4	-0.09	0.842	1
chrX	102119137	102119493	5.69	5.73	5.64	0.09	0.842	1
chr6	87914013	87914202	4.06	4.11	4	0.1	0.842	1
chr3	145834004	145834178	3.83	3.89	3.77	0.12	0.842	1
chr4	151862446	151862721	6.16	6.2	6.13	0.07	0.842	1
chr3	95263500	95263675	3.89	3.82	3.96	-0.14	0.842	1
chr7	90457091	90457432	6.81	6.78	6.83	-0.04	0.842	1
chr2	122738674	122738836	3.61	3.7	3.52	0.18	0.842	1
chrX	103589366	103589496	3.43	3.51	3.34	0.16	0.842	1
chr1	36089626	36089789	4.34	4.28	4.39	-0.1	0.842	1
chr1	82972156	82972380	5.25	5.22	5.28	-0.06	0.842	1
chr15	38569047	38569151	3.1	3	3.2	-0.19	0.842	1
chr8	122567423	122568048	6.36	6.4	6.33	0.08	0.842	1
chr10	28078440	28078532	3.84	3.91	3.77	0.14	0.842	1
chr5	27737282	27737393	3.84	3.91	3.77	0.14	0.842	1
chr1	12287998	12288171	3.27	3.19	3.34	-0.15	0.842	1
chr11	31617300	31617517	5.18	5.14	5.21	-0.07	0.842	1
chr10	24778451	24778575	3.66	3.61	3.72	-0.11	0.843	1
chr4	129022053	129022186	4.29	4.25	4.34	-0.09	0.843	1
chrX	13280409	13280580	4.58	4.63	4.53	0.1	0.843	1
chr12	117764952	117765130	4.24	4.2	4.29	-0.09	0.843	1
chr3	10173663	10173907	4.24	4.2	4.29	-0.09	0.843	1
chr1	165836593	165836767	4.07	4.14	3.99	0.14	0.843	1
chr5	138255929	138256023	4.07	4.14	3.99	0.14	0.843	1
chr9	35593017	35593150	3.56	3.68	3.43	0.25	0.843	1
chr18	25754250	25754433	4.5	4.55	4.44	0.11	0.843	1
chr13	93418383	93418576	4.27	4.23	4.32	-0.09	0.843	1
chr14	19976949	19977181	5.47	5.43	5.5	-0.07	0.843	1
chr5	40367028	40367191	4.23	4.29	4.17	0.12	0.843	1
chr8	104534307	104534756	5.26	5.31	5.22	0.09	0.843	1
chr1	111864390	111864532	4.16	4.22	4.09	0.13	0.843	1
chr5	15578550	15578682	2.12	2	2.23	-0.23	0.843	1
chr10	68168753	68168851	3.41	3.48	3.35	0.13	0.843	1
chr7	139950756	139950939	4.32	4.27	4.37	-0.1	0.843	1
chr1	152779136	152779313	4.36	4.43	4.3	0.13	0.843	1
chr3	154269864	154269995	4	4.06	3.95	0.11	0.843	1
chr4	105261439	105261639	4	4.06	3.95	0.11	0.843	1
chr12	6173868	6173992	3.17	3.26	3.06	0.2	0.843	1
chr14	20805068	20805267	4.27	4.31	4.22	0.09	0.843	1
chr14	31436038	31436293	5.8	5.85	5.76	0.08	0.843	1
chr15	102136127	102136537	6.66	6.64	6.68	-0.04	0.843	1
chr2	113391076	113391212	3.93	3.88	3.98	-0.1	0.843	1
chr12	90694162	90694546	5.82	5.86	5.78	0.08	0.843	1
chr7	4445550	4445796	5.96	5.94	5.99	-0.05	0.843	1
chr15	77269652	77269873	4.46	4.41	4.52	-0.11	0.843	1
chr18	42744695	42744779	3.13	3.22	3.03	0.19	0.843	1
chr12	5387216	5387448	4.46	4.51	4.41	0.1	0.843	1
chr13	35604327	35604456	3.99	3.95	4.04	-0.09	0.843	1
chr10	21609595	21609816	4.85	4.9	4.8	0.1	0.843	1
chr12	105551452	105551546	3.54	3.61	3.45	0.16	0.843	1
chr1	162133065	162133182	3.54	3.47	3.6	-0.13	0.843	1
chr9	44772748	44773074	6.08	6.06	6.11	-0.05	0.843	1
chr1	20820230	20820528	7.02	7	7.04	-0.04	0.843	1
chr2	73490865	73491004	3.53	3.46	3.59	-0.13	0.843	1
chrX	6261592	6261705	3.53	3.46	3.59	-0.13	0.843	1
chr6	101949766	101950017	5.11	5.16	5.06	0.1	0.843	1
chr12	41023864	41024360	6.4	6.42	6.37	0.06	0.843	1
chr1	43066005	43066169	4.23	4.18	4.28	-0.1	0.843	1
chr5	148965370	148965461	3.92	3.99	3.84	0.14	0.843	1
chr7	132136746	132136888	3.92	3.99	3.84	0.14	0.843	1
chr15	55280736	55280882	3.05	2.96	3.13	-0.18	0.843	1
chr6	67037264	67037632	7.24	7.27	7.22	0.06	0.843	1
chr14	71082449	71082764	4.75	4.8	4.71	0.09	0.843	1
chr8	119709131	119709284	4.41	4.35	4.47	-0.12	0.843	1
chr8	122576843	122577021	5.13	5.18	5.09	0.09	0.843	1
chr2	38997939	38998136	5.37	5.35	5.4	-0.06	0.843	1
chr2	154580666	154580886	4.34	4.29	4.38	-0.09	0.843	1
chr2	153161164	153161325	3.68	3.6	3.75	-0.15	0.843	1
chr19	46524684	46524889	4.64	4.7	4.58	0.12	0.843	1
chr13	59467707	59467973	5.14	5.2	5.09	0.11	0.843	1
chr14	62936801	62936976	4.38	4.33	4.43	-0.1	0.843	1
chr10	30380595	30380791	4.67	4.73	4.62	0.11	0.843	1
chr12	15771735	15771861	3.4	3.32	3.47	-0.14	0.843	1
chr9	23374904	23375061	3.4	3.32	3.47	-0.14	0.843	1
chr5	139010828	139010949	3.94	3.87	4	-0.13	0.843	1
chr7	105739051	105739339	6.66	6.69	6.63	0.06	0.843	1
chr5	43698677	43698950	4.51	4.57	4.45	0.12	0.843	1
chr13	24375348	24375708	6.37	6.4	6.33	0.07	0.843	1
chr19	30843347	30843542	4.29	4.35	4.23	0.12	0.843	1
chr10	75517191	75517565	6.36	6.34	6.38	-0.05	0.843	1
chr19	46522526	46522724	4.57	4.53	4.6	-0.08	0.843	1
chr9	80067720	80067884	4.19	4.25	4.12	0.14	0.843	1
chr1	150323353	150323534	4.61	4.66	4.55	0.1	0.843	1
chr1	160234055	160234209	3.83	3.9	3.76	0.14	0.843	1
chr7	44501869	44501966	3.83	3.9	3.76	0.14	0.843	1
chrX	60221598	60221726	3.83	3.9	3.76	0.14	0.843	1
chr17	34894098	34894642	6.37	6.34	6.39	-0.05	0.843	1
chr9	26524217	26524363	4.2	4.15	4.25	-0.1	0.843	1
chr15	27899175	27899322	4.18	4.24	4.12	0.12	0.843	1
chr13	46986309	46986452	3.64	3.71	3.55	0.16	0.843	1
chr7	28558608	28558787	4.87	4.83	4.91	-0.07	0.843	1
chr7	131305960	131306044	3.26	3.35	3.16	0.19	0.843	1
chr8	13504188	13504296	3.26	3.35	3.16	0.19	0.843	1
chr5	143561712	143561860	3.83	3.75	3.89	-0.14	0.843	1
chr13	51886742	51887086	5.29	5.32	5.25	0.07	0.844	1
chr6	29299192	29299331	3.59	3.52	3.65	-0.13	0.844	1
chr7	134528211	134528372	3.59	3.52	3.65	-0.13	0.844	1
chr18	66371401	66371609	4.44	4.4	4.49	-0.09	0.844	1
chr9	27191587	27191719	4.3	4.37	4.23	0.14	0.844	1
chr10	88731294	88731481	4.98	4.94	5.01	-0.07	0.844	1
chr8	42069442	42069629	4.15	4.1	4.2	-0.09	0.844	1
chr1	93835967	93836189	4.82	4.88	4.77	0.11	0.844	1
chr2	93032800	93032971	4.32	4.27	4.37	-0.1	0.844	1
chr13	60310003	60310210	4.49	4.44	4.54	-0.1	0.844	1
chr5	116419396	116419522	4.6	4.67	4.54	0.13	0.844	1
chr8	84203486	84203816	5.76	5.8	5.73	0.08	0.844	1
chr11	6381074	6381172	3.13	3.21	3.05	0.16	0.844	1
chr4	56946309	56946456	4.11	4.17	4.05	0.12	0.844	1
chr6	58951742	58951899	4.11	4.17	4.05	0.12	0.844	1
chr12	117200226	117200436	4.71	4.76	4.65	0.11	0.844	1
chr11	76285549	76285724	4.89	4.94	4.84	0.09	0.844	1
chr14	103895402	103895573	4.33	4.38	4.28	0.1	0.844	1
chr7	24254602	24254925	5.44	5.4	5.48	-0.08	0.844	1
chr16	92997785	92997894	3.55	3.49	3.62	-0.13	0.844	1
chr1	120795375	120795478	3.34	3.28	3.4	-0.12	0.844	1
chr9	13315617	13315711	3.26	3.34	3.18	0.16	0.844	1
chr5	35203309	35203425	3.51	3.44	3.57	-0.13	0.844	1
chr5	115326896	115327209	4.82	4.86	4.78	0.08	0.844	1
chr4	71968767	71969110	5.78	5.75	5.81	-0.06	0.844	1
chr13	21440952	21441185	4.23	4.28	4.16	0.12	0.844	1
chr6	91776638	91776780	4.23	4.28	4.16	0.12	0.844	1
chr11	49712666	49712966	6.36	6.33	6.38	-0.05	0.844	1
chr11	80818503	80818587	3.67	3.74	3.59	0.14	0.844	1
chr16	91647646	91647888	5.79	5.76	5.83	-0.06	0.844	1
chr3	30968735	30968887	3.6	3.54	3.66	-0.12	0.844	1
chr1	172047035	172047138	3.46	3.54	3.39	0.15	0.844	1
chr5	92353739	92353859	3.46	3.54	3.39	0.15	0.844	1
chr7	46033545	46033855	5.98	5.96	6.01	-0.05	0.844	1
chr11	6826749	6826936	4.12	4.19	4.05	0.14	0.844	1
chr6	93026189	93026872	6.04	6.01	6.06	-0.05	0.844	1
chr6	47780532	47780688	4.37	4.33	4.41	-0.09	0.844	1
chr6	24516348	24516446	2.99	3.07	2.9	0.16	0.844	1
chr4	88179481	88179585	3.46	3.39	3.52	-0.13	0.844	1
chr1	40790538	40790785	4.42	4.48	4.37	0.11	0.844	1
chr17	4640569	4640790	4.51	4.47	4.55	-0.08	0.844	1
chr6	35017812	35018112	5	5.05	4.94	0.11	0.844	1
chr15	50954014	50954155	3.62	3.56	3.67	-0.11	0.844	1
chr7	126066900	126066998	3.35	3.42	3.27	0.15	0.844	1
chr15	91092418	91092682	5.82	5.79	5.84	-0.06	0.844	1
chr4	88760516	88760757	5.58	5.61	5.54	0.07	0.844	1
chr4	131980972	131981070	3.01	3.12	2.88	0.24	0.844	1
chr18	77601002	77601176	4.44	4.39	4.48	-0.09	0.844	1
chr12	79974638	79974762	3.65	3.71	3.59	0.12	0.844	1
chr11	69846259	69846650	5.62	5.65	5.58	0.08	0.844	1
chr1	12117185	12117322	3.38	3.46	3.3	0.16	0.844	1
chr11	12194334	12194448	3.38	3.46	3.3	0.16	0.844	1
chr14	27173289	27173459	4.52	4.47	4.57	-0.09	0.844	1
chr2	26594187	26594281	3.63	3.57	3.69	-0.13	0.844	1
chr2	170268886	170269020	3.63	3.57	3.69	-0.13	0.844	1
chr1	121053842	121053977	3.67	3.74	3.59	0.15	0.844	1
chr8	71542633	71542980	6.4	6.43	6.37	0.06	0.844	1
chr5	30155147	30155305	3.92	3.86	3.97	-0.1	0.844	1
chr13	21254096	21254272	4.13	4.19	4.06	0.12	0.844	1
chr15	64345059	64345421	5.34	5.31	5.38	-0.07	0.844	1
chr9	120011081	120011384	5.64	5.62	5.67	-0.05	0.844	1
chr2	173564314	173564412	3.68	3.76	3.59	0.17	0.844	1
chr4	43693842	43694250	5.6	5.57	5.63	-0.07	0.844	1
chr8	36894627	36894787	3.65	3.58	3.71	-0.12	0.844	1
chr8	4165888	4166559	9.06	9.05	9.08	-0.03	0.844	1
chr6	82753044	82753362	6.05	6.02	6.07	-0.05	0.844	1
chr17	86456692	86456961	4.06	4.12	3.99	0.12	0.844	1
chr19	43512062	43512183	4.06	4.12	3.99	0.12	0.844	1
chr7	123082398	123082548	3.49	3.58	3.4	0.18	0.844	1
chr11	16848870	16849064	4.05	3.99	4.12	-0.13	0.844	1
chr8	47557491	47557627	3.65	3.72	3.58	0.14	0.844	1
chr2	29880112	29880284	4.52	4.58	4.46	0.12	0.844	1
chr4	136469667	136469858	4.34	4.3	4.39	-0.09	0.844	1
chr12	113336471	113336565	1.23	1	1.43	-0.43	0.844	1
chr7	128740341	128740666	5.41	5.38	5.45	-0.07	0.844	1
chr12	56541216	56541347	3.34	3.27	3.41	-0.15	0.844	1
chr17	12039317	12039486	3.93	4	3.85	0.15	0.844	1
chr8	110168166	110168344	4.71	4.75	4.67	0.08	0.844	1
chr7	19332869	19333065	4.67	4.63	4.72	-0.09	0.844	1
chr11	28137752	28137938	4.16	4.22	4.1	0.12	0.845	1
chr15	35157419	35157618	5.26	5.3	5.22	0.08	0.845	1
chr11	7347081	7347175	3.49	3.57	3.41	0.16	0.845	1
chr12	82470084	82470385	5.24	5.21	5.27	-0.06	0.845	1
chr16	18877852	18878011	4.44	4.48	4.4	0.09	0.845	1
chr19	46962187	46962434	4.54	4.5	4.58	-0.08	0.845	1
chr10	40094834	40095042	5.13	5.1	5.17	-0.07	0.845	1
chr7	34929970	34930182	4.68	4.64	4.72	-0.08	0.845	1
chr10	105686966	105687096	3.58	3.67	3.49	0.17	0.845	1
chr2	170218594	170218702	3.58	3.67	3.49	0.17	0.845	1
chr16	4435471	4435677	4.6	4.56	4.63	-0.07	0.845	1
chr16	25440089	25440343	4.46	4.42	4.51	-0.09	0.845	1
chr14	28035096	28035322	4.85	4.89	4.8	0.09	0.845	1
chr17	5994655	5994847	4.78	4.73	4.82	-0.09	0.845	1
chr7	134110204	134110434	4.43	4.39	4.47	-0.08	0.845	1
chr10	61670026	61670241	3.91	3.96	3.84	0.12	0.845	1
chr10	118504936	118505063	3.69	3.63	3.75	-0.12	0.845	1
chr16	96901627	96901915	5.49	5.47	5.52	-0.06	0.845	1
chr4	95053201	95053448	6.23	6.26	6.19	0.07	0.845	1
chr11	107012674	107012841	3.99	4.06	3.92	0.14	0.845	1
chr6	94742984	94743238	5.38	5.43	5.33	0.1	0.845	1
chr3	55396850	55397051	4.68	4.63	4.72	-0.08	0.845	1
chr11	46065394	46066019	6.74	6.72	6.77	-0.04	0.845	1
chr2	52558539	52558666	3.48	3.56	3.39	0.18	0.845	1
chr16	87655123	87655370	4.88	4.84	4.92	-0.08	0.845	1
chr7	17027826	17028211	5.56	5.6	5.52	0.09	0.845	1
chr11	67010605	67010711	3.07	3.17	2.96	0.21	0.845	1
chr13	119408961	119409261	5.07	5.12	5.02	0.1	0.845	1
chr19	53944450	53944812	6.83	6.86	6.8	0.06	0.845	1
chr7	67259980	67260079	3.46	3.4	3.52	-0.12	0.845	1
chr15	54405023	54405203	3.82	3.89	3.75	0.14	0.845	1
chr3	41754669	41754811	3.82	3.89	3.75	0.14	0.845	1
chr3	120570010	120570094	3.13	3.21	3.05	0.16	0.845	1
chr2	179976645	179976959	5.31	5.37	5.26	0.11	0.845	1
chr11	75165462	75165560	4.38	4.43	4.33	0.1	0.845	1
chr2	158361474	158361642	4.38	4.43	4.33	0.1	0.845	1
chr2	112265489	112265724	5.77	5.74	5.81	-0.06	0.845	1
chr12	33102392	33102664	4.79	4.75	4.83	-0.08	0.845	1
chr5	25082682	25082852	4.3	4.26	4.35	-0.1	0.845	1
chr7	116504147	116504473	6.88	6.85	6.9	-0.04	0.845	1
chr6	21724254	21724353	2.8	2.92	2.67	0.25	0.845	1
chr1	38860321	38860500	4.09	4.04	4.13	-0.09	0.845	1
chr5	5419442	5419541	3.38	3.47	3.29	0.18	0.845	1
chr1	154729722	154729823	3.56	3.63	3.48	0.14	0.845	1
chr13	23554963	23555147	4.49	4.45	4.53	-0.08	0.845	1
chr11	51059421	51059515	3.73	3.8	3.66	0.14	0.845	1
chr2	152933766	152933874	4.04	3.99	4.08	-0.09	0.845	1
chr2	33130480	33131463	7.8	7.78	7.82	-0.04	0.845	1
chr2	165874918	165875123	4.94	4.9	4.97	-0.07	0.845	1
chr6	118955134	118955455	4.59	4.64	4.54	0.11	0.845	1
chr8	69554790	69554874	2.41	2.55	2.26	0.29	0.845	1
chr2	167071797	167071987	4.56	4.61	4.51	0.1	0.845	1
chr5	122354379	122354551	4.09	4.15	4.03	0.12	0.845	1
chr5	127617174	127617634	6.79	6.82	6.76	0.06	0.845	1
chr11	101849335	101849522	3.88	3.94	3.82	0.12	0.845	1
chr2	167062604	167063264	6.67	6.65	6.7	-0.05	0.845	1
chr7	130215493	130215688	4.9	4.86	4.93	-0.07	0.845	1
chr16	78619518	78619643	3.66	3.6	3.72	-0.12	0.845	1
chr12	32819963	32820532	7.38	7.41	7.35	0.05	0.845	1
chr2	137663145	137663493	4.9	4.87	4.94	-0.07	0.845	1
chr6	55336215	55336443	4.9	4.87	4.94	-0.07	0.845	1
chr1	133610206	133610489	5.93	5.9	5.96	-0.06	0.845	1
chr4	59805685	59805984	5.53	5.56	5.5	0.07	0.845	1
chr9	77754456	77754666	4.79	4.75	4.84	-0.09	0.845	1
chr4	145680433	145680575	3.09	3.17	3.01	0.15	0.845	1
chr6	54917677	54917776	3.14	3.23	3.05	0.18	0.845	1
chr1	182908371	182908777	5.87	5.9	5.83	0.07	0.845	1
chr16	85887684	85887851	3.74	3.68	3.8	-0.12	0.845	1
chr9	97275554	97275727	3.74	3.68	3.8	-0.12	0.845	1
chr15	66942458	66942570	3.84	3.78	3.89	-0.12	0.845	1
chr11	19962982	19963076	3	2.93	3.06	-0.14	0.845	1
chr11	116387770	116387874	3	2.93	3.06	-0.14	0.845	1
chr1	191391480	191391564	2.97	3.08	2.84	0.24	0.845	1
chr13	38593220	38593444	4.21	4.16	4.26	-0.1	0.846	1
chr9	123873003	123873093	2.7	2.78	2.61	0.17	0.846	1
chr17	35997055	35997237	4.38	4.34	4.42	-0.08	0.846	1
chr5	110387077	110387227	4.38	4.34	4.42	-0.08	0.846	1
chr1	171150534	171150719	4.96	4.92	4.99	-0.07	0.846	1
chr12	31121150	31121412	3.76	3.67	3.85	-0.18	0.846	1
chr3	89213893	89214089	5.05	5.02	5.09	-0.08	0.846	1
chr13	94806403	94806582	4.47	4.52	4.42	0.1	0.846	1
chrX	7605228	7605528	4.98	5.02	4.93	0.1	0.846	1
chr6	39377657	39377774	3.67	3.75	3.58	0.17	0.846	1
chr2	32038765	32039048	4.57	4.52	4.61	-0.09	0.846	1
chr19	24961558	24961951	7.18	7.2	7.15	0.05	0.846	1
chr7	110950629	110950850	4.75	4.7	4.8	-0.1	0.846	1
chr10	126928278	126928483	5.08	5.04	5.11	-0.07	0.846	1
chr13	102319643	102319750	3.08	3.02	3.15	-0.13	0.846	1
chr19	17874449	17874656	4.04	4.1	3.97	0.14	0.846	1
chr3	40798635	40798723	3.24	3.33	3.15	0.18	0.846	1
chr5	59996700	59996784	3	2.92	3.07	-0.14	0.846	1
chr16	19203771	19203930	3.79	3.73	3.84	-0.12	0.846	1
chr19	3292158	3292288	3.79	3.73	3.84	-0.12	0.846	1
chr1	167947962	167948056	3.01	3.11	2.9	0.21	0.846	1
chr10	43540805	43541140	6.44	6.4	6.48	-0.08	0.846	1
chr1	129184406	129184500	2.75	2.67	2.82	-0.15	0.846	1
chrX	155262291	155262613	6.1	6.07	6.12	-0.05	0.846	1
chr12	76593889	76594188	5.34	5.37	5.3	0.08	0.846	1
chr16	37704968	37705072	3.56	3.61	3.49	0.12	0.846	1
chr2	155236403	155236715	5.75	5.72	5.78	-0.06	0.846	1
chr1	105432043	105432138	3.06	3	3.13	-0.13	0.846	1
chr6	83914222	83914496	4.72	4.77	4.68	0.09	0.846	1
chr1	155558006	155558282	4.77	4.83	4.72	0.11	0.846	1
chr12	50039009	50039281	4.77	4.83	4.72	0.11	0.846	1
chr17	43138500	43138696	4.04	4.09	3.99	0.1	0.846	1
chr5	140830269	140830839	7.82	7.85	7.8	0.05	0.846	1
chr9	62980820	62981080	5.01	5.08	4.93	0.15	0.846	1
chr5	29772203	29772297	3.54	3.61	3.47	0.14	0.846	1
chr1	74397268	74397666	6.29	6.26	6.31	-0.05	0.846	1
chr7	144963959	144964198	4.79	4.75	4.83	-0.08	0.846	1
chr6	120588697	120588897	4.39	4.35	4.44	-0.1	0.846	1
chr10	27133288	27133409	3.46	3.55	3.37	0.18	0.846	1
chr12	75354395	75354678	5.42	5.39	5.45	-0.06	0.846	1
chr11	24076327	24076496	4.32	4.37	4.27	0.1	0.846	1
chr3	96240261	96240409	4.66	4.71	4.6	0.11	0.846	1
chr10	62247923	62248080	3.84	3.9	3.78	0.12	0.846	1
chr13	48552562	48552733	4.6	4.56	4.64	-0.08	0.846	1
chr3	121684647	121684751	3.25	3.34	3.15	0.19	0.846	1
chr9	94362589	94362683	3.25	3.34	3.15	0.19	0.846	1
chr4	84876509	84876607	3.29	3.21	3.37	-0.17	0.846	1
chr6	93897636	93897730	3.29	3.21	3.37	-0.17	0.846	1
chr2	156475373	156475742	5.68	5.65	5.7	-0.05	0.846	1
chr9	23187300	23187487	4.07	4.02	4.13	-0.11	0.846	1
chrX	70385265	70385359	3.18	3.09	3.26	-0.17	0.846	1
chr8	72919396	72919584	4.02	4.07	3.96	0.12	0.846	1
chr17	86863062	86863230	3.92	3.98	3.84	0.14	0.846	1
chr11	55418226	55418373	4.52	4.48	4.56	-0.08	0.846	1
chr13	36081675	36081907	4.6	4.65	4.55	0.1	0.846	1
chr8	4370262	4370444	4.34	4.38	4.3	0.09	0.846	1
chr14	104796501	104796719	4.34	4.39	4.29	0.1	0.846	1
chr6	124630824	124631053	4.26	4.22	4.3	-0.09	0.846	1
chr3	66220004	66220110	3.8	3.86	3.74	0.12	0.846	1
chr9	109082322	109082572	5.71	5.75	5.67	0.08	0.846	1
chr10	62449945	62450061	3.44	3.36	3.52	-0.16	0.846	1
chr1	179945208	179945292	3.02	2.95	3.08	-0.13	0.846	1
chr3	122336156	122336264	3.02	2.95	3.08	-0.13	0.846	1
chr14	87156806	87156944	3.23	3.17	3.29	-0.12	0.846	1
chr3	117868193	117868392	4.92	4.97	4.87	0.1	0.846	1
chr6	118562186	118562366	4.17	4.23	4.1	0.13	0.846	1
chr10	124138549	124138775	4.9	4.85	4.94	-0.09	0.846	1
chr15	103220840	103221176	4.41	4.47	4.34	0.14	0.846	1
chr1	135616014	135616173	3.96	3.89	4.02	-0.13	0.846	1
chr1	79701607	79701948	5.69	5.72	5.65	0.08	0.846	1
chr5	23711768	23711882	3.45	3.52	3.37	0.15	0.846	1
chr2	166713782	166714130	5.79	5.83	5.76	0.07	0.846	1
chr2	154215341	154215438	3.34	3.43	3.26	0.17	0.846	1
chr2	118540946	118541170	4.79	4.74	4.83	-0.09	0.846	1
chr5	77400321	77400423	3.72	3.78	3.65	0.12	0.846	1
chr13	41386580	41386899	5.07	5.12	5.02	0.1	0.846	1
chr2	167553147	167553362	4.17	4.24	4.1	0.14	0.846	1
chr7	108967103	108967231	4.17	4.24	4.1	0.14	0.846	1
chr14	30541608	30541737	3.43	3.34	3.51	-0.16	0.846	1
chr17	34744407	34744512	3.43	3.34	3.51	-0.16	0.846	1
chr6	99063988	99064303	5.09	5.14	5.04	0.1	0.846	1
chr8	16838839	16839094	4.39	4.45	4.33	0.11	0.846	1
chr7	141168717	141168971	5.2	5.25	5.16	0.09	0.846	1
chr10	88379053	88379311	5.36	5.33	5.38	-0.06	0.846	1
chr4	45756002	45756225	4.84	4.81	4.88	-0.08	0.846	1
chr7	133123962	133124477	6.58	6.56	6.61	-0.05	0.846	1
chr19	10041394	10041601	5.6	5.64	5.56	0.08	0.846	1
chr15	93337285	93337394	3.81	3.76	3.86	-0.1	0.846	1
chr10	122782842	122783080	5.25	5.21	5.28	-0.07	0.846	1
chr2	45594269	45594416	3.17	3.25	3.08	0.17	0.846	1
chr2	79532761	79532919	3.27	3.21	3.33	-0.12	0.846	1
chr10	80752115	80752333	4.98	5.03	4.93	0.1	0.846	1
chr15	56077844	56078013	3.8	3.74	3.85	-0.11	0.846	1
chr4	97990627	97990743	3.8	3.74	3.85	-0.11	0.846	1
chr9	58681547	58681712	3.8	3.74	3.85	-0.11	0.846	1
chr3	63613462	63613560	2.87	2.96	2.78	0.17	0.846	1
chr10	117033940	117034059	3.37	3.46	3.27	0.18	0.847	1
chr4	123411843	123412291	6.18	6.22	6.14	0.08	0.847	1
chr11	70668452	70669064	7.08	7.11	7.06	0.05	0.847	1
chr7	100371857	100372416	6.89	6.87	6.91	-0.05	0.847	1
chr11	33656340	33656528	4.37	4.43	4.31	0.13	0.847	1
chr13	41457455	41457742	5	4.97	5.04	-0.07	0.847	1
chr4	86527635	86527803	3.76	3.82	3.69	0.13	0.847	1
chr6	115499606	115499802	4.34	4.39	4.29	0.1	0.847	1
chr1	4857428	4857852	7.82	7.8	7.84	-0.04	0.847	1
chr7	80115304	80115488	5.23	5.28	5.18	0.1	0.847	1
chr5	88884224	88884318	3.41	3.35	3.47	-0.11	0.847	1
chr6	23886579	23886673	3.17	3.1	3.23	-0.12	0.847	1
chr8	7419303	7419526	4.11	4.16	4.06	0.1	0.847	1
chr8	109705343	109705623	5.75	5.79	5.71	0.07	0.847	1
chr11	109302489	109302677	3.88	3.82	3.93	-0.11	0.847	1
chr18	35118764	35118908	3.88	3.82	3.93	-0.11	0.847	1
chr8	24559360	24559504	3.88	3.82	3.93	-0.11	0.847	1
chr11	101658377	101658887	6.34	6.32	6.37	-0.05	0.847	1
chr7	116444539	116444750	5.61	5.64	5.56	0.08	0.847	1
chr18	82006788	82006886	3.33	3.41	3.26	0.15	0.847	1
chr5	22195652	22195808	3.89	3.96	3.82	0.14	0.847	1
chr14	47649772	47649987	4.41	4.37	4.45	-0.08	0.847	1
chr19	53762910	53763034	3.95	4.01	3.89	0.12	0.847	1
chr5	97126137	97126231	2.54	2.45	2.62	-0.17	0.847	1
chr19	44408282	44408487	5.19	5.16	5.22	-0.07	0.847	1
chr12	5273371	5273608	4.76	4.81	4.71	0.1	0.847	1
chr4	21739253	21739441	4.75	4.71	4.79	-0.08	0.847	1
chr1	59237191	59237508	5.68	5.65	5.71	-0.06	0.847	1
chr8	10053576	10053697	3.56	3.63	3.48	0.15	0.847	1
chr14	64070907	64071005	3.37	3.43	3.3	0.12	0.847	1
chr4	135411795	135411898	3.37	3.43	3.3	0.12	0.847	1
chr1	35243524	35243608	2.94	3.04	2.84	0.19	0.847	1
chr9	47761818	47761902	2.94	3.04	2.84	0.19	0.847	1
chr8	19707443	19707701	5.88	5.85	5.91	-0.06	0.847	1
chr10	10449189	10449287	3.21	3.28	3.13	0.15	0.847	1
chr14	19728378	19728476	3.21	3.28	3.13	0.15	0.847	1
chr2	18928420	18928518	3.21	3.28	3.13	0.15	0.847	1
chr8	34189033	34189131	3.21	3.28	3.13	0.15	0.847	1
chrX	20961978	20962243	5.05	5.01	5.09	-0.08	0.847	1
chr17	56717684	56717820	4.33	4.39	4.27	0.12	0.847	1
chr2	166805455	166805613	4.33	4.39	4.27	0.12	0.847	1
chr2	129129505	129129870	7.23	7.26	7.21	0.05	0.847	1
chr9	33260306	33260429	4.04	3.99	4.09	-0.11	0.847	1
chr1	134361827	134362143	5.41	5.45	5.38	0.07	0.847	1
chr7	28741779	28742013	5.63	5.6	5.67	-0.07	0.847	1
chr3	68595624	68595812	3.72	3.79	3.65	0.14	0.847	1
chr12	12356483	12356743	4.64	4.59	4.7	-0.1	0.847	1
chr10	26544963	26545084	3.65	3.73	3.58	0.15	0.847	1
chr12	77001145	77001256	3.51	3.44	3.57	-0.13	0.847	1
chr18	39558489	39558624	3.51	3.44	3.57	-0.13	0.847	1
chr4	150138101	150138415	5.48	5.52	5.45	0.07	0.847	1
chr4	56685295	56685487	3.8	3.74	3.86	-0.12	0.847	1
chr6	127266215	127266324	3.58	3.67	3.49	0.18	0.847	1
chr16	9138609	9138735	3.67	3.61	3.73	-0.12	0.847	1
chr7	29307822	29308047	5.81	5.79	5.84	-0.05	0.847	1
chr7	141010706	141010854	4.37	4.42	4.31	0.11	0.847	1
chr7	139978612	139978869	5.84	5.88	5.8	0.08	0.847	1
chr13	59941737	59941887	3.63	3.7	3.56	0.14	0.847	1
chr19	23448190	23448288	3.63	3.7	3.56	0.14	0.847	1
chr6	72659896	72660013	4.03	4.09	3.96	0.14	0.847	1
chr10	120628192	120628331	3.75	3.82	3.67	0.15	0.847	1
chr15	81872301	81872519	3.75	3.82	3.67	0.15	0.847	1
chr10	63382685	63382944	5.53	5.56	5.49	0.07	0.847	1
chr15	101173819	101174164	6.01	5.98	6.03	-0.06	0.847	1
chr16	5013454	5013831	6.86	6.84	6.88	-0.04	0.847	1
chr1	127860155	127860273	3.48	3.39	3.56	-0.16	0.847	1
chr3	158031658	158031877	5.38	5.34	5.42	-0.08	0.847	1
chr1	77471570	77471741	4.46	4.51	4.41	0.1	0.847	1
chr3	20154999	20155160	4.2	4.25	4.14	0.11	0.847	1
chr11	19121071	19121188	3.4	3.46	3.33	0.13	0.847	1
chr14	22920953	22921047	2.95	2.88	3.01	-0.14	0.847	1
chr1	171826334	171826513	3.83	3.91	3.76	0.15	0.847	1
chr3	69200327	69200535	4.77	4.82	4.71	0.11	0.847	1
chr18	70579236	70579473	4.87	4.92	4.82	0.1	0.847	1
chr3	27759237	27759375	3.45	3.39	3.5	-0.12	0.847	1
chrX	153452078	153452185	3.57	3.52	3.63	-0.11	0.847	1
chr6	77979518	77979943	5.56	5.53	5.59	-0.06	0.847	1
chr12	100841366	100841477	4.01	4.06	3.95	0.11	0.847	1
chr1	58897699	58897804	3.53	3.47	3.58	-0.11	0.847	1
chr9	25075897	25076303	5.94	5.91	5.97	-0.06	0.847	1
chr2	125294121	125294322	4.32	4.38	4.26	0.11	0.847	1
chr9	82233518	82233648	3.3	3.24	3.36	-0.12	0.847	1
chrX	141293184	141293368	3.3	3.24	3.36	-0.12	0.847	1
chr11	76529787	76530038	5	4.97	5.04	-0.07	0.847	1
chr14	58452331	58452462	3.19	3.13	3.26	-0.13	0.847	1
chr1	153069312	153069547	4.72	4.76	4.67	0.09	0.847	1
chr15	83375209	83375302	3.33	3.42	3.24	0.18	0.847	1
chr7	28893764	28893903	3.95	3.89	4	-0.11	0.847	1
chr11	74839084	74839219	4.65	4.7	4.59	0.11	0.847	1
chr2	152669336	152669524	4.66	4.61	4.71	-0.1	0.847	1
chr2	7072460	7072617	3.8	3.74	3.86	-0.12	0.847	1
chr6	105940790	105940952	3.54	3.46	3.62	-0.15	0.847	1
chr7	139350699	139350903	4.76	4.82	4.71	0.11	0.847	1
chr9	103207889	103208126	4.76	4.82	4.71	0.11	0.847	1
chr3	116121101	116121228	3.71	3.77	3.65	0.12	0.847	1
chr4	32570071	32570298	4.64	4.69	4.59	0.1	0.848	1
chr6	119392967	119393185	5.14	5.11	5.17	-0.07	0.848	1
chr6	118825486	118825876	5.29	5.33	5.25	0.08	0.848	1
chr3	107333012	107333816	7.78	7.76	7.8	-0.04	0.848	1
chr13	110283922	110284035	3.48	3.42	3.53	-0.11	0.848	1
chr5	35616993	35617254	5.38	5.42	5.33	0.09	0.848	1
chr3	60508114	60508208	3.1	3.04	3.16	-0.13	0.848	1
chr1	191906301	191906821	6.6	6.63	6.57	0.06	0.848	1
chr7	39205050	39205217	4.35	4.4	4.3	0.1	0.848	1
chr7	114283478	114283623	3.63	3.57	3.68	-0.12	0.848	1
chr5	15037358	15037579	4.14	4.19	4.09	0.1	0.848	1
chr2	167834758	167834920	4.93	4.89	4.96	-0.07	0.848	1
chr16	64873875	64874307	6.18	6.21	6.15	0.07	0.848	1
chr6	100327056	100327326	5.5	5.53	5.46	0.07	0.848	1
chr5	114948952	114949121	4.21	4.27	4.15	0.12	0.848	1
chr9	70070211	70070494	4.99	4.96	5.02	-0.07	0.848	1
chr11	69409509	69409703	4.77	4.73	4.8	-0.07	0.848	1
chr7	38227168	38227478	6.51	6.49	6.54	-0.05	0.848	1
chr8	76901982	76902372	7.32	7.3	7.34	-0.04	0.848	1
chr1	171761920	171762004	2.97	3.06	2.86	0.2	0.848	1
chr9	108347549	108347995	6.13	6.1	6.16	-0.06	0.848	1
chr3	131813114	131813247	3.47	3.39	3.54	-0.15	0.848	1
chr5	138619580	138619926	6.74	6.76	6.71	0.06	0.848	1
chr7	99403523	99403696	4.25	4.31	4.2	0.11	0.848	1
chr18	23859443	23859826	5.48	5.51	5.44	0.07	0.848	1
chr16	14253650	14253843	4.26	4.31	4.21	0.1	0.848	1
chrY	90739106	90739408	5.54	5.51	5.57	-0.06	0.848	1
chr4	145278690	145278917	3.89	3.97	3.81	0.16	0.848	1
chr8	23511363	23511518	3.89	3.95	3.83	0.12	0.848	1
chr11	98783374	98783695	5.74	5.71	5.76	-0.05	0.848	1
chr2	51290982	51291164	3.66	3.61	3.72	-0.1	0.848	1
chr2	109563077	109563458	5.3	5.35	5.25	0.1	0.848	1
chr17	24426483	24426758	6	6.04	5.97	0.07	0.848	1
chr12	76920604	76920702	3.52	3.44	3.59	-0.15	0.848	1
chr2	50793671	50793937	5.17	5.14	5.2	-0.06	0.848	1
chr15	6574385	6574512	3.87	3.94	3.8	0.14	0.848	1
chr15	10554546	10554720	3.87	3.94	3.8	0.14	0.848	1
chr8	93059322	93059443	3.87	3.94	3.8	0.14	0.848	1
chr11	87737238	87737578	5.79	5.83	5.75	0.08	0.848	1
chr8	11009515	11009765	5.5	5.54	5.46	0.09	0.848	1
chr9	36842419	36842516	3.33	3.41	3.26	0.15	0.848	1
chr6	119512827	119512955	3.37	3.28	3.44	-0.16	0.848	1
chr9	122285675	122285789	3.05	2.97	3.11	-0.14	0.848	1
chr12	59049754	59049876	3.81	3.75	3.86	-0.11	0.848	1
chr6	118884279	118884403	3.81	3.75	3.86	-0.11	0.848	1
chr10	126957788	126957995	4.82	4.78	4.86	-0.07	0.848	1
chr6	83443558	83443703	4.31	4.26	4.36	-0.1	0.848	1
chr9	22411347	22411729	5.97	6.01	5.94	0.07	0.848	1
chr13	95973509	95973654	4.45	4.4	4.51	-0.11	0.848	1
chr3	123335050	123335209	4.45	4.4	4.51	-0.11	0.848	1
chr3	10387413	10387791	5.41	5.45	5.37	0.07	0.848	1
chr4	134799436	134799562	3.79	3.84	3.73	0.12	0.848	1
chr7	78783262	78783409	3.79	3.84	3.73	0.12	0.848	1
chr12	103533112	103533221	3.38	3.32	3.44	-0.12	0.848	1
chr14	17743853	17744003	3.38	3.32	3.44	-0.12	0.848	1
chr2	157715600	157715840	5.05	5.01	5.08	-0.07	0.848	1
chr17	16481858	16482028	3.72	3.67	3.77	-0.1	0.848	1
chr5	138222216	138222385	4.67	4.72	4.62	0.1	0.848	1
chr9	58283532	58283670	4.22	4.17	4.27	-0.1	0.848	1
chr9	62270798	62271106	4.42	4.48	4.37	0.12	0.848	1
chr12	105775006	105775109	3.43	3.37	3.48	-0.11	0.848	1
chr2	178102089	178102246	4.13	4.19	4.07	0.11	0.848	1
chr1	143702687	143703032	6.4	6.36	6.45	-0.09	0.848	1
chr15	31382168	31382514	5.46	5.51	5.42	0.09	0.848	1
chr6	97818280	97818378	3.25	3.32	3.16	0.16	0.848	1
chrX	35930963	35931108	4.14	4.2	4.08	0.12	0.848	1
chr3	121573886	121574185	5.23	5.27	5.18	0.1	0.848	1
chr3	82707221	82707886	5.78	5.76	5.81	-0.06	0.848	1
chr12	4874356	4874470	3.09	3.23	2.94	0.29	0.848	1
chr9	59291339	59291656	6.02	6.06	5.99	0.08	0.848	1
chr14	65343283	65343413	4.05	3.97	4.13	-0.16	0.848	1
chr8	56551425	56551691	6.1	6.13	6.07	0.07	0.848	1
chr6	45571481	45571579	2.8	2.72	2.88	-0.16	0.848	1
chr4	16569134	16569426	5.62	5.59	5.64	-0.06	0.848	1
chr2	150749491	150749658	4.69	4.73	4.65	0.08	0.848	1
chr1	72870323	72870483	4.3	4.26	4.34	-0.08	0.848	1
chr14	11247943	11248040	2.86	2.78	2.94	-0.16	0.848	1
chr4	77647729	77647823	2.86	2.78	2.94	-0.16	0.848	1
chr4	107171714	107171812	2.58	2.46	2.69	-0.23	0.848	1
chr9	48857868	48858014	3.37	3.44	3.29	0.16	0.848	1
chr9	70533417	70533579	3.37	3.44	3.29	0.16	0.848	1
chr18	24121799	24122024	5.37	5.42	5.33	0.09	0.848	1
chr3	53476029	53476161	3.25	3.19	3.31	-0.13	0.848	1
chr16	55934768	55934980	5.5	5.47	5.53	-0.06	0.848	1
chr9	71874833	71874937	3.58	3.52	3.64	-0.12	0.848	1
chr7	97424977	97425077	3.65	3.57	3.72	-0.15	0.848	1
chr5	24030601	24030895	6.21	6.18	6.24	-0.06	0.848	1
chr7	74990898	74990996	3.09	3.19	2.99	0.19	0.849	1
chr11	90369753	90369963	4.42	4.49	4.36	0.13	0.849	1
chr14	60634540	60634799	5.11	5.08	5.14	-0.06	0.849	1
chr15	78833002	78833101	4.01	3.95	4.06	-0.1	0.849	1
chr19	23056975	23057142	4.01	3.95	4.06	-0.1	0.849	1
chr7	134348952	134349103	4.01	3.95	4.06	-0.1	0.849	1
chr15	76327265	76327601	5.89	5.87	5.92	-0.05	0.849	1
chr8	106185692	106185998	4.76	4.72	4.79	-0.07	0.849	1
chr10	5600299	5600405	3.48	3.54	3.42	0.12	0.849	1
chr11	97428100	97428581	6.15	6.18	6.12	0.07	0.849	1
chr7	142372259	142372359	4.21	4.27	4.14	0.13	0.849	1
chr9	42124067	42124218	3.86	3.92	3.8	0.11	0.849	1
chr10	95801276	95801390	3.25	3.17	3.33	-0.16	0.849	1
chr3	115763353	115763539	4.95	4.92	4.99	-0.07	0.849	1
chr8	80962339	80962633	5	4.97	5.03	-0.07	0.849	1
chr15	50779785	50779946	3.66	3.59	3.73	-0.14	0.849	1
chr5	89347857	89348007	3.66	3.59	3.73	-0.14	0.849	1
chr1	155109771	155109971	4.46	4.51	4.4	0.11	0.849	1
chr5	32197783	32197961	4.46	4.51	4.4	0.11	0.849	1
chr17	81378566	81378743	4.07	4.13	4.01	0.11	0.849	1
chr9	9194585	9194786	3.77	3.72	3.82	-0.1	0.849	1
chr9	54738511	54738605	3.77	3.72	3.82	-0.1	0.849	1
chr11	114699657	114699794	3.99	3.94	4.03	-0.09	0.849	1
chr12	108914300	108914482	4.64	4.69	4.58	0.11	0.849	1
chr1	167394344	167394473	4.45	4.5	4.4	0.1	0.849	1
chr17	68089835	68090177	5.9	5.87	5.93	-0.06	0.849	1
chr15	11835938	11836277	5.62	5.65	5.58	0.07	0.849	1
chr9	45935851	45936208	6.37	6.41	6.34	0.07	0.849	1
chr3	121344158	121344300	3.56	3.64	3.47	0.17	0.849	1
chr10	31553377	31553558	4.26	4.33	4.2	0.13	0.849	1
chr19	47659013	47659136	4.59	4.65	4.54	0.11	0.849	1
chr6	38956656	38956820	3.72	3.78	3.66	0.12	0.849	1
chr9	78395682	78395857	3.72	3.78	3.66	0.12	0.849	1
chr4	28989411	28989614	4.16	4.22	4.1	0.12	0.849	1
chr12	26387121	26387217	3.73	3.68	3.78	-0.1	0.849	1
chr5	9057375	9057537	3.73	3.68	3.78	-0.1	0.849	1
chr10	29313079	29313585	6.39	6.36	6.41	-0.05	0.849	1
chr1	128593037	128593159	3.37	3.29	3.44	-0.15	0.849	1
chr9	62363696	62363924	5.9	5.87	5.93	-0.06	0.849	1
chr13	102745685	102745906	4.4	4.35	4.46	-0.11	0.849	1
chr15	96709621	96710107	5.6	5.64	5.56	0.08	0.849	1
chr11	60913739	60914007	4.95	4.99	4.91	0.09	0.849	1
chrX	56497377	56497518	3.58	3.66	3.5	0.15	0.849	1
chr12	54834912	54835368	6.28	6.26	6.31	-0.05	0.849	1
chr12	5495205	5495501	5.75	5.79	5.7	0.08	0.849	1
chr12	87381237	87381761	6.33	6.31	6.36	-0.05	0.849	1
chr7	3665327	3665785	6.96	6.94	6.98	-0.04	0.849	1
chr8	41251030	41251150	3.54	3.49	3.59	-0.1	0.849	1
chr12	3309769	3310316	7.36	7.35	7.38	-0.04	0.849	1
chr9	45300462	45300700	4.71	4.75	4.66	0.08	0.849	1
chr2	112284496	112284628	4.3	4.35	4.24	0.11	0.849	1
chr14	120391802	120391924	3.37	3.32	3.43	-0.11	0.849	1
chr3	140942595	140942716	3.37	3.32	3.43	-0.11	0.849	1
chr4	140658326	140658431	3.37	3.32	3.43	-0.11	0.849	1
chr8	83602652	83603008	6.41	6.39	6.43	-0.05	0.849	1
chr4	107602986	107603097	3.7	3.76	3.63	0.14	0.849	1
chr9	107580555	107580826	5.57	5.53	5.61	-0.08	0.849	1
chr10	22174391	22174489	2.57	2.65	2.48	0.16	0.849	1
chr4	44704358	44704689	5.5	5.47	5.53	-0.06	0.849	1
chr17	7868766	7868860	3.37	3.3	3.43	-0.13	0.849	1
chr4	138973143	138973237	3.68	3.75	3.6	0.15	0.849	1
chr14	76122048	76122132	3.19	3.28	3.1	0.18	0.849	1
chr7	66602009	66602093	3.19	3.28	3.1	0.18	0.849	1
chr3	131595549	131595809	4.14	4.09	4.19	-0.1	0.849	1
chr1	88702040	88702243	4.92	4.97	4.87	0.1	0.849	1
chr9	58308482	58308783	5.91	5.95	5.88	0.07	0.849	1
chr11	96065251	96065579	5.83	5.8	5.85	-0.05	0.849	1
chr19	44109025	44109254	5.39	5.43	5.34	0.09	0.849	1
chr17	23873961	23874055	3.19	3.11	3.28	-0.17	0.849	1
chr4	141406721	141406834	3.43	3.37	3.49	-0.12	0.849	1
chr4	119125634	119125753	4.58	4.54	4.62	-0.08	0.849	1
chr19	3768723	3768983	5.27	5.24	5.3	-0.06	0.849	1
chr12	78769177	78769319	4	4.05	3.94	0.11	0.849	1
chr19	58486759	58486941	4	4.05	3.94	0.11	0.849	1
chr6	32167758	32167969	4.88	4.85	4.92	-0.07	0.849	1
chr10	75070423	75070587	4.31	4.36	4.25	0.11	0.849	1
chr18	26008067	26008267	4.79	4.84	4.74	0.1	0.849	1
chr3	67601796	67602008	4.06	4.12	4	0.11	0.849	1
chr18	6764837	6765271	7.52	7.5	7.54	-0.04	0.849	1
chr12	104247582	104247895	5.63	5.6	5.66	-0.05	0.849	1
chr8	105387278	105387440	3.82	3.9	3.74	0.17	0.849	1
chrX	7899222	7899478	5.36	5.33	5.38	-0.06	0.849	1
chr18	70644363	70644708	5.74	5.71	5.77	-0.06	0.849	1
chr9	108492388	108492491	4.41	4.46	4.35	0.11	0.849	1
chr12	113074401	113074513	4.02	4.08	3.96	0.12	0.849	1
chr2	25255355	25255477	4.02	4.08	3.96	0.12	0.849	1
chr14	8255496	8255598	3.63	3.55	3.7	-0.14	0.849	1
chr9	23076826	23076962	3.63	3.55	3.7	-0.14	0.849	1
chr2	169700313	169700515	4.08	4.04	4.12	-0.08	0.849	1
chr4	16357966	16358219	4.33	4.38	4.28	0.1	0.849	1
chr11	50099793	50100038	3.8	3.87	3.73	0.14	0.849	1
chr15	82146872	82147352	7.08	7.1	7.05	0.05	0.849	1
chr5	43784148	43784242	3.32	3.41	3.23	0.18	0.849	1
chrX	73914906	73915283	5.97	6.01	5.93	0.08	0.849	1
chrX	13230734	13230937	4.74	4.78	4.69	0.1	0.849	1
chr2	24975875	24976086	5.63	5.67	5.6	0.07	0.849	1
chr7	78914613	78914729	4.35	4.41	4.3	0.11	0.849	1
chr1	59068125	59068255	3.71	3.78	3.64	0.14	0.849	1
chr10	88297107	88297235	3.71	3.78	3.64	0.14	0.849	1
chr2	71233091	71233200	2.88	2.8	2.96	-0.15	0.849	1
chr6	116637626	116637749	4.18	4.13	4.23	-0.1	0.849	1
chr9	123478648	123478788	3.94	3.89	3.99	-0.09	0.85	1
chr9	63743956	63744140	4.51	4.57	4.45	0.13	0.85	1
chr16	10542951	10543249	6.42	6.45	6.4	0.06	0.85	1
chr16	70661851	70661967	3.62	3.68	3.54	0.14	0.85	1
chr2	33185426	33185520	3.62	3.68	3.54	0.14	0.85	1
chrX	20364401	20364636	5.6	5.63	5.56	0.08	0.85	1
chr10	61695361	61695589	5	4.97	5.03	-0.07	0.85	1
chr2	75731478	75731669	4.05	4	4.1	-0.1	0.85	1
chr2	132262890	132263307	6.49	6.47	6.51	-0.04	0.85	1
chr15	84654262	84654546	5.16	5.19	5.12	0.08	0.85	1
chr3	14578504	14579165	7.48	7.46	7.5	-0.04	0.85	1
chr16	85804391	85804578	5.42	5.39	5.45	-0.06	0.85	1
chr18	12109687	12109927	4.26	4.22	4.29	-0.08	0.85	1
chr3	26354487	26354581	2.84	2.75	2.92	-0.17	0.85	1
chr7	36351083	36351177	2.84	2.75	2.92	-0.17	0.85	1
chr1	144267594	144267729	3.51	3.58	3.44	0.14	0.85	1
chr7	100582787	100582912	3.54	3.63	3.45	0.17	0.85	1
chr2	90917630	90917927	4.97	4.94	5	-0.06	0.85	1
chr1	186120030	186120156	3.86	3.8	3.91	-0.11	0.85	1
chr8	104909090	104909335	4.2	4.26	4.13	0.13	0.85	1
chr18	76160879	76161061	4.67	4.72	4.62	0.11	0.85	1
chr14	30537141	30537349	4.5	4.55	4.45	0.1	0.85	1
chr9	98428851	98429155	5.68	5.66	5.71	-0.05	0.85	1
chr10	27968267	27968407	3.53	3.61	3.44	0.17	0.85	1
chr11	45311996	45312171	3.53	3.61	3.44	0.17	0.85	1
chr3	114229612	114229855	4.4	4.46	4.35	0.11	0.85	1
chrX	169007268	169007366	3.24	3.3	3.18	0.12	0.85	1
chr1	90980645	90980823	4.52	4.48	4.55	-0.07	0.85	1
chr9	87255264	87255656	5.56	5.6	5.52	0.08	0.85	1
chr2	25581716	25581810	4.07	4.14	4	0.13	0.85	1
chr1	126917960	126918092	3.6	3.67	3.53	0.14	0.85	1
chr11	102185181	102185365	4.4	4.36	4.44	-0.08	0.85	1
chr13	92241455	92241699	4.7	4.67	4.74	-0.07	0.85	1
chr7	80324404	80324598	5.32	5.36	5.27	0.09	0.85	1
chr10	126970003	126970101	3.43	3.49	3.37	0.12	0.85	1
chr10	89873183	89873277	2.99	3.08	2.88	0.2	0.85	1
chr5	33274947	33275429	6.79	6.82	6.75	0.06	0.85	1
chr9	22071222	22071516	5.2	5.16	5.24	-0.07	0.85	1
chr12	103242198	103242299	3.68	3.63	3.74	-0.11	0.85	1
chr10	76227457	76227555	3.4	3.47	3.33	0.14	0.85	1
chr11	58402260	58402371	3.4	3.47	3.33	0.14	0.85	1
chr5	41353866	41353976	3.4	3.47	3.33	0.14	0.85	1
chr14	55106284	55106437	4.24	4.19	4.29	-0.1	0.85	1
chr16	57801979	57802157	3.8	3.73	3.86	-0.14	0.85	1
chr2	84855895	84856028	3.7	3.64	3.75	-0.11	0.85	1
chr3	107273963	107274128	4.59	4.65	4.54	0.11	0.85	1
chr16	17233422	17233637	5.43	5.47	5.39	0.08	0.85	1
chr14	25105471	25105675	3.78	3.84	3.71	0.14	0.85	1
chr7	137437405	137437716	6.94	6.97	6.91	0.06	0.85	1
chr8	104655081	104655266	4.16	4.11	4.21	-0.1	0.85	1
chr9	99701281	99701566	5.7	5.67	5.73	-0.06	0.85	1
chr9	119632216	119632450	5.13	5.19	5.08	0.1	0.85	1
chrX	167984924	167985110	4.19	4.24	4.14	0.1	0.85	1
chr3	102995622	102995851	5.41	5.38	5.44	-0.06	0.85	1
chr6	58907010	58907205	4.53	4.49	4.56	-0.07	0.85	1
chr13	62970616	62970785	3.86	3.92	3.8	0.12	0.85	1
chr15	92964254	92964420	3.81	3.76	3.85	-0.09	0.85	1
chr13	36534180	36534427	4.31	4.37	4.24	0.13	0.85	1
chr10	86920705	86920810	3.43	3.36	3.51	-0.15	0.85	1
chr8	110941607	110941882	5.72	5.76	5.68	0.07	0.85	1
chr7	39544892	39545087	4.78	4.74	4.81	-0.07	0.85	1
chr13	60867144	60867323	4.05	4.11	4	0.11	0.85	1
chr9	44952940	44953176	4.16	4.11	4.2	-0.1	0.85	1
chr1	136140315	136140529	4.97	5.05	4.9	0.15	0.85	1
chr16	52452960	52453395	7.98	8	7.95	0.05	0.85	1
chr16	56075316	56075471	3.42	3.5	3.33	0.17	0.85	1
chr17	29469994	29470176	4.05	4.01	4.1	-0.09	0.85	1
chr9	118952218	118952457	5.7	5.67	5.73	-0.06	0.85	1
chr6	146776673	146776890	4.88	4.93	4.83	0.09	0.85	1
chr16	35385823	35386032	3.98	3.93	4.03	-0.1	0.85	1
chr12	5142937	5143094	4.2	4.26	4.13	0.13	0.85	1
chr10	80742215	80742591	6.59	6.62	6.56	0.06	0.85	1
chr14	72807337	72807574	5.05	5.09	5	0.09	0.85	1
chr14	63271551	63271792	4.59	4.65	4.53	0.12	0.85	1
chr6	41761826	41761944	3.32	3.39	3.24	0.15	0.85	1
chr10	91230508	91230745	4.91	4.88	4.95	-0.07	0.85	1
chr1	91052783	91053251	6.27	6.31	6.23	0.08	0.85	1
chr4	81082637	81082892	4.56	4.52	4.59	-0.07	0.85	1
chr6	134794341	134794439	3.29	3.36	3.21	0.14	0.85	1
chr13	30665408	30665596	4.14	4.2	4.07	0.13	0.85	1
chr2	94265340	94265459	3.54	3.61	3.47	0.15	0.85	1
chr7	130754952	130755056	3.54	3.61	3.47	0.15	0.85	1
chr6	90713245	90713386	3.98	4.03	3.93	0.1	0.85	1
chr10	8431919	8432323	5.96	5.93	5.98	-0.05	0.85	1
chr5	148542474	148542697	4.12	4.07	4.17	-0.1	0.85	1
chr2	50690219	50690860	6.49	6.53	6.46	0.07	0.851	1
chr3	57735541	57736208	7.5	7.48	7.52	-0.04	0.851	1
chr10	31380531	31380629	3.19	3.27	3.12	0.15	0.851	1
chr11	34008934	34009032	3.19	3.27	3.12	0.15	0.851	1
chrX	161635854	161635952	3.19	3.27	3.12	0.15	0.851	1
chr12	69582857	69583223	5.21	5.17	5.24	-0.07	0.851	1
chr15	32193851	32194017	3.64	3.71	3.57	0.15	0.851	1
chr12	84900759	84900853	3.11	3.04	3.18	-0.14	0.851	1
chr13	110406310	110406525	4.31	4.27	4.36	-0.09	0.851	1
chr11	101772516	101772674	4.05	4	4.1	-0.1	0.851	1
chr5	50032530	50032647	4.05	4	4.1	-0.1	0.851	1
chr7	19830786	19831109	6.48	6.46	6.5	-0.05	0.851	1
chr6	87457372	87457724	5.47	5.43	5.51	-0.08	0.851	1
chr9	99580780	99580879	3.36	3.3	3.42	-0.12	0.851	1
chr3	131490150	131490558	5.56	5.53	5.59	-0.06	0.851	1
chr2	57156901	57157137	4.21	4.26	4.16	0.1	0.851	1
chr5	143909738	143910116	6.13	6.1	6.15	-0.05	0.851	1
chr4	116719559	116719651	3.32	3.4	3.23	0.17	0.851	1
chr3	36571935	36572373	7.61	7.64	7.57	0.07	0.851	1
chr17	25016326	25016467	4.13	4.08	4.17	-0.09	0.851	1
chr6	13069669	13069904	5.04	5	5.07	-0.08	0.851	1
chr13	30235512	30235659	3.88	3.83	3.92	-0.09	0.851	1
chr16	31878680	31878797	3.78	3.83	3.72	0.11	0.851	1
chr11	47005251	47005450	4.26	4.21	4.31	-0.1	0.851	1
chr16	62854564	62854667	3.53	3.59	3.47	0.12	0.851	1
chr17	34261618	34261795	3.85	3.77	3.92	-0.15	0.851	1
chrX	100767279	100767462	3.94	3.89	4	-0.1	0.851	1
chrX	47970444	47970636	3.84	3.89	3.78	0.11	0.851	1
chr5	142544986	142545080	2.96	2.88	3.03	-0.15	0.851	1
chr9	45881063	45881376	4.77	4.74	4.81	-0.07	0.851	1
chr12	71051237	71051446	3.6	3.66	3.53	0.13	0.851	1
chr13	73847553	73847746	4.85	4.9	4.8	0.11	0.851	1
chr18	26040545	26040682	3.59	3.66	3.52	0.14	0.851	1
chr3	10059824	10060007	3.93	3.88	3.99	-0.11	0.851	1
chr17	21650378	21650665	6.61	6.66	6.57	0.09	0.851	1
chr3	62159119	62159226	3.18	3.11	3.24	-0.14	0.851	1
chr7	31032208	31032302	3.18	3.11	3.24	-0.14	0.851	1
chr1	55236982	55237320	6.43	6.38	6.48	-0.1	0.851	1
chr15	97908283	97908399	4.16	4.12	4.2	-0.09	0.851	1
chr9	31321617	31321850	4.16	4.12	4.2	-0.09	0.851	1
chr17	67903017	67903140	4.11	4.17	4.06	0.11	0.851	1
chr1	129887907	129888147	4.59	4.55	4.62	-0.07	0.851	1
chr14	9393571	9393669	3.06	3.13	2.98	0.15	0.851	1
chr8	115707806	115708036	5.17	5.13	5.2	-0.07	0.851	1
chr4	47633116	47633409	5.74	5.78	5.69	0.09	0.851	1
chr12	13212188	13212425	4.67	4.63	4.7	-0.07	0.851	1
chr8	22264884	22265110	4.34	4.38	4.29	0.09	0.851	1
chr4	101550800	101550959	3.92	3.99	3.85	0.13	0.851	1
chr6	52211713	52211812	3.92	3.99	3.85	0.13	0.851	1
chr7	137068956	137069073	3.92	3.99	3.85	0.13	0.851	1
chr19	60874316	60874695	6.39	6.37	6.42	-0.05	0.851	1
chr19	10497605	10497785	4.49	4.54	4.44	0.11	0.851	1
chr16	55898671	55898886	4.64	4.6	4.68	-0.08	0.851	1
chr18	60732475	60732649	4.96	5	4.91	0.08	0.851	1
chr5	121711355	121711539	4.17	4.23	4.12	0.11	0.851	1
chr5	125389663	125389758	4.2	4.16	4.24	-0.08	0.851	1
chr6	50404905	50405023	3.64	3.58	3.69	-0.11	0.851	1
chrX	85048201	85048367	4.17	4.13	4.21	-0.09	0.851	1
chr6	120192351	120192550	5.18	5.15	5.22	-0.07	0.851	1
chr6	32996698	32996930	4.17	4.21	4.13	0.08	0.851	1
chr5	24336014	24336171	4.5	4.56	4.45	0.11	0.851	1
chr15	86067587	86067828	4.91	4.87	4.95	-0.08	0.851	1
chr7	19933356	19933504	4.08	4.03	4.12	-0.09	0.851	1
chr15	90224061	90224422	7.46	7.45	7.48	-0.04	0.851	1
chr7	16816230	16816374	4.12	4.17	4.07	0.1	0.851	1
chr6	99130997	99131281	4.5	4.56	4.43	0.12	0.851	1
chrX	134585480	134585783	5.9	5.87	5.92	-0.05	0.851	1
chr15	43282706	43282888	4.45	4.4	4.49	-0.09	0.851	1
chr13	90841082	90841182	3.16	3.09	3.23	-0.14	0.851	1
chr14	26669881	26670051	4.7	4.66	4.75	-0.09	0.851	1
chr8	120113486	120113642	4.44	4.39	4.48	-0.09	0.851	1
chr1	154150219	154150479	5.4	5.44	5.36	0.08	0.851	1
chr15	77956650	77956908	5.6	5.56	5.63	-0.06	0.851	1
chr10	127641889	127642072	4.94	4.98	4.9	0.08	0.851	1
chrX	160994621	160994951	5.58	5.56	5.61	-0.05	0.851	1
chr2	57316134	57316324	3.84	3.79	3.88	-0.09	0.851	1
chr11	121388217	121388615	6.94	6.96	6.91	0.05	0.851	1
chr1	91366331	91366425	3.9	3.83	3.96	-0.13	0.851	1
chr17	12724825	12725074	4.74	4.7	4.78	-0.08	0.851	1
chr11	51852233	51852469	5.08	5.05	5.11	-0.06	0.852	1
chr1	139029556	139029830	3.95	3.9	4.01	-0.12	0.852	1
chr2	6220269	6220443	4.07	4.14	3.99	0.15	0.852	1
chr13	30682600	30682798	3.96	4.02	3.9	0.12	0.852	1
chr15	64799221	64799377	3.96	4.02	3.9	0.12	0.852	1
chr10	96632887	96633158	4.89	4.84	4.93	-0.08	0.852	1
chr1	93680199	93680372	4.89	4.85	4.92	-0.06	0.852	1
chr6	145934511	145934686	3.86	3.79	3.92	-0.13	0.852	1
chr11	79031142	79031345	4.67	4.63	4.71	-0.08	0.852	1
chr9	49873741	49873838	3.29	3.37	3.2	0.17	0.852	1
chr9	122326100	122326349	3.94	3.89	3.98	-0.09	0.852	1
chr9	35421275	35421670	6.29	6.25	6.34	-0.1	0.852	1
chr7	89437783	89437867	3.17	3.26	3.08	0.18	0.852	1
chr2	106547121	106547497	6.02	5.99	6.04	-0.06	0.852	1
chr14	56667995	56668360	7.06	7.09	7.04	0.05	0.852	1
chr1	97684812	97684949	3.99	4.04	3.93	0.11	0.852	1
chr5	72648202	72648361	3.99	4.04	3.93	0.11	0.852	1
chr6	58596241	58596368	3.99	4.04	3.93	0.11	0.852	1
chr15	43170758	43170974	4.49	4.45	4.54	-0.09	0.852	1
chr8	20517863	20517989	3.82	3.75	3.88	-0.13	0.852	1
chr15	77076641	77076840	4.57	4.53	4.62	-0.09	0.852	1
chr1	188621454	188621614	3.49	3.56	3.43	0.13	0.852	1
chrX	68557811	68558279	5.03	5	5.06	-0.06	0.852	1
chr1	65847152	65847300	4.04	4.1	3.99	0.11	0.852	1
chr1	171518347	171518441	3.08	3	3.15	-0.15	0.852	1
chr2	64031305	64031401	3.18	3.26	3.08	0.18	0.852	1
chr9	109894789	109895022	5.11	5.16	5.06	0.09	0.852	1
chr10	60835013	60835212	5.2	5.25	5.16	0.09	0.852	1
chr4	129384489	129384681	4.62	4.67	4.57	0.1	0.852	1
chrX	7679825	7680033	4.66	4.71	4.6	0.11	0.852	1
chr7	72442117	72442325	5.18	5.23	5.13	0.1	0.852	1
chr4	118103258	118103535	4.25	4.2	4.3	-0.1	0.852	1
chrX	36328314	36328440	3.99	4.05	3.92	0.13	0.852	1
chr12	46963308	46963402	2.92	3.02	2.82	0.2	0.852	1
chr3	80079912	80080006	2.92	3.02	2.82	0.2	0.852	1
chr10	88057122	88057224	3.25	3.19	3.32	-0.13	0.852	1
chr11	82177908	82178002	3.25	3.19	3.32	-0.13	0.852	1
chr18	84479805	84479899	3.25	3.19	3.32	-0.13	0.852	1
chr2	19118196	19118291	3.25	3.19	3.32	-0.13	0.852	1
chr19	24707446	24707677	4.26	4.22	4.31	-0.09	0.852	1
chr8	61487940	61488173	4.11	4.06	4.16	-0.09	0.852	1
chr2	150132088	150132282	4.92	4.97	4.86	0.12	0.852	1
chr10	100002462	100002634	3.76	3.83	3.69	0.14	0.852	1
chr1	23202828	23203280	5.58	5.62	5.55	0.07	0.852	1
chr1	191930181	191930270	3.19	3.28	3.1	0.18	0.852	1
chr10	108106767	108106861	3.13	3.06	3.2	-0.13	0.852	1
chr10	87885785	87886076	4.35	4.31	4.39	-0.08	0.852	1
chr2	18214115	18214328	4.35	4.31	4.39	-0.08	0.852	1
chr12	107952327	107952520	4.58	4.54	4.62	-0.09	0.852	1
chr4	89508188	89508301	3.35	3.41	3.29	0.12	0.852	1
chr12	80114430	80114616	4.73	4.68	4.77	-0.08	0.852	1
chr19	32386825	32386919	3.8	3.85	3.74	0.11	0.852	1
chr2	135658567	135658769	4.31	4.26	4.35	-0.08	0.852	1
chr14	32085243	32085413	4.92	4.89	4.96	-0.07	0.852	1
chr1	114673900	114674410	5.55	5.52	5.58	-0.06	0.852	1
chr12	46404538	46404658	3.78	3.85	3.69	0.16	0.852	1
chr16	49854963	49855718	7.37	7.4	7.34	0.05	0.852	1
chr1	195016865	195017008	4.45	4.5	4.4	0.11	0.852	1
chr11	44913952	44914101	3.75	3.81	3.7	0.11	0.852	1
chr5	143235027	143235274	5.13	5.1	5.16	-0.06	0.852	1
chr10	83320894	83321130	4.69	4.73	4.65	0.08	0.852	1
chr12	91748311	91748519	4.69	4.73	4.65	0.08	0.852	1
chr8	11450845	11450929	3.59	3.53	3.65	-0.12	0.852	1
chr12	73838028	73838186	4.42	4.38	4.46	-0.08	0.852	1
chr7	30121716	30121993	5.48	5.45	5.51	-0.06	0.852	1
chr11	43373549	43373633	2.54	2.66	2.4	0.26	0.852	1
chr15	44676648	44676860	4.89	4.94	4.83	0.12	0.852	1
chr18	36559576	36559672	4.32	4.27	4.36	-0.08	0.852	1
chr1	140115851	140115967	3.29	3.23	3.36	-0.13	0.852	1
chr12	100131782	100131876	3.29	3.23	3.36	-0.13	0.852	1
chr15	81745054	81745197	3.91	3.96	3.85	0.11	0.852	1
chr17	35195744	35195915	4.28	4.23	4.32	-0.08	0.852	1
chr19	37376140	37376424	5.51	5.48	5.54	-0.06	0.852	1
chr4	150784654	150784748	3.78	3.84	3.71	0.13	0.852	1
chr16	8864465	8864593	4.11	4.17	4.06	0.11	0.852	1
chr8	20996948	20997055	4.11	4.17	4.06	0.11	0.852	1
chr17	73271970	73272180	4.42	4.36	4.47	-0.1	0.852	1
chr2	60640131	60640273	3.7	3.78	3.61	0.16	0.852	1
chr1	182983045	182983262	5.35	5.32	5.38	-0.06	0.852	1
chr3	80006401	80006495	3.22	3.15	3.29	-0.14	0.852	1
chr4	45138674	45138778	3.22	3.15	3.29	-0.14	0.852	1
chr4	133084279	133084373	3.22	3.15	3.29	-0.14	0.852	1
chr8	4325438	4325590	4.8	4.84	4.76	0.08	0.852	1
chr7	134151354	134151614	5.14	5.18	5.1	0.08	0.852	1
chr1	9944023	9944275	6.37	6.35	6.4	-0.04	0.852	1
chr13	71521889	71522069	3.91	3.97	3.84	0.13	0.852	1
chr14	21808306	21808467	3.91	3.97	3.84	0.13	0.852	1
chr13	21944933	21945357	5.22	5.26	5.18	0.08	0.853	1
chr11	103067472	103067734	5.33	5.37	5.28	0.09	0.853	1
chr11	6598514	6598715	4.39	4.45	4.34	0.11	0.853	1
chr3	28107881	28107965	3.02	3.1	2.92	0.18	0.853	1
chr17	28034986	28035198	4.63	4.59	4.67	-0.08	0.853	1
chr17	48409458	48410254	8.35	8.37	8.32	0.04	0.853	1
chr5	119109615	119109844	4.45	4.42	4.49	-0.08	0.853	1
chr3	27616888	27617073	4.2	4.15	4.24	-0.1	0.853	1
chr4	119108528	119108895	6.83	6.81	6.86	-0.05	0.853	1
chr11	95384398	95384645	4.7	4.66	4.74	-0.08	0.853	1
chr13	12542094	12542343	5.2	5.24	5.15	0.08	0.853	1
chr11	74483259	74483729	6.55	6.53	6.57	-0.04	0.853	1
chr6	122297537	122297688	3.41	3.46	3.35	0.12	0.853	1
chr19	21725291	21725417	3.6	3.68	3.52	0.17	0.853	1
chr12	30003690	30003973	6.39	6.42	6.36	0.06	0.853	1
chr2	164938804	164938904	3.5	3.57	3.43	0.14	0.853	1
chr13	57965104	57965202	3.28	3.36	3.19	0.16	0.853	1
chr2	157635777	157635895	3.42	3.48	3.36	0.12	0.853	1
chr2	173263642	173263842	5.77	5.8	5.73	0.07	0.853	1
chr17	53583938	53584154	4.59	4.55	4.63	-0.08	0.853	1
chr7	144569550	144569775	4.4	4.36	4.43	-0.07	0.853	1
chr2	151543582	151543758	4.72	4.68	4.76	-0.08	0.853	1
chr6	48627009	48627169	4.34	4.27	4.41	-0.14	0.853	1
chr10	90771565	90771678	3.39	3.33	3.44	-0.11	0.853	1
chr6	134450696	134451097	5.18	5.22	5.13	0.09	0.853	1
chr15	85403581	85403725	3.5	3.58	3.41	0.17	0.853	1
chr4	81302196	81302376	4.12	4.19	4.06	0.13	0.853	1
chr13	33089764	33089908	4.1	4.05	4.15	-0.1	0.853	1
chr5	120780046	120780216	4.1	4.05	4.15	-0.1	0.853	1
chr8	45579748	45580104	5.17	5.21	5.13	0.08	0.853	1
chr7	36330670	36330768	3.03	2.93	3.12	-0.18	0.853	1
chr4	121002476	121002579	3.39	3.46	3.32	0.14	0.853	1
chr1	161607585	161607669	3.37	3.44	3.3	0.14	0.853	1
chr12	64965458	64965864	7.35	7.33	7.37	-0.04	0.853	1
chr5	32442223	32442571	4.39	4.46	4.33	0.13	0.853	1
chr1	177796397	177796890	7.9	7.89	7.92	-0.04	0.853	1
chr16	64373365	64373519	4.19	4.13	4.24	-0.11	0.853	1
chr2	27009775	27010249	6.1	6.13	6.06	0.07	0.853	1
chr13	13606189	13606529	5.44	5.48	5.39	0.08	0.853	1
chr11	44902274	44902368	2.86	2.97	2.74	0.23	0.853	1
chr10	86310625	86310916	6.04	6.01	6.06	-0.05	0.853	1
chr11	72206498	72206692	4.57	4.62	4.51	0.11	0.853	1
chr15	62145773	62145901	3.39	3.47	3.3	0.17	0.853	1
chr11	64079387	64079608	5.08	5.05	5.11	-0.06	0.853	1
chr19	42659822	42660489	6.35	6.38	6.32	0.07	0.853	1
chr6	72467316	72467499	4.34	4.3	4.38	-0.08	0.853	1
chr17	4627859	4627958	3.14	3.07	3.21	-0.15	0.853	1
chr8	111733842	111734029	5	4.97	5.04	-0.07	0.853	1
chr1	133978808	133978988	4.17	4.11	4.23	-0.12	0.853	1
chr14	120586679	120586797	3.35	3.28	3.41	-0.13	0.853	1
chr8	124633032	124633279	4.97	5	4.93	0.07	0.853	1
chr4	24496185	24496529	5.95	5.92	5.97	-0.05	0.853	1
chr11	102284748	102285015	5.04	5.07	5	0.07	0.853	1
chr5	9266020	9266234	4.72	4.77	4.67	0.09	0.853	1
chr7	49195936	49196149	4.93	4.98	4.89	0.09	0.853	1
chr4	102494331	102494606	4.71	4.66	4.76	-0.09	0.853	1
chr14	66847679	66848037	5.18	5.22	5.13	0.09	0.853	1
chr5	146270756	146270850	3.42	3.36	3.48	-0.12	0.853	1
chr9	110053841	110053971	4.09	4.15	4.04	0.11	0.853	1
chr6	97523291	97523466	4.17	4.24	4.11	0.13	0.853	1
chr1	20872648	20872778	3.59	3.64	3.53	0.11	0.853	1
chr6	134186376	134186505	3.59	3.64	3.53	0.11	0.853	1
chr7	100115175	100115317	3.59	3.64	3.53	0.11	0.853	1
chr6	39319124	39319351	4.34	4.39	4.28	0.11	0.853	1
chr1	155472735	155472841	3.38	3.32	3.44	-0.12	0.853	1
chr14	24244354	24244448	3.38	3.32	3.44	-0.12	0.853	1
chr15	71444111	71444207	3.38	3.32	3.44	-0.12	0.853	1
chr16	63116661	63116760	3.38	3.32	3.44	-0.12	0.853	1
chr9	94851649	94851883	5.55	5.52	5.58	-0.06	0.853	1
chr1	166009136	166009234	3.13	3.04	3.21	-0.17	0.853	1
chr2	69790417	69790518	3.21	3.3	3.11	0.19	0.853	1
chr15	38644276	38644384	3.27	3.34	3.2	0.14	0.853	1
chr11	76080417	76080515	3.47	3.54	3.4	0.14	0.853	1
chr4	56160639	56160761	3.47	3.54	3.4	0.14	0.853	1
chr8	121850109	121850203	3.47	3.54	3.4	0.14	0.853	1
chr11	69067743	69067911	4.46	4.52	4.39	0.13	0.853	1
chr16	34228934	34229119	4.16	4.21	4.12	0.09	0.853	1
chr11	69758178	69758349	4.31	4.26	4.37	-0.11	0.853	1
chr13	46955812	46956027	4.31	4.26	4.37	-0.11	0.853	1
chr13	53033488	53033929	6.2	6.17	6.22	-0.05	0.853	1
chr12	101975673	101975856	4.2	4.14	4.25	-0.11	0.853	1
chr11	59732674	59733034	5.98	5.95	6.01	-0.06	0.853	1
chr14	57423966	57424413	6.29	6.33	6.26	0.07	0.853	1
chr19	27450642	27450772	2.85	2.93	2.76	0.17	0.853	1
chr13	103539850	103539978	3.76	3.84	3.68	0.16	0.853	1
chr9	21238733	21238925	4.57	4.53	4.6	-0.07	0.853	1
chr12	85937545	85937757	4.52	4.57	4.47	0.09	0.854	1
chr11	20639983	20640067	3.05	2.97	3.12	-0.15	0.854	1
chr17	75256042	75256266	4.97	5.01	4.92	0.09	0.854	1
chr5	65436445	65436574	4.46	4.42	4.5	-0.08	0.854	1
chr9	122022958	122023182	5.14	5.19	5.1	0.09	0.854	1
chr10	81551572	81551834	5.52	5.56	5.48	0.08	0.854	1
chr5	39523074	39523262	4.1	4.05	4.15	-0.09	0.854	1
chr4	119870533	119870878	5.32	5.29	5.35	-0.06	0.854	1
chr2	122183966	122184104	3.7	3.64	3.75	-0.11	0.854	1
chr18	33221973	33222204	4.88	4.93	4.82	0.11	0.854	1
chr13	95806002	95806096	3.27	3.21	3.33	-0.13	0.854	1
chr9	98424761	98424977	5.3	5.27	5.32	-0.06	0.854	1
chr8	70353311	70353543	4.9	4.87	4.94	-0.07	0.854	1
chr16	46617640	46617917	4.94	4.91	4.98	-0.07	0.854	1
chr4	86031171	86031323	3.67	3.74	3.59	0.15	0.854	1
chr15	99259761	99260101	5.37	5.34	5.41	-0.07	0.854	1
chr8	4238501	4238937	6.65	6.63	6.67	-0.04	0.854	1
chr6	32801905	32802021	3.45	3.51	3.39	0.12	0.854	1
chr8	11636369	11636571	5.17	5.2	5.14	0.07	0.854	1
chr13	32611030	32611347	5.38	5.35	5.41	-0.05	0.854	1
chr16	76372907	76373496	6.58	6.56	6.6	-0.04	0.854	1
chr3	155052126	155052271	3.47	3.41	3.53	-0.12	0.854	1
chr3	79888032	79888309	4.81	4.77	4.84	-0.08	0.854	1
chr8	61313141	61313299	4.83	4.87	4.78	0.09	0.854	1
chr1	172870160	172870628	5.98	5.96	6	-0.04	0.854	1
chr11	77781252	77781414	4.48	4.54	4.42	0.12	0.854	1
chr4	130107451	130107614	4.52	4.48	4.56	-0.07	0.854	1
chr3	63297894	63298043	3.98	4.04	3.91	0.13	0.854	1
chr17	31688122	31688595	6.23	6.21	6.25	-0.04	0.854	1
chr5	36493997	36494200	4.65	4.6	4.7	-0.1	0.854	1
chr7	128779419	128779554	4.38	4.43	4.32	0.11	0.854	1
chr2	129384049	129384228	4.08	4.04	4.12	-0.08	0.854	1
chr3	100921938	100922600	8.33	8.31	8.35	-0.03	0.854	1
chr4	107879573	107879821	4.84	4.8	4.89	-0.09	0.854	1
chr13	33951345	33951667	5.5	5.47	5.53	-0.06	0.854	1
chr8	69395467	69395717	5.97	5.94	5.99	-0.05	0.854	1
chr10	80921998	80922092	3.53	3.47	3.59	-0.12	0.854	1
chr2	112597108	112597259	3.53	3.47	3.59	-0.12	0.854	1
chr4	119422645	119422858	3.94	3.89	3.99	-0.1	0.854	1
chr7	24481896	24482063	4.34	4.29	4.38	-0.09	0.854	1
chr7	110404074	110404345	4.42	4.47	4.37	0.11	0.854	1
chr17	3082253	3082448	6.39	6.41	6.37	0.04	0.854	1
chr8	77826399	77826544	3.4	3.34	3.47	-0.13	0.854	1
chr7	118491769	118492104	6.03	6.01	6.05	-0.05	0.854	1
chr10	117906244	117906825	6.73	6.76	6.7	0.06	0.854	1
chr12	85745829	85746038	5.26	5.23	5.29	-0.06	0.854	1
chr10	62401773	62402037	4.97	5.02	4.92	0.1	0.854	1
chr3	65385932	65386030	3.14	3.21	3.07	0.14	0.854	1
chr14	54572812	54573140	5.88	5.86	5.91	-0.05	0.854	1
chr3	122365248	122365626	6.07	6.04	6.1	-0.06	0.854	1
chr2	158317149	158317251	3.4	3.32	3.47	-0.15	0.854	1
chr1	132370686	132370950	4.94	4.99	4.89	0.1	0.854	1
chr5	73314749	73314961	3.92	3.99	3.85	0.14	0.854	1
chr6	34292977	34293075	3.36	3.42	3.29	0.14	0.854	1
chr5	34660063	34660622	7.28	7.31	7.25	0.05	0.854	1
chr3	21485579	21485671	3.38	3.32	3.44	-0.13	0.854	1
chr10	111506248	111506853	7.17	7.2	7.15	0.05	0.854	1
chr2	19519926	19520032	3.85	3.92	3.77	0.15	0.854	1
chr15	73664013	73664146	4.21	4.26	4.16	0.11	0.854	1
chr11	60811114	60811509	6.31	6.36	6.26	0.11	0.854	1
chr2	84810942	84811103	3.97	4.03	3.9	0.13	0.854	1
chr13	34709014	34709329	5.27	5.31	5.22	0.08	0.854	1
chr19	47025094	47025253	3.74	3.79	3.68	0.11	0.854	1
chr4	28571186	28571493	5.08	5.05	5.12	-0.06	0.854	1
chr8	67853736	67853942	4.23	4.29	4.16	0.13	0.854	1
chr5	132074779	132074960	4.11	4.18	4.04	0.15	0.854	1
chr14	59440788	59441093	6.74	6.77	6.71	0.06	0.854	1
chr19	4615749	4616044	6.02	6	6.05	-0.05	0.854	1
chr1	174921663	174921925	5.71	5.68	5.74	-0.05	0.854	1
chr14	66500046	66500165	3.55	3.49	3.6	-0.11	0.854	1
chr18	60581581	60581679	3.55	3.49	3.6	-0.11	0.854	1
chr11	73199267	73199514	6.01	5.98	6.03	-0.05	0.854	1
chr1	51058470	51058672	3.84	3.91	3.77	0.13	0.854	1
chr15	79530067	79530236	4.56	4.51	4.61	-0.1	0.854	1
chr3	133309980	133310239	6.09	6.06	6.12	-0.05	0.854	1
chr4	55349536	55350099	6.77	6.75	6.79	-0.04	0.854	1
chr18	35562610	35562781	4.22	4.27	4.17	0.09	0.854	1
chr1	106629953	106630155	4.55	4.51	4.58	-0.07	0.854	1
chr11	120932797	120933007	4.66	4.71	4.6	0.11	0.854	1
chr6	83496962	83497073	3.58	3.52	3.64	-0.12	0.854	1
chr3	102691966	102692074	3.63	3.56	3.69	-0.12	0.854	1
chr9	9214526	9214666	3.59	3.54	3.65	-0.11	0.854	1
chr17	80391794	80392002	4.21	4.27	4.16	0.11	0.855	1
chr2	48441358	48441503	3.51	3.59	3.43	0.16	0.855	1
chr7	122920323	122920428	3.65	3.71	3.58	0.13	0.855	1
chr11	56270091	56270421	5.08	5.12	5.04	0.08	0.855	1
chr4	106749769	106750020	4.62	4.57	4.66	-0.08	0.855	1
chr7	62464157	62464255	3.25	3.17	3.33	-0.16	0.855	1
chr2	127788794	127788964	4.16	4.11	4.2	-0.08	0.855	1
chr4	21727497	21727901	7.13	7.1	7.17	-0.07	0.855	1
chr18	67116044	67116231	4.87	4.84	4.91	-0.08	0.855	1
chr10	86370913	86371050	3.75	3.82	3.68	0.13	0.855	1
chr16	90630106	90630249	3.75	3.82	3.68	0.13	0.855	1
chrX	100778495	100778626	3.47	3.42	3.52	-0.1	0.855	1
chrX	7376188	7376426	4.39	4.44	4.35	0.1	0.855	1
chr7	72589232	72589692	5.78	5.82	5.74	0.08	0.855	1
chr2	114654539	114655186	6.19	6.22	6.16	0.06	0.855	1
chr1	66374557	66374651	3.02	3.11	2.92	0.19	0.855	1
chr5	53872060	53872154	3.02	3.11	2.92	0.19	0.855	1
chr7	80681275	80681421	3.82	3.88	3.75	0.13	0.855	1
chr16	18345342	18345527	4.73	4.79	4.68	0.11	0.855	1
chr13	12565566	12565992	7.15	7.18	7.12	0.06	0.855	1
chr16	4213334	4213448	3.79	3.74	3.84	-0.11	0.855	1
chr6	127877135	127877398	4.82	4.87	4.78	0.09	0.855	1
chr5	36075189	36075507	5.42	5.39	5.45	-0.06	0.855	1
chr12	84009315	84009517	4.34	4.31	4.38	-0.07	0.855	1
chr1	192735994	192736306	5.19	5.23	5.15	0.08	0.855	1
chr7	92696330	92696726	6.26	6.29	6.23	0.07	0.855	1
chr7	84332936	84333152	4.68	4.73	4.63	0.1	0.855	1
chr4	152571974	152572169	4.45	4.4	4.5	-0.1	0.855	1
chr3	142282804	142282953	4.02	4.08	3.95	0.13	0.855	1
chr1	187137560	187137701	3.66	3.73	3.59	0.13	0.855	1
chr5	112672072	112672167	3.66	3.73	3.59	0.13	0.855	1
chr17	65015866	65016012	3.33	3.28	3.39	-0.11	0.855	1
chr2	23067991	23068254	6.19	6.17	6.21	-0.04	0.855	1
chr3	105114372	105114569	4.79	4.83	4.74	0.09	0.855	1
chr4	9487442	9487548	3.4	3.34	3.45	-0.12	0.855	1
chr5	66106050	66106149	3.4	3.34	3.45	-0.12	0.855	1
chr5	143669045	143669200	4.39	4.44	4.33	0.11	0.855	1
chr7	64321859	64321953	2.4	2.29	2.5	-0.22	0.855	1
chr4	145319461	145319567	3.71	3.67	3.76	-0.09	0.855	1
chr4	40357273	40357357	3.19	3.12	3.26	-0.14	0.855	1
chr4	139598943	139599399	6.26	6.29	6.23	0.06	0.855	1
chr5	125081528	125082056	6.19	6.16	6.21	-0.05	0.855	1
chr6	129238015	129238137	4.42	4.47	4.37	0.09	0.855	1
chr15	36792391	36792791	6.61	6.64	6.58	0.06	0.855	1
chr8	48780738	48780888	3.63	3.57	3.68	-0.11	0.855	1
chr8	44986683	44986879	4.14	4.09	4.2	-0.11	0.855	1
chr8	89785191	89785285	3.12	3.21	3.03	0.18	0.855	1
chr13	45684925	45685349	5.66	5.64	5.69	-0.05	0.855	1
chr15	78834326	78834555	5.29	5.26	5.32	-0.07	0.855	1
chr1	108046269	108046449	4.36	4.42	4.31	0.1	0.855	1
chr1	185184106	185184200	3.16	3.25	3.06	0.18	0.855	1
chr10	99297741	99298130	6.03	6	6.06	-0.06	0.855	1
chr1	20311621	20311736	3.18	3.25	3.1	0.15	0.855	1
chr12	52950756	52951021	6.23	6.21	6.25	-0.05	0.855	1
chr19	25180012	25180365	5.73	5.76	5.69	0.08	0.855	1
chr11	3150099	3150200	6.37	6.4	6.34	0.05	0.855	1
chr17	74020687	74020787	3.37	3.46	3.29	0.17	0.855	1
chr7	105481147	105481323	4.67	4.71	4.63	0.08	0.855	1
chr9	50958134	50958305	4.38	4.34	4.42	-0.08	0.855	1
chr18	63386834	63387008	3.89	3.95	3.82	0.13	0.855	1
chr11	100441007	100441180	4.6	4.66	4.54	0.12	0.855	1
chr2	167942277	167942520	4.37	4.43	4.31	0.12	0.855	1
chr3	152800128	152800333	4.37	4.43	4.31	0.12	0.855	1
chr12	108392420	108392528	4.55	4.6	4.5	0.11	0.855	1
chr7	117485161	117485298	3.56	3.63	3.49	0.13	0.855	1
chr6	29620303	29620480	4.16	4.22	4.11	0.11	0.855	1
chr18	24152145	24152292	3.9	3.95	3.84	0.11	0.855	1
chr2	125368637	125369037	5.6	5.57	5.63	-0.06	0.855	1
chr2	32629356	32629527	4.96	5	4.91	0.09	0.855	1
chr4	57065466	57065566	3.35	3.28	3.41	-0.13	0.855	1
chr2	33933906	33934048	3.16	3.07	3.24	-0.17	0.855	1
chr17	74294724	74295133	5.65	5.69	5.6	0.09	0.855	1
chr2	128325047	128325168	3.65	3.6	3.71	-0.11	0.855	1
chr9	71215294	71215419	3.65	3.6	3.71	-0.11	0.855	1
chr16	30735323	30735417	3.33	3.25	3.4	-0.15	0.855	1
chr2	151542340	151542637	6.05	6.03	6.08	-0.05	0.855	1
chr15	27583224	27583330	3.7	3.64	3.75	-0.11	0.855	1
chr1	188056046	188056257	5.08	5.13	5.03	0.09	0.855	1
chr12	85397449	85397612	3.96	4.02	3.89	0.13	0.855	1
chr2	17741625	17741803	4.24	4.29	4.19	0.1	0.855	1
chr1	179709464	179709678	5.21	5.18	5.24	-0.06	0.855	1
chr4	132345705	132345832	4.2	4.24	4.16	0.08	0.855	1
chr1	34268647	34268862	4.62	4.57	4.66	-0.09	0.855	1
chr1	157594667	157594864	4.46	4.42	4.5	-0.09	0.855	1
chr5	150673518	150673859	6.3	6.28	6.33	-0.05	0.855	1
chr17	21648911	21649087	4.53	4.49	4.56	-0.07	0.855	1
chr13	76098539	76098837	5.75	5.78	5.72	0.07	0.855	1
chr15	56554423	56554564	3.61	3.55	3.66	-0.11	0.855	1
chr15	85600110	85600233	4.93	4.89	4.96	-0.07	0.855	1
chr1	153899707	153900111	6.57	6.6	6.55	0.06	0.855	1
chr5	148464493	148464755	4.94	4.9	4.98	-0.08	0.855	1
chr13	24247444	24247570	3.74	3.68	3.79	-0.11	0.855	1
chr11	54140503	54140716	5.9	5.93	5.87	0.06	0.855	1
chr6	99327683	99328019	5.95	5.98	5.91	0.07	0.856	1
chr11	59839037	59839451	6.34	6.38	6.31	0.06	0.856	1
chr6	146577347	146577529	4.46	4.51	4.41	0.1	0.856	1
chr5	124440188	124440349	4.04	4.09	4	0.09	0.856	1
chr13	74009254	74009557	6.3	6.33	6.26	0.07	0.856	1
chr17	93380103	93380290	4.8	4.76	4.83	-0.07	0.856	1
chr2	13270612	13270706	4.12	4.08	4.16	-0.08	0.856	1
chr7	16974111	16974391	4.88	4.92	4.84	0.08	0.856	1
chr9	106270811	106270912	3.4	3.49	3.31	0.17	0.856	1
chr6	92981814	92982049	4.33	4.38	4.27	0.11	0.856	1
chr16	38441758	38441879	3.88	3.93	3.82	0.11	0.856	1
chr10	51595255	51595435	4.09	4.16	4.03	0.13	0.856	1
chr18	82522696	82522996	6.19	6.17	6.22	-0.05	0.856	1
chr7	43466439	43466641	5.35	5.32	5.38	-0.06	0.856	1
chr3	102670132	102670274	4.2	4.25	4.16	0.09	0.856	1
chr1	183934026	183934126	3.46	3.52	3.39	0.13	0.856	1
chr2	29787613	29787773	4.22	4.29	4.15	0.14	0.856	1
chr1	130485981	130486297	5.43	5.47	5.39	0.08	0.856	1
chr15	72034230	72034324	3.56	3.5	3.62	-0.11	0.856	1
chr3	83218106	83218272	4	3.95	4.05	-0.1	0.856	1
chr9	65676417	65676630	5.43	5.47	5.38	0.09	0.856	1
chr16	76432366	76432782	5.55	5.52	5.58	-0.06	0.856	1
chr1	82150943	82151125	4.31	4.26	4.36	-0.1	0.856	1
chr3	108654078	108654176	3.04	3.11	2.96	0.15	0.856	1
chr5	136051550	136051918	6.16	6.13	6.18	-0.05	0.856	1
chr12	102586318	102586534	4.62	4.68	4.57	0.11	0.856	1
chr17	45584642	45584742	3.26	3.19	3.33	-0.14	0.856	1
chr4	102883262	102883457	3.67	3.61	3.73	-0.11	0.856	1
chr13	75833583	75833801	4.31	4.36	4.26	0.11	0.856	1
chr7	78847128	78847398	6.05	6.08	6.02	0.07	0.856	1
chr19	59590131	59590271	4.09	4.15	4.04	0.11	0.856	1
chr3	38283668	38284148	5.85	5.89	5.82	0.07	0.856	1
chr17	29975799	29976061	4.98	5.02	4.94	0.08	0.856	1
chr7	90386952	90387289	5.41	5.38	5.43	-0.06	0.856	1
chr16	85680222	85680451	3.95	4.01	3.89	0.12	0.856	1
chrX	51814566	51814705	3.65	3.7	3.59	0.11	0.856	1
chr4	149380584	149380712	2.77	2.84	2.7	0.14	0.856	1
chr1	59481888	59482252	6.34	6.32	6.37	-0.05	0.856	1
chr6	88343570	88343745	4.44	4.41	4.48	-0.07	0.856	1
chr10	97436835	97436931	3.12	3.22	3.01	0.21	0.856	1
chr5	93328194	93328322	3.97	3.91	4.02	-0.12	0.856	1
chr3	18623782	18624169	6.15	6.18	6.12	0.06	0.856	1
chr1	45587470	45587910	5.2	5.16	5.23	-0.07	0.856	1
chr9	122659628	122659755	3.63	3.7	3.57	0.13	0.856	1
chr13	67813687	67814229	6.36	6.39	6.32	0.07	0.856	1
chr4	127076923	127077135	4.56	4.53	4.59	-0.06	0.856	1
chr11	20831888	20832058	4.27	4.33	4.2	0.12	0.856	1
chr9	103072956	103073054	3.4	3.46	3.35	0.11	0.856	1
chr18	69919121	69919335	4.86	4.91	4.81	0.09	0.856	1
chr13	117311621	117311719	3.34	3.27	3.42	-0.15	0.856	1
chr12	35235143	35235306	4.08	4.13	4.02	0.11	0.856	1
chr1	40393325	40393494	3.79	3.74	3.84	-0.1	0.856	1
chr14	64635779	64635877	3.79	3.74	3.84	-0.1	0.856	1
chr11	74830253	74830579	6.79	6.77	6.81	-0.04	0.856	1
chr4	150281440	150281653	5.28	5.32	5.24	0.08	0.856	1
chr10	80348477	80348672	4.79	4.75	4.83	-0.08	0.856	1
chr10	17111223	17111390	3.82	3.77	3.87	-0.11	0.856	1
chr8	110648756	110648858	3.82	3.77	3.87	-0.11	0.856	1
chr15	77545582	77545805	4.37	4.32	4.42	-0.1	0.856	1
chr10	22312576	22312721	3.82	3.88	3.75	0.13	0.856	1
chr14	21312800	21312959	3.75	3.7	3.8	-0.1	0.856	1
chr2	50066685	50066828	3.75	3.7	3.8	-0.1	0.856	1
chr2	149932253	149932372	3.75	3.7	3.8	-0.1	0.856	1
chr14	14120810	14121079	5.7	5.73	5.67	0.06	0.856	1
chr10	123196839	123197327	6	5.98	6.03	-0.05	0.856	1
chr2	59670422	59670563	4.2	4.16	4.24	-0.08	0.856	1
chr9	44334422	44334789	6.07	6.05	6.1	-0.05	0.856	1
chr4	105101352	105101570	4.02	4.08	3.96	0.13	0.856	1
chr8	91331524	91331741	4.27	4.33	4.2	0.12	0.856	1
chr10	40758727	40758874	4.45	4.5	4.4	0.1	0.856	1
chr18	54662467	54662597	3.43	3.36	3.51	-0.15	0.856	1
chr1	127868659	127868908	5.31	5.27	5.34	-0.07	0.856	1
chr8	121631730	121632127	5.31	5.27	5.34	-0.07	0.856	1
chr13	74903801	74903902	3.34	3.41	3.27	0.13	0.856	1
chr1	82283199	82283523	6.07	6.11	6.04	0.07	0.856	1
chr7	68266846	68267088	4.6	4.53	4.67	-0.14	0.856	1
chr2	4413344	4413544	4.03	4.1	3.96	0.15	0.856	1
chr18	61482397	61482709	5.4	5.44	5.36	0.08	0.856	1
chr3	121126591	121126724	4.18	4.14	4.23	-0.09	0.856	1
chr2	155051071	155051212	3.74	3.81	3.66	0.15	0.856	1
chr16	23159813	23160150	5.62	5.66	5.59	0.07	0.856	1
chr17	57247618	57248059	8	8.02	7.98	0.04	0.856	1
chr14	20661047	20661304	5.21	5.26	5.16	0.1	0.856	1
chr2	49204218	49204346	4.15	4.21	4.08	0.12	0.856	1
chr7	128319219	128319387	4.06	4.13	3.99	0.13	0.856	1
chr11	67922249	67922366	3.22	3.13	3.3	-0.17	0.856	1
chr5	146273136	146273423	6.04	6.02	6.07	-0.05	0.856	1
chr19	46304471	46304747	5.71	5.69	5.74	-0.05	0.856	1
chr9	99575699	99575909	4.59	4.63	4.54	0.09	0.857	1
chr10	77449371	77449679	5.08	5.13	5.03	0.1	0.857	1
chr17	64341908	64342030	3.45	3.38	3.52	-0.14	0.857	1
chrX	134425919	134426003	2.81	2.92	2.69	0.23	0.857	1
chr1	106822391	106822573	3.89	3.95	3.82	0.13	0.857	1
chr15	101536256	101536354	3.58	3.63	3.52	0.11	0.857	1
chr4	53181616	53181729	3.46	3.53	3.37	0.16	0.857	1
chr5	53371726	53372015	5.79	5.76	5.81	-0.05	0.857	1
chr19	46328394	46328582	4.67	4.63	4.72	-0.09	0.857	1
chr4	140961080	140961423	6.83	6.81	6.85	-0.04	0.857	1
chr2	145877324	145877484	3.91	3.86	3.96	-0.1	0.857	1
chr5	135806704	135806872	3.91	3.86	3.96	-0.1	0.857	1
chr1	171515117	171515211	3.38	3.44	3.32	0.12	0.857	1
chr2	151938730	151939048	4.91	4.88	4.94	-0.07	0.857	1
chr6	124756755	124757012	5.29	5.27	5.32	-0.05	0.857	1
chr4	41773612	41773812	4.09	4.05	4.13	-0.08	0.857	1
chr10	27828466	27828745	4.58	4.63	4.54	0.09	0.857	1
chr9	121877226	121877313	3.24	3.32	3.15	0.17	0.857	1
chr14	70515422	70515586	4.82	4.77	4.86	-0.09	0.857	1
chr3	104511813	104512162	6.15	6.13	6.18	-0.04	0.857	1
chr5	43590398	43590659	5.01	5.05	4.96	0.09	0.857	1
chr17	23700139	23700428	6.36	6.4	6.33	0.07	0.857	1
chr12	119113803	119114072	4.46	4.52	4.4	0.12	0.857	1
chr4	43045730	43046327	6.98	6.96	7	-0.04	0.857	1
chr4	108406296	108406455	3.88	3.83	3.93	-0.1	0.857	1
chr9	117692584	117692759	4.2	4.26	4.15	0.11	0.857	1
chr6	73367745	73367852	3.94	3.99	3.88	0.1	0.857	1
chr7	99353051	99353420	6.42	6.4	6.45	-0.05	0.857	1
chr3	90603626	90603841	5.12	5.08	5.15	-0.07	0.857	1
chr15	41028334	41028646	5.2	5.17	5.23	-0.06	0.857	1
chr1	151686909	151687025	3.84	3.79	3.89	-0.1	0.857	1
chr5	21144555	21144844	6.05	6.08	6.01	0.07	0.857	1
chr16	95573157	95573517	5.77	5.75	5.8	-0.05	0.857	1
chr15	67019294	67019533	4.91	4.96	4.87	0.09	0.857	1
chr2	76564035	76564240	3.79	3.85	3.73	0.13	0.857	1
chr11	96849800	96849898	3.73	3.78	3.67	0.1	0.857	1
chr11	58790788	58790992	3.73	3.78	3.67	0.11	0.857	1
chr10	88708817	88709071	5.12	5.15	5.08	0.07	0.857	1
chr4	155812198	155812559	6.08	6.11	6.06	0.06	0.857	1
chrX	75514536	75514741	4.6	4.55	4.65	-0.09	0.857	1
chr11	108028382	108028708	4.88	4.85	4.91	-0.06	0.857	1
chr11	110380018	110380291	5.46	5.43	5.48	-0.06	0.857	1
chr10	95631126	95631259	3.99	3.94	4.04	-0.1	0.857	1
chr6	117916883	117917087	3.99	3.94	4.04	-0.1	0.857	1
chr17	37045852	37046097	5.67	5.64	5.7	-0.05	0.857	1
chr10	41490266	41490487	5.19	5.16	5.22	-0.07	0.857	1
chr13	50942663	50942799	3.16	3.03	3.29	-0.26	0.857	1
chr14	21052155	21052640	5.59	5.62	5.56	0.07	0.857	1
chr13	119600231	119600461	6.55	6.57	6.52	0.04	0.857	1
chr9	50709258	50709357	3.62	3.57	3.67	-0.11	0.857	1
chr5	92932804	92933298	5.97	6.01	5.92	0.08	0.857	1
chr1	118321645	118321948	5.7	5.67	5.72	-0.06	0.857	1
chr11	111054339	111054471	4.08	4.14	4.01	0.12	0.857	1
chr15	103239322	103239632	6.39	6.42	6.36	0.06	0.857	1
chr2	4446143	4446308	4.3	4.35	4.24	0.1	0.857	1
chr1	52630542	52630799	4.9	4.87	4.94	-0.07	0.857	1
chr9	16215434	16215652	5.17	5.14	5.2	-0.06	0.857	1
chr1	57874136	57874291	4.45	4.5	4.39	0.1	0.857	1
chr11	90334939	90335037	3.22	3.28	3.15	0.13	0.857	1
chr13	21722426	21722520	3.22	3.28	3.15	0.13	0.857	1
chr7	49004508	49004654	4.33	4.29	4.37	-0.08	0.857	1
chr10	78590904	78590988	3.84	3.79	3.89	-0.1	0.857	1
chr6	71544201	71544398	4.63	4.68	4.57	0.1	0.857	1
chr12	17376621	17376780	3.63	3.55	3.72	-0.17	0.857	1
chr8	123352889	123353015	3.9	3.94	3.85	0.09	0.857	1
chr4	27001815	27001989	3.72	3.77	3.66	0.1	0.857	1
chrX	85212286	85212476	3.83	3.89	3.76	0.13	0.857	1
chr13	107910390	107910626	4.19	4.24	4.13	0.1	0.857	1
chr15	8638688	8638831	4	3.95	4.05	-0.1	0.857	1
chr8	69474922	69475019	1.94	1.8	2.07	-0.26	0.857	1
chr14	61863522	61863907	5.58	5.61	5.55	0.07	0.858	1
chr14	80916250	80916334	3.22	3.3	3.13	0.17	0.858	1
chr17	10069472	10069556	3.22	3.3	3.13	0.17	0.858	1
chr5	15006929	15007058	3.74	3.79	3.69	0.11	0.858	1
chr2	31688059	31688343	6.52	6.5	6.54	-0.04	0.858	1
chr16	31429522	31429616	3.87	3.93	3.8	0.13	0.858	1
chr4	132403130	132403315	4.14	4.19	4.08	0.11	0.858	1
chr7	114281810	114281912	3.36	3.28	3.43	-0.14	0.858	1
chr10	76531281	76531648	6.07	6.12	6.01	0.1	0.858	1
chr17	83979233	83979442	4.55	4.61	4.49	0.12	0.858	1
chrX	12840353	12840509	4.07	4.02	4.12	-0.09	0.858	1
chr2	30270208	30270481	5.75	5.72	5.78	-0.07	0.858	1
chr19	6401488	6401669	4.49	4.53	4.44	0.09	0.858	1
chr8	91190916	91191066	4.49	4.53	4.44	0.09	0.858	1
chr9	85841992	85842197	4.59	4.65	4.53	0.12	0.858	1
chr13	42108575	42108802	5	5.05	4.96	0.09	0.858	1
chr12	16145591	16145925	5.95	5.99	5.92	0.07	0.858	1
chr3	134050772	134050922	3.58	3.66	3.49	0.16	0.858	1
chr3	95281689	95281965	5.56	5.53	5.59	-0.06	0.858	1
chr2	154613916	154614059	4.1	4.05	4.14	-0.09	0.858	1
chr3	88128212	88128391	4.5	4.56	4.44	0.12	0.858	1
chr11	76399067	76399331	5.17	5.14	5.2	-0.06	0.858	1
chr12	9230077	9230220	3.93	3.88	3.98	-0.1	0.858	1
chr16	55504453	55504547	3.41	3.35	3.47	-0.11	0.858	1
chrX	168639840	168639937	3.41	3.35	3.47	-0.11	0.858	1
chr19	5071862	5072216	5.92	5.95	5.88	0.07	0.858	1
chr7	112138848	112139001	4.1	4.05	4.15	-0.09	0.858	1
chr4	59758733	59758893	4.25	4.3	4.2	0.1	0.858	1
chr1	28054065	28054265	4.77	4.74	4.8	-0.06	0.858	1
chr13	109609960	109610054	3.1	3.19	3.01	0.18	0.858	1
chr19	37178025	37178119	3.1	3.19	3.01	0.18	0.858	1
chr3	58655396	58655494	3.1	3.19	3.01	0.18	0.858	1
chr7	88980810	88980904	3.3	3.23	3.37	-0.15	0.858	1
chr13	34077908	34078175	5.6	5.64	5.56	0.08	0.858	1
chr10	84533950	84534283	5.84	5.81	5.86	-0.05	0.858	1
chr5	147707587	147707801	5.35	5.32	5.37	-0.05	0.858	1
chr1	165643876	165644036	4.14	4.2	4.07	0.12	0.858	1
chr17	26676308	26676463	4.14	4.2	4.07	0.12	0.858	1
chr7	49560100	49560194	3.24	3.32	3.15	0.17	0.858	1
chr3	90668893	90669090	4.19	4.25	4.13	0.12	0.858	1
chr19	58524167	58524370	4.74	4.71	4.78	-0.06	0.858	1
chr7	68897668	68897808	3.62	3.68	3.56	0.13	0.858	1
chr7	137841523	137841829	5.48	5.45	5.5	-0.05	0.858	1
chr15	100984063	100984155	3.4	3.35	3.45	-0.1	0.858	1
chr3	121932958	121933131	4.33	4.27	4.39	-0.12	0.858	1
chr4	144930039	144930289	5.33	5.37	5.29	0.08	0.858	1
chr15	60779812	60779987	3.55	3.6	3.49	0.11	0.858	1
chr16	10395032	10395175	4.08	4.03	4.12	-0.09	0.858	1
chr19	12517949	12518132	3.89	3.84	3.94	-0.1	0.858	1
chr1	72780770	72781099	5.41	5.45	5.37	0.08	0.858	1
chr2	135525842	135526064	4.87	4.83	4.91	-0.07	0.858	1
chr11	104590187	104590600	5.89	5.93	5.86	0.07	0.858	1
chr16	17530721	17531211	6.34	6.31	6.36	-0.04	0.858	1
chr2	130284307	130284587	5.09	5.05	5.13	-0.07	0.858	1
chr8	55519242	55519414	4.88	4.83	4.93	-0.09	0.858	1
chr9	50670835	50670938	3.23	3.15	3.31	-0.16	0.858	1
chr5	65696864	65696958	3.7	3.76	3.64	0.13	0.858	1
chr12	101483616	101483879	5.67	5.63	5.7	-0.06	0.858	1
chr13	42328564	42328874	6.04	6.01	6.07	-0.06	0.858	1
chr18	50062702	50062985	5.73	5.76	5.69	0.07	0.858	1
chr8	12978872	12978993	4.3	4.24	4.36	-0.12	0.858	1
chr2	125540640	125540904	4.49	4.54	4.45	0.09	0.858	1
chr6	103389283	103389605	4.83	4.79	4.88	-0.09	0.858	1
chr13	103226597	103226700	3.23	3.28	3.17	0.12	0.858	1
chr7	128357066	128357169	3.72	3.67	3.77	-0.1	0.858	1
chr16	89774387	89774570	4.38	4.34	4.42	-0.09	0.858	1
chr16	8539581	8539801	5.24	5.27	5.2	0.07	0.858	1
chr6	39557783	39557943	4.17	4.25	4.07	0.18	0.858	1
chr14	118152073	118152202	3.78	3.84	3.72	0.13	0.858	1
chr18	56047662	56047830	3.78	3.84	3.72	0.13	0.858	1
chr12	101830859	101831031	4.07	4.12	4.01	0.1	0.858	1
chr3	92510898	92511043	4.07	4.12	4.01	0.1	0.858	1
chr14	78398006	78398218	5.26	5.23	5.3	-0.07	0.858	1
chr13	46006206	46006586	6.05	6.03	6.08	-0.05	0.858	1
chr17	46933076	46933310	5.14	5.11	5.18	-0.06	0.858	1
chr13	99514924	99515100	4.84	4.81	4.88	-0.07	0.858	1
chr13	112735102	112735290	4.21	4.17	4.26	-0.09	0.858	1
chr17	25732226	25732310	3.96	4.02	3.89	0.12	0.858	1
chr16	92057917	92058015	3.62	3.55	3.68	-0.13	0.858	1
chr1	131083717	131083911	4.79	4.75	4.82	-0.07	0.859	1
chr13	109440920	109441158	4.79	4.75	4.82	-0.07	0.859	1
chr2	73660361	73660541	4.65	4.6	4.69	-0.08	0.859	1
chr11	35355846	35356080	4.39	4.44	4.34	0.1	0.859	1
chr13	110941708	110941876	4.05	4	4.1	-0.1	0.859	1
chr3	55590300	55590499	4.55	4.51	4.6	-0.09	0.859	1
chr2	59896503	59896618	3.57	3.51	3.64	-0.13	0.859	1
chr19	5488278	5488513	5.66	5.68	5.63	0.06	0.859	1
chr2	162931017	162931305	5.52	5.56	5.48	0.08	0.859	1
chr1	161479558	161479681	3.94	4	3.87	0.12	0.859	1
chr11	43895459	43895591	3.71	3.64	3.77	-0.13	0.859	1
chr14	114791589	114791712	3.71	3.64	3.77	-0.13	0.859	1
chr10	86368920	86369075	4.3	4.26	4.34	-0.08	0.859	1
chr4	118427845	118428332	6.81	6.78	6.83	-0.04	0.859	1
chr1	119504590	119505069	7.08	7.06	7.1	-0.04	0.859	1
chr12	69227854	69227969	3.88	3.93	3.82	0.1	0.859	1
chr8	47268188	47268393	4.34	4.38	4.3	0.09	0.859	1
chr4	7688628	7688831	4.81	4.87	4.75	0.11	0.859	1
chr17	13802917	13803235	5.23	5.27	5.18	0.1	0.859	1
chr13	33559811	33559996	3.68	3.62	3.75	-0.13	0.859	1
chr2	61922631	61922744	3.52	3.58	3.45	0.13	0.859	1
chr7	45924074	45924223	4.74	4.8	4.68	0.11	0.859	1
chr7	66217734	66217903	4.08	4.02	4.13	-0.12	0.859	1
chr2	126231784	126232072	4.21	4.27	4.15	0.13	0.859	1
chr5	43924081	43924201	3.53	3.46	3.59	-0.13	0.859	1
chr1	156639632	156639844	4.31	4.27	4.35	-0.09	0.859	1
chr11	67644614	67644827	4.4	4.45	4.35	0.1	0.859	1
chr5	76641941	76642450	6.47	6.49	6.44	0.05	0.859	1
chr5	142478911	142479029	4.44	4.49	4.39	0.1	0.859	1
chr16	24933769	24934041	4.07	4.16	3.97	0.18	0.859	1
chr2	131352738	131353058	5.56	5.54	5.59	-0.05	0.859	1
chr17	85804757	85804973	4.7	4.74	4.64	0.1	0.859	1
chr11	47305210	47305401	4.2	4.15	4.24	-0.09	0.859	1
chr11	59655401	59655639	4.99	4.96	5.02	-0.06	0.859	1
chr7	118532930	118533107	4.87	4.84	4.9	-0.06	0.859	1
chr9	13246801	13247061	5.23	5.27	5.18	0.09	0.859	1
chr19	32372412	32372756	4.71	4.68	4.74	-0.06	0.859	1
chr10	85211665	85211960	5.09	5.13	5.04	0.09	0.859	1
chr7	125498810	125498924	4.01	4.08	3.94	0.14	0.859	1
chr14	52004116	52004262	4.25	4.21	4.3	-0.09	0.859	1
chr4	34778184	34778510	5.22	5.27	5.17	0.1	0.859	1
chr1	90896855	90896991	3.98	3.93	4.02	-0.09	0.859	1
chr18	37806187	37806472	6.42	6.45	6.39	0.06	0.859	1
chr4	57636867	57637045	4.26	4.22	4.31	-0.09	0.859	1
chr14	56888051	56888236	4.4	4.36	4.44	-0.09	0.859	1
chr17	87446750	87446956	4.4	4.36	4.44	-0.09	0.859	1
chr19	52632510	52632896	6.91	6.94	6.88	0.06	0.859	1
chr12	73113362	73113548	5.17	5.22	5.13	0.09	0.859	1
chr1	144579454	144579575	3.48	3.41	3.54	-0.14	0.859	1
chr2	165882136	165882247	3.88	3.95	3.8	0.15	0.859	1
chr5	134872735	134873000	5.72	5.76	5.69	0.07	0.859	1
chr6	58841284	58841514	4.54	4.5	4.58	-0.08	0.859	1
chr2	173021778	173021939	5.21	5.25	5.16	0.1	0.859	1
chr8	54660847	54660931	3.2	3.28	3.12	0.17	0.859	1
chr10	95183045	95183297	4.93	4.89	4.96	-0.07	0.859	1
chr12	59773921	59774331	5.52	5.55	5.49	0.06	0.859	1
chr3	123371949	123372181	4.72	4.68	4.76	-0.08	0.859	1
chr5	45856570	45856730	4.72	4.68	4.76	-0.08	0.859	1
chr1	135484071	135484260	4.62	4.67	4.57	0.1	0.859	1
chr19	42539440	42539688	4.45	4.41	4.49	-0.08	0.859	1
chr2	105230475	105230685	4.48	4.52	4.44	0.09	0.859	1
chr18	10725361	10725708	5.97	6	5.95	0.05	0.859	1
chr5	105500438	105500532	3.68	3.63	3.73	-0.1	0.859	1
chr3	38503690	38503972	4.46	4.52	4.4	0.12	0.859	1
chr9	118063233	118063446	4.52	4.47	4.56	-0.08	0.859	1
chr2	127482502	127482855	5.86	5.83	5.88	-0.05	0.859	1
chr11	3472631	3472747	3.78	3.72	3.84	-0.13	0.859	1
chr1	165642320	165642637	5.08	5.05	5.11	-0.06	0.859	1
chr19	14080702	14080800	2.98	3.04	2.9	0.14	0.859	1
chr13	60047949	60048034	3.53	3.61	3.45	0.16	0.859	1
chr16	25041910	25042191	4.76	4.81	4.72	0.09	0.859	1
chr19	4213540	4213873	5.55	5.59	5.52	0.07	0.859	1
chr17	73263081	73263410	6.26	6.23	6.28	-0.04	0.859	1
chr5	100416115	100416596	6.78	6.76	6.8	-0.04	0.859	1
chr10	18070282	18070366	2.77	2.88	2.65	0.23	0.859	1
chr11	90381207	90381291	2.77	2.88	2.65	0.23	0.859	1
chr4	138859911	138859995	2.77	2.88	2.65	0.23	0.859	1
chr12	41949847	41950307	6.48	6.5	6.45	0.05	0.859	1
chr19	49067200	49067332	3.81	3.76	3.86	-0.1	0.859	1
chr8	74980798	74980922	3.81	3.76	3.86	-0.1	0.859	1
chr4	86440472	86440556	3.17	3.1	3.23	-0.13	0.859	1
chr1	30771911	30772057	3.69	3.75	3.63	0.12	0.859	1
chr6	81266016	81266210	4.98	5.02	4.93	0.1	0.859	1
chr14	66296814	66297130	6.06	6.04	6.08	-0.05	0.859	1
chr16	57329131	57329330	4.39	4.32	4.45	-0.14	0.859	1
chr14	67924046	67924242	4.56	4.51	4.6	-0.08	0.859	1
chr15	58933285	58933418	3.88	3.94	3.81	0.13	0.859	1
chr7	72474955	72475156	3.88	3.94	3.81	0.13	0.859	1
chr13	53230598	53230693	3.93	3.99	3.86	0.12	0.859	1
chr11	48871391	48871546	4.41	4.36	4.45	-0.08	0.859	1
chr7	80269572	80269757	4.29	4.25	4.34	-0.09	0.859	1
chr9	106476976	106477352	7.31	7.29	7.33	-0.03	0.859	1
chr4	134923517	134923633	3.8	3.74	3.86	-0.12	0.859	1
chr1	133034221	133034391	3.76	3.7	3.82	-0.12	0.859	1
chr9	96758978	96759354	5.4	5.37	5.43	-0.05	0.859	1
chr4	129324876	129325024	4.3	4.35	4.24	0.12	0.859	1
chr5	120130294	120130478	4.77	4.82	4.72	0.1	0.859	1
chr5	74654668	74654829	3.8	3.88	3.73	0.15	0.859	1
chr15	54353829	54354043	4.65	4.61	4.69	-0.08	0.859	1
chr4	139669990	139670114	4.19	4.15	4.24	-0.09	0.859	1
chr1	58613878	58614057	4.97	5.01	4.93	0.08	0.859	1
chr19	47579183	47579279	2.87	2.78	2.96	-0.17	0.859	1
chr6	124814118	124814284	5.12	5.17	5.08	0.09	0.859	1
chr15	51761770	51762334	6.41	6.39	6.43	-0.04	0.859	1
chr4	107434354	107434609	5.08	5.13	5.04	0.09	0.859	1
chr10	86712324	86712505	3.86	3.92	3.79	0.12	0.859	1
chr3	84209191	84209400	3.86	3.92	3.79	0.12	0.859	1
chr4	154011617	154011865	6.02	5.99	6.04	-0.05	0.859	1
chr12	107755885	107756120	6.48	6.46	6.5	-0.04	0.859	1
chr2	10087356	10087556	4.29	4.25	4.33	-0.09	0.859	1
chr9	96478566	96478855	5.49	5.53	5.44	0.09	0.859	1
chr7	130943296	130943641	5.52	5.49	5.55	-0.06	0.86	1
chr5	97022275	97022515	4.43	4.4	4.47	-0.07	0.86	1
chr7	47022473	47022912	5.54	5.52	5.57	-0.05	0.86	1
chr10	70395911	70396189	4.97	4.93	5.01	-0.08	0.86	1
chr5	132543096	132543432	5.96	6	5.93	0.07	0.86	1
chr18	43393462	43393569	4.19	4.15	4.24	-0.09	0.86	1
chr19	21738307	21738491	3.99	4.05	3.93	0.12	0.86	1
chr13	66590138	66590276	3.7	3.74	3.65	0.09	0.86	1
chr3	17943325	17943419	3.12	3.04	3.2	-0.16	0.86	1
chr13	23756846	23757031	4.52	4.48	4.56	-0.08	0.86	1
chr5	30647834	30648027	4.73	4.78	4.68	0.1	0.86	1
chr7	24972596	24972863	6.18	6.21	6.15	0.06	0.86	1
chr12	34273566	34273829	4.58	4.63	4.53	0.1	0.86	1
chr12	97872560	97872667	3.61	3.67	3.54	0.12	0.86	1
chr12	55447102	55447251	3.94	4.04	3.84	0.19	0.86	1
chr10	127380930	127381230	4.87	4.84	4.9	-0.06	0.86	1
chr10	78338222	78338476	5.06	5.1	5.01	0.1	0.86	1
chr17	85961731	85961941	4.74	4.79	4.68	0.11	0.86	1
chr2	153345431	153345832	6.64	6.62	6.66	-0.04	0.86	1
chr6	70791922	70792413	7.83	7.82	7.85	-0.03	0.86	1
chr14	75015853	75016039	4.19	4.14	4.23	-0.1	0.86	1
chr9	104315610	104315833	4.19	4.14	4.23	-0.1	0.86	1
chr15	76701390	76701575	4.79	4.84	4.75	0.09	0.86	1
chr6	145782052	145782284	4.12	4.07	4.16	-0.1	0.86	1
chr15	27612884	27613066	3.84	3.89	3.79	0.1	0.86	1
chr10	69185949	69186141	4.54	4.58	4.49	0.09	0.86	1
chr7	19002927	19003048	4.52	4.56	4.47	0.09	0.86	1
chr6	112459393	112459642	4.92	4.88	4.95	-0.08	0.86	1
chr15	93398245	93398458	4.83	4.87	4.79	0.08	0.86	1
chr6	121087582	121087767	4.35	4.31	4.39	-0.08	0.86	1
chr6	15731544	15731698	4.17	4.22	4.12	0.1	0.86	1
chr13	60842851	60842954	3.37	3.3	3.44	-0.14	0.86	1
chr2	118659166	118659455	4.86	4.82	4.9	-0.08	0.86	1
chr1	172513975	172514209	5.27	5.24	5.3	-0.06	0.86	1
chr1	167618137	167618457	4.86	4.82	4.89	-0.07	0.86	1
chr1	188468444	188468791	5.24	5.29	5.2	0.09	0.86	1
chr4	41723080	41723340	5.63	5.67	5.59	0.08	0.86	1
chr15	93634555	93634770	4.39	4.35	4.42	-0.07	0.86	1
chr14	120832319	120832690	6.11	6.09	6.13	-0.04	0.86	1
chr16	91995559	91995861	5.16	5.2	5.12	0.08	0.86	1
chr14	54259103	54259321	5.55	5.52	5.57	-0.05	0.86	1
chr6	90588153	90588439	5.91	5.95	5.87	0.07	0.86	1
chr18	58466792	58467016	4.86	4.82	4.89	-0.07	0.86	1
chr5	65764400	65764535	3.85	3.79	3.91	-0.12	0.86	1
chrX	157328412	157328784	4.67	4.73	4.62	0.11	0.86	1
chr2	107713893	107713977	2.91	3	2.82	0.17	0.86	1
chr6	148381564	148381816	4.55	4.51	4.59	-0.08	0.86	1
chr17	35812932	35813618	6.44	6.41	6.46	-0.04	0.86	1
chr13	13438568	13438762	5.19	5.24	5.15	0.09	0.86	1
chr4	127620017	127620150	3.71	3.67	3.76	-0.09	0.86	1
chr4	10171449	10171706	5.07	5.01	5.12	-0.11	0.86	1
chr7	75739168	75739356	4.57	4.62	4.52	0.1	0.86	1
chr2	130179284	130179457	4.44	4.5	4.38	0.12	0.86	1
chr12	78226046	78226779	7.71	7.74	7.69	0.04	0.86	1
chr15	55347216	55347471	4.91	4.87	4.95	-0.08	0.86	1
chr9	98743929	98744244	4.74	4.79	4.68	0.1	0.86	1
chr9	105697979	105698204	4.88	4.93	4.82	0.11	0.86	1
chr12	70598514	70598650	3.7	3.77	3.64	0.13	0.86	1
chr13	48194012	48194196	3.7	3.77	3.64	0.13	0.86	1
chr2	93976577	93976671	3.7	3.77	3.64	0.13	0.86	1
chr10	63429482	63429743	5.38	5.35	5.41	-0.06	0.86	1
chr5	53123668	53123771	3.52	3.6	3.44	0.15	0.86	1
chr17	78218631	78218834	4.66	4.62	4.7	-0.08	0.86	1
chr11	57091677	57091796	3.47	3.42	3.52	-0.1	0.86	1
chr10	78329427	78329586	4.18	4.24	4.12	0.12	0.86	1
chr9	53325827	53326044	4.73	4.7	4.77	-0.07	0.86	1
chr9	101922941	101923103	3.76	3.71	3.8	-0.09	0.86	1
chr9	59486547	59486963	6.6	6.58	6.62	-0.04	0.86	1
chr12	117468414	117468671	5.34	5.31	5.37	-0.06	0.86	1
chr1	143901586	143901838	4.93	4.89	4.97	-0.08	0.86	1
chr18	67278556	67278653	3.59	3.66	3.53	0.12	0.86	1
chr4	41781951	41782072	3.59	3.66	3.53	0.12	0.86	1
chr1	126915292	126915447	4.56	4.61	4.51	0.1	0.86	1
chr13	112706537	112706640	3.2	3.27	3.13	0.13	0.86	1
chr7	126815935	126816039	3.2	3.27	3.13	0.13	0.86	1
chr8	68011601	68011749	3.69	3.63	3.75	-0.12	0.86	1
chr9	124126540	124126662	3.7	3.78	3.63	0.15	0.86	1
chr1	54053002	54053165	4.34	4.3	4.37	-0.07	0.86	1
chr7	81933778	81933908	3.77	3.71	3.83	-0.12	0.86	1
chr5	35019874	35019972	3.91	3.97	3.85	0.12	0.86	1
chr13	31625529	31625860	4.75	4.72	4.78	-0.06	0.86	1
chr6	73012999	73013173	4.68	4.65	4.72	-0.07	0.86	1
chr10	59899613	59899917	6.12	6.09	6.14	-0.05	0.86	1
chr11	61231453	61231628	4.28	4.33	4.22	0.11	0.861	1
chr2	167383668	167383866	3.98	3.92	4.03	-0.11	0.861	1
chr14	26669553	26669719	4.28	4.33	4.23	0.1	0.861	1
chr18	42297951	42298141	4.28	4.33	4.23	0.1	0.861	1
chrX	68678289	68678758	5.94	5.92	5.97	-0.05	0.861	1
chr13	118543072	118543156	3.3	3.24	3.36	-0.12	0.861	1
chr11	115765238	115765513	5.11	5.16	5.06	0.1	0.861	1
chr6	59208675	59209160	6.41	6.39	6.43	-0.04	0.861	1
chr11	44013959	44014110	3.66	3.74	3.58	0.16	0.861	1
chr13	25958697	25958855	3.94	3.88	4	-0.11	0.861	1
chr2	45106447	45106554	3.94	3.88	4	-0.11	0.861	1
chr2	36234982	36235233	4.99	5.03	4.94	0.09	0.861	1
chr1	118410886	118411078	3.72	3.77	3.66	0.11	0.861	1
chr13	64161575	64162003	7	6.98	7.02	-0.04	0.861	1
chr10	121837541	121837724	3.91	3.87	3.95	-0.08	0.861	1
chr9	3199761	3199883	3.91	3.86	3.95	-0.08	0.861	1
chr6	100493677	100493824	3.86	3.93	3.78	0.15	0.861	1
chr17	23592618	23592872	5.31	5.27	5.34	-0.06	0.861	1
chr4	63495965	63496182	4.74	4.7	4.77	-0.07	0.861	1
chr11	79081662	79081837	4.68	4.73	4.63	0.1	0.861	1
chr11	108150449	108150732	4.68	4.73	4.63	0.1	0.861	1
chr10	86723634	86724057	4.96	4.93	4.99	-0.06	0.861	1
chr14	54445609	54445711	4.17	4.13	4.2	-0.08	0.861	1
chr10	26996082	26996192	3.68	3.74	3.62	0.12	0.861	1
chr16	10640164	10640281	3.68	3.74	3.62	0.12	0.861	1
chr18	81839783	81839899	3.68	3.74	3.62	0.12	0.861	1
chr4	132533524	132533776	4.83	4.87	4.78	0.09	0.861	1
chr14	87155700	87155897	4.46	4.54	4.37	0.17	0.861	1
chr4	104719542	104719626	2.97	3.06	2.88	0.18	0.861	1
chr18	69344268	69344549	5.78	5.82	5.74	0.08	0.861	1
chr5	93267497	93267668	4.63	4.59	4.66	-0.07	0.861	1
chr5	4992093	4992222	3.7	3.66	3.75	-0.09	0.861	1
chr4	9898043	9898194	3.87	3.82	3.91	-0.1	0.861	1
chr18	7001500	7001683	4.53	4.5	4.57	-0.07	0.861	1
chr13	113259207	113259494	4.5	4.47	4.54	-0.07	0.861	1
chr4	61909577	61909671	3.29	3.36	3.23	0.13	0.861	1
chr3	100395058	100395437	5.19	5.24	5.14	0.1	0.861	1
chr19	9954476	9954814	5.76	5.74	5.79	-0.05	0.861	1
chr8	127063788	127064281	6.14	6.17	6.11	0.06	0.861	1
chr6	70079962	70080056	3.41	3.49	3.33	0.16	0.861	1
chr11	35627938	35628118	4.2	4.25	4.16	0.09	0.861	1
chr14	22814986	22815267	4.62	4.58	4.66	-0.08	0.861	1
chr5	129066671	129066804	4.52	4.57	4.47	0.1	0.861	1
chr13	95261438	95261705	4.48	4.44	4.51	-0.07	0.861	1
chr11	99039866	99040018	4.35	4.43	4.26	0.17	0.861	1
chr4	31323947	31324114	4.11	4.16	4.06	0.1	0.861	1
chr14	8099807	8100030	5.24	5.29	5.18	0.1	0.861	1
chr14	51253716	51253918	4.97	5.01	4.92	0.09	0.861	1
chr3	19627844	19628044	5.26	5.31	5.22	0.09	0.861	1
chr11	76953622	76953843	4.29	4.25	4.33	-0.08	0.861	1
chr5	139382905	139383047	4.44	4.41	4.48	-0.07	0.861	1
chr4	101356157	101356388	4.53	4.59	4.46	0.13	0.861	1
chr1	123636363	123636499	3.61	3.68	3.53	0.15	0.861	1
chr14	72158906	72159043	3.61	3.68	3.53	0.15	0.861	1
chr5	64610690	64610825	3.61	3.68	3.53	0.15	0.861	1
chr4	56937120	56937421	5.65	5.62	5.67	-0.05	0.861	1
chr11	98062065	98062321	4.56	4.53	4.6	-0.07	0.861	1
chr1	22422196	22422393	5.21	5.25	5.17	0.08	0.861	1
chr2	92009146	92009317	5.28	5.25	5.31	-0.06	0.861	1
chr17	30458361	30458570	4.58	4.53	4.62	-0.09	0.861	1
chr15	96700334	96700473	3.99	3.95	4.03	-0.08	0.861	1
chr7	25238134	25238246	4.45	4.42	4.49	-0.07	0.861	1
chr4	12544082	12544203	3.64	3.6	3.68	-0.09	0.861	1
chr15	62261571	62261772	4.52	4.57	4.47	0.1	0.861	1
chr17	73112203	73112460	5.76	5.79	5.73	0.06	0.861	1
chr1	74332320	74332756	5.73	5.77	5.7	0.07	0.861	1
chr8	27058547	27058644	3.87	3.83	3.91	-0.08	0.861	1
chr6	5297335	5297586	5.94	5.91	5.96	-0.05	0.861	1
chr11	8659163	8659352	3.95	3.91	3.99	-0.08	0.861	1
chr6	17979002	17979122	3.69	3.63	3.75	-0.12	0.861	1
chr12	54191948	54192296	5.93	5.91	5.96	-0.05	0.861	1
chr1	131910274	131910547	5.95	5.92	5.97	-0.05	0.861	1
chr10	7589587	7589929	6.13	6.11	6.16	-0.05	0.861	1
chr3	105012832	105012972	3.98	4.04	3.92	0.12	0.861	1
chr16	49500989	49501083	3.18	3.26	3.1	0.17	0.861	1
chr6	108569658	108569797	4.02	3.96	4.07	-0.11	0.861	1
chr1	38262344	38262716	5.58	5.54	5.63	-0.09	0.861	1
chr7	38183743	38183987	6.09	6.06	6.12	-0.05	0.861	1
chr8	103316894	103317073	4.43	4.38	4.47	-0.1	0.861	1
chrX	7648755	7649173	6.11	6.09	6.13	-0.05	0.861	1
chr8	129263522	129263939	6.24	6.26	6.21	0.06	0.861	1
chr19	45998198	45998668	5.26	5.29	5.22	0.07	0.861	1
chr14	16685105	16685312	3.96	4.03	3.88	0.14	0.861	1
chr3	118562001	118562445	5.76	5.79	5.73	0.06	0.861	1
chr5	138994808	138995113	5.43	5.41	5.46	-0.05	0.861	1
chr8	122556163	122556346	4.89	4.93	4.85	0.09	0.861	1
chr9	13460993	13461250	4.36	4.31	4.41	-0.1	0.861	1
chr4	45851646	45851977	5.7	5.73	5.66	0.07	0.861	1
chr11	117810543	117810764	4.92	4.96	4.88	0.09	0.861	1
chr2	160744897	160745111	4.76	4.81	4.71	0.1	0.861	1
chr10	37241900	37242275	5.27	5.31	5.22	0.09	0.861	1
chr15	8992259	8992408	4.17	4.14	4.21	-0.08	0.861	1
chr18	25052111	25052224	3.22	3.3	3.13	0.17	0.861	1
chr5	9127193	9127365	3.93	4	3.85	0.14	0.861	1
chr2	104581500	104581827	5.3	5.26	5.33	-0.07	0.861	1
chr15	75929717	75929941	5.23	5.27	5.2	0.07	0.862	1
chr18	62940045	62940238	4.69	4.65	4.72	-0.08	0.862	1
chr19	60811411	60811687	6.16	6.14	6.18	-0.04	0.862	1
chr7	17017091	17017381	5.89	5.92	5.86	0.06	0.862	1
chr2	164867304	164867595	5.11	5.14	5.08	0.06	0.862	1
chr13	19518075	19518224	4.17	4.12	4.22	-0.11	0.862	1
chr3	94932983	94933148	3.74	3.7	3.79	-0.09	0.862	1
chr10	67598546	67598672	3.83	3.77	3.88	-0.12	0.862	1
chr2	35342728	35342834	3.02	3.09	2.94	0.15	0.862	1
chr2	112302286	112302414	3.26	3.21	3.31	-0.11	0.862	1
chr6	72769052	72769162	3.26	3.21	3.31	-0.11	0.862	1
chr10	83895729	83896020	5.21	5.24	5.17	0.07	0.862	1
chr6	90538087	90538197	3.83	3.88	3.78	0.1	0.862	1
chr3	90585727	90585895	4.82	4.86	4.78	0.08	0.862	1
chr17	11712240	11712336	3.01	2.95	3.06	-0.11	0.862	1
chr11	94994277	94994433	4.48	4.44	4.52	-0.08	0.862	1
chr8	104077044	104077142	3.24	3.18	3.29	-0.1	0.862	1
chr12	40164737	40164874	3.51	3.58	3.43	0.15	0.862	1
chr1	37918195	37918649	5.49	5.52	5.45	0.08	0.862	1
chr4	106817158	106817263	3.43	3.37	3.48	-0.11	0.862	1
chr6	83234427	83234562	3.43	3.37	3.48	-0.11	0.862	1
chr16	3115092	3115190	3.65	3.58	3.71	-0.12	0.862	1
chr18	82975063	82975248	4.33	4.29	4.37	-0.08	0.862	1
chr3	133086000	133086106	3.77	3.84	3.69	0.15	0.862	1
chr9	70993356	70993679	5.05	5.08	5.01	0.08	0.862	1
chr12	20214969	20215203	3.95	3.9	4	-0.09	0.862	1
chr5	67697263	67697546	5.18	5.21	5.15	0.07	0.862	1
chr1	67113456	67113587	3.58	3.64	3.52	0.12	0.862	1
chr14	124264713	124264826	3.58	3.64	3.52	0.12	0.862	1
chr10	108445217	108445355	3.83	3.79	3.87	-0.08	0.862	1
chr4	100991086	100991265	3.83	3.79	3.87	-0.08	0.862	1
chr18	78072422	78072520	3.06	3.13	3	0.13	0.862	1
chr13	58115287	58115530	5.21	5.26	5.16	0.09	0.862	1
chr13	70713397	70713602	4.72	4.69	4.76	-0.06	0.862	1
chr16	21333147	21333433	4.72	4.69	4.76	-0.06	0.862	1
chr9	121316744	121317286	6.42	6.4	6.44	-0.04	0.862	1
chr10	128035307	128035661	6.57	6.6	6.54	0.06	0.862	1
chr2	144599897	144600202	5.49	5.53	5.44	0.09	0.862	1
chr7	126701233	126701378	4.31	4.27	4.35	-0.07	0.862	1
chr1	89581355	89581492	4.31	4.27	4.35	-0.07	0.862	1
chr11	120230009	120230160	4.56	4.61	4.51	0.1	0.862	1
chr14	45658003	45658435	5.61	5.58	5.64	-0.06	0.862	1
chr3	87930106	87930337	5.26	5.24	5.29	-0.05	0.862	1
chr1	180263509	180263607	3.44	3.37	3.51	-0.13	0.862	1
chr16	96082379	96082874	6.51	6.49	6.52	-0.04	0.862	1
chr1	38291977	38292252	5.31	5.35	5.28	0.07	0.862	1
chr16	20693142	20693334	5.2	5.16	5.23	-0.06	0.862	1
chr15	83100071	83100342	6.09	6.07	6.12	-0.04	0.862	1
chr17	29259629	29259732	3.78	3.84	3.72	0.12	0.862	1
chr10	61662008	61662175	4.07	4.03	4.11	-0.08	0.862	1
chr19	55316265	55316675	5.34	5.31	5.37	-0.06	0.862	1
chr11	60728258	60728513	5.62	5.66	5.58	0.08	0.862	1
chr16	4594229	4594762	6.17	6.15	6.19	-0.04	0.862	1
chr3	37842412	37842592	4.37	4.34	4.41	-0.07	0.862	1
chr7	135605195	135605290	3.41	3.5	3.31	0.19	0.862	1
chr2	20969496	20969801	6.77	6.8	6.74	0.06	0.862	1
chr19	56545088	56545285	4.37	4.41	4.32	0.08	0.862	1
chr5	151233564	151233831	4.12	4.16	4.08	0.08	0.862	1
chr1	21052726	21052909	4.27	4.22	4.32	-0.1	0.862	1
chrX	99003130	99003305	4.27	4.22	4.32	-0.1	0.862	1
chr5	33203700	33203879	4.26	4.31	4.21	0.1	0.862	1
chr7	115216900	115217181	5.02	5.07	4.96	0.11	0.862	1
chr5	88886657	88886939	5.71	5.75	5.68	0.07	0.862	1
chr1	151062438	151062626	4.46	4.43	4.49	-0.06	0.862	1
chr1	120147153	120147268	3.53	3.6	3.47	0.13	0.862	1
chr11	88110248	88110405	4.04	4.09	3.98	0.12	0.862	1
chr11	118202663	118202811	4.04	4.09	3.98	0.12	0.862	1
chr9	88539265	88539449	4.04	4.09	3.98	0.12	0.862	1
chr4	32239311	32239618	5.18	5.15	5.21	-0.06	0.862	1
chr5	130320625	130320719	3.25	3.3	3.2	0.11	0.862	1
chr3	61344178	61344417	4.93	4.9	4.96	-0.06	0.862	1
chr3	128565474	128565662	4.14	4.09	4.18	-0.09	0.862	1
chr11	120348398	120348733	5.64	5.62	5.67	-0.05	0.862	1
chr13	24845061	24845161	2.91	3.02	2.8	0.22	0.862	1
chr17	31842487	31842571	3.4	3.47	3.32	0.16	0.862	1
chr17	87949114	87949209	3.4	3.47	3.32	0.16	0.862	1
chr5	137628662	137629210	7.92	7.9	7.93	-0.03	0.862	1
chr5	43115666	43115843	3.84	3.91	3.77	0.14	0.862	1
chr11	22632470	22632586	3.99	4.06	3.92	0.14	0.862	1
chr3	128254000	128254473	5.14	5.12	5.17	-0.06	0.862	1
chr1	92180184	92180657	7.22	7.2	7.23	-0.03	0.862	1
chr13	56735589	56735742	3.87	3.93	3.8	0.13	0.862	1
chr5	138138043	138138169	3.87	3.93	3.8	0.13	0.862	1
chr11	82067135	82067309	3.76	3.82	3.69	0.12	0.862	1
chr8	121927466	121927573	3.76	3.82	3.69	0.12	0.862	1
chr13	35507201	35507572	4.8	4.76	4.83	-0.06	0.862	1
chr3	115028062	115028454	6.63	6.61	6.65	-0.04	0.862	1
chr4	106098005	106098143	3.69	3.76	3.61	0.15	0.862	1
chr15	49065933	49066175	4.52	4.55	4.48	0.07	0.863	1
chr11	116030106	116030339	4.82	4.86	4.78	0.09	0.863	1
chr16	57563595	57563747	4.37	4.43	4.32	0.11	0.863	1
chr8	98192904	98193098	3.98	4.05	3.91	0.14	0.863	1
chr2	180701942	180702191	5.26	5.3	5.23	0.07	0.863	1
chr7	139550561	139550744	4.31	4.26	4.35	-0.08	0.863	1
chr1	129386602	129386810	4.75	4.8	4.7	0.1	0.863	1
chr11	50458580	50458767	4.03	3.99	4.07	-0.09	0.863	1
chr1	186568185	186568416	4.24	4.2	4.27	-0.07	0.863	1
chr10	58812170	58812582	5.95	5.99	5.91	0.07	0.863	1
chr10	84816166	84816322	3.75	3.8	3.68	0.12	0.863	1
chr15	86038976	86039064	3.75	3.8	3.68	0.12	0.863	1
chr13	83715086	83715221	3.41	3.5	3.32	0.18	0.863	1
chr19	52993124	52993341	4.14	4.09	4.19	-0.1	0.863	1
chr11	106930446	106930810	5.14	5.11	5.18	-0.06	0.863	1
chr3	59139708	59139988	5.14	5.11	5.18	-0.06	0.863	1
chr3	27054889	27055087	4.44	4.49	4.39	0.1	0.863	1
chr4	141535409	141535509	4.14	4.1	4.18	-0.08	0.863	1
chr2	25574549	25574819	5.65	5.62	5.68	-0.06	0.863	1
chr5	45669607	45669949	6.9	6.93	6.87	0.06	0.863	1
chr8	71476401	71476596	4.64	4.68	4.6	0.08	0.863	1
chr5	113909152	113909263	4	3.96	4.04	-0.08	0.863	1
chr1	56973431	56973545	4.35	4.31	4.38	-0.07	0.863	1
chr5	104380629	104380888	5.39	5.43	5.36	0.08	0.863	1
chr14	30951255	30951561	6.07	6.1	6.04	0.06	0.863	1
chr18	38985983	38986268	4.27	4.32	4.22	0.1	0.863	1
chr4	111598125	111598333	5.2	5.25	5.16	0.08	0.863	1
chr5	24995754	24996102	5.67	5.64	5.69	-0.05	0.863	1
chr15	9864962	9865124	4.18	4.15	4.22	-0.07	0.863	1
chr14	44869754	44869907	3.68	3.75	3.6	0.15	0.863	1
chr5	107816088	107816263	3.68	3.75	3.6	0.15	0.863	1
chr2	14545869	14545972	3.1	3.17	3.03	0.14	0.863	1
chr5	32950807	32950923	3.1	3.17	3.03	0.14	0.863	1
chr9	117192634	117192854	5.12	5.09	5.16	-0.07	0.863	1
chr14	63164892	63165132	5.07	5.04	5.1	-0.06	0.863	1
chr1	181395333	181395467	3.89	3.94	3.84	0.1	0.863	1
chr11	16546511	16546673	3.89	3.94	3.84	0.1	0.863	1
chr12	98259246	98259572	5.13	5.16	5.09	0.08	0.863	1
chr1	118476975	118477142	4.22	4.28	4.16	0.12	0.863	1
chr2	18028625	18029023	5.86	5.9	5.83	0.07	0.863	1
chr16	42276585	42276764	3.82	3.88	3.76	0.12	0.863	1
chr18	36426247	36426431	4.21	4.17	4.25	-0.08	0.863	1
chr7	128310404	128310688	5.28	5.26	5.31	-0.06	0.863	1
chr13	33068128	33068410	4.55	4.6	4.5	0.1	0.863	1
chr4	85973258	85973376	3.59	3.67	3.52	0.15	0.863	1
chr5	137533575	137533767	5.38	5.42	5.33	0.09	0.863	1
chr9	103494402	103494622	5.53	5.5	5.55	-0.05	0.863	1
chr9	96135530	96135628	2.76	2.84	2.67	0.16	0.863	1
chr14	27351907	27351991	3.17	3.24	3.08	0.16	0.863	1
chr6	47942995	47943218	4.61	4.66	4.55	0.1	0.863	1
chrX	94213120	94213338	4.61	4.66	4.55	0.1	0.863	1
chr10	34282016	34282274	5.39	5.37	5.41	-0.05	0.863	1
chr6	17554924	17555055	3.43	3.39	3.48	-0.09	0.863	1
chr1	149929372	149929477	3.48	3.54	3.42	0.12	0.863	1
chr10	128612798	128612915	3.48	3.54	3.42	0.12	0.863	1
chr1	65178222	65178560	6.09	6.07	6.11	-0.04	0.863	1
chr7	81762821	81763156	5.59	5.62	5.55	0.07	0.863	1
chr10	80167532	80167945	6.2	6.23	6.17	0.06	0.863	1
chr10	58225221	58225626	6.81	6.83	6.78	0.05	0.863	1
chr14	41008167	41008387	4.96	5	4.91	0.1	0.863	1
chr17	10511553	10511828	5.22	5.26	5.18	0.08	0.863	1
chr2	154390091	154390740	7.99	8.01	7.97	0.04	0.863	1
chr8	25274976	25275329	5.93	5.91	5.95	-0.05	0.863	1
chr2	137493771	137493956	3.6	3.67	3.52	0.15	0.863	1
chr10	24778761	24778887	3.67	3.73	3.6	0.12	0.863	1
chr4	120925551	120925656	3.67	3.73	3.6	0.12	0.863	1
chr7	18749972	18750115	3.67	3.73	3.6	0.12	0.863	1
chr9	106453624	106453767	4.68	4.73	4.63	0.1	0.863	1
chr6	28497977	28498084	2.86	2.93	2.78	0.15	0.863	1
chr18	56707414	56707869	6.35	6.33	6.37	-0.04	0.863	1
chr11	104626025	104626351	6	6.04	5.96	0.08	0.863	1
chr4	137897348	137897571	4.85	4.89	4.81	0.07	0.863	1
chr12	110936396	110936515	3.79	3.74	3.83	-0.1	0.863	1
chr4	148159899	148160276	6.59	6.61	6.56	0.05	0.863	1
chr13	43336868	43337248	4.77	4.73	4.8	-0.07	0.863	1
chr8	119992343	119992483	4.46	4.5	4.41	0.1	0.863	1
chr9	44966900	44967078	4.81	4.78	4.85	-0.07	0.863	1
chr16	14884600	14884710	3.28	3.34	3.21	0.13	0.863	1
chr18	82167786	82167908	3.28	3.34	3.21	0.13	0.863	1
chr7	90636420	90636591	3.52	3.6	3.44	0.16	0.863	1
chr4	66891703	66891854	4.03	4.07	3.98	0.1	0.863	1
chr3	52329069	52329163	1.59	1.45	1.71	-0.26	0.863	1
chr8	102841331	102841802	5.15	5.11	5.18	-0.07	0.863	1
chr9	107551478	107551586	4.32	4.28	4.35	-0.07	0.863	1
chr7	47030816	47030990	4.55	4.6	4.5	0.1	0.863	1
chr5	125488232	125488489	5.1	5.14	5.06	0.08	0.863	1
chr7	143052683	143052912	5.37	5.41	5.34	0.07	0.863	1
chr11	31225424	31225653	4.63	4.67	4.59	0.09	0.863	1
chr8	95154675	95154928	4.63	4.67	4.59	0.09	0.863	1
chr2	32847035	32847583	6.33	6.36	6.3	0.06	0.863	1
chr8	104219956	104220099	3.87	3.91	3.82	0.08	0.863	1
chr7	114117593	114117899	5.46	5.49	5.42	0.08	0.863	1
chr7	126566368	126566645	5.38	5.35	5.41	-0.05	0.863	1
chr18	67799869	67800120	5.82	5.8	5.85	-0.05	0.863	1
chr12	105785069	105785190	4.15	4.11	4.19	-0.07	0.864	1
chr3	96580222	96580410	4.38	4.43	4.33	0.1	0.864	1
chr15	79834226	79834492	5.08	5.06	5.11	-0.05	0.864	1
chr12	96476336	96476430	3.04	2.97	3.1	-0.12	0.864	1
chr3	9530338	9530432	3.03	2.97	3.08	-0.11	0.864	1
chr11	53314753	53315139	5.37	5.34	5.39	-0.05	0.864	1
chr19	46892948	46893162	4.2	4.25	4.15	0.1	0.864	1
chr16	87699864	87700209	5.66	5.69	5.63	0.07	0.864	1
chr16	32079059	32079496	5.99	6.02	5.97	0.06	0.864	1
chr15	6635352	6635694	4.92	4.89	4.94	-0.05	0.864	1
chr10	39171275	39171420	4.25	4.3	4.2	0.1	0.864	1
chr5	4024487	4024581	3.1	3.04	3.16	-0.12	0.864	1
chr13	54479219	54479491	4.21	4.26	4.16	0.1	0.864	1
chr7	81132957	81133150	4.43	4.47	4.39	0.08	0.864	1
chr9	50000683	50000818	3.41	3.49	3.33	0.16	0.864	1
chr9	107700164	107700584	5.97	5.95	5.99	-0.04	0.864	1
chr11	50210111	50210336	5.69	5.72	5.66	0.07	0.864	1
chr6	83179504	83179722	5.01	5.06	4.96	0.09	0.864	1
chr5	115134860	115135061	4.8	4.84	4.75	0.09	0.864	1
chr3	46447499	46447773	4.32	4.37	4.26	0.11	0.864	1
chrX	153366887	153366988	3.58	3.65	3.51	0.15	0.864	1
chr17	71997733	71997880	4.15	4.21	4.09	0.12	0.864	1
chr18	31911226	31911388	5.05	5.02	5.08	-0.06	0.864	1
chr3	27598926	27599163	4.26	4.3	4.21	0.09	0.864	1
chr2	166905839	166906198	5.17	5.24	5.1	0.14	0.864	1
chr3	106541423	106541507	3.15	3.22	3.07	0.16	0.864	1
chr3	137552549	137552776	4.31	4.35	4.26	0.1	0.864	1
chr6	17309392	17309502	4.34	4.3	4.38	-0.08	0.864	1
chr6	120915668	120915846	3.63	3.68	3.58	0.09	0.864	1
chr6	54817540	54817713	4.21	4.25	4.17	0.08	0.864	1
chr3	83994301	83994527	4.85	4.89	4.8	0.08	0.864	1
chr6	99028150	99028397	4.85	4.89	4.8	0.08	0.864	1
chr16	93717359	93717486	3.89	3.95	3.83	0.12	0.864	1
chr18	67933087	67933262	3.89	3.95	3.83	0.12	0.864	1
chr2	156324130	156324418	5.32	5.29	5.35	-0.05	0.864	1
chr16	92058221	92058340	3.68	3.73	3.63	0.1	0.864	1
chr5	124011108	124011299	4.81	4.86	4.77	0.09	0.864	1
chr11	16770934	16771300	5.32	5.35	5.28	0.07	0.864	1
chr10	75938207	75938319	3.29	3.37	3.21	0.16	0.864	1
chr3	38722805	38722933	3.29	3.37	3.21	0.16	0.864	1
chr1	62175205	62175302	3.57	3.63	3.51	0.12	0.864	1
chr19	46944452	46944599	3.57	3.63	3.51	0.12	0.864	1
chr12	69241761	69242130	4.71	4.76	4.66	0.11	0.864	1
chr6	88084352	88084574	5.09	5.13	5.05	0.08	0.864	1
chr10	93394710	93394814	3.17	3.11	3.23	-0.12	0.864	1
chr14	72447306	72447400	3.17	3.11	3.23	-0.12	0.864	1
chr5	67643623	67643771	4.02	4.06	3.97	0.1	0.864	1
chr10	33558156	33558439	5.6	5.58	5.62	-0.05	0.864	1
chr4	148306602	148306696	3.6	3.66	3.53	0.13	0.864	1
chr12	108485961	108486057	3.65	3.71	3.59	0.12	0.864	1
chr5	24077437	24077619	4.21	4.26	4.15	0.12	0.864	1
chr7	73068619	73068806	3.89	3.95	3.83	0.12	0.864	1
chr19	5067985	5068121	4.52	4.47	4.56	-0.09	0.864	1
chr1	180703539	180703637	3.04	2.96	3.12	-0.16	0.864	1
chr7	82502658	82502756	3.04	2.96	3.12	-0.16	0.864	1
chr17	4735444	4735548	3.17	3.25	3.08	0.16	0.864	1
chr3	95135128	95135222	3.17	3.25	3.08	0.16	0.864	1
chr9	47688409	47688503	3.17	3.25	3.08	0.16	0.864	1
chr1	61203437	61203535	2.95	3.02	2.88	0.14	0.864	1
chr9	28403353	28403451	2.95	3.02	2.88	0.14	0.864	1
chrX	107150754	107150860	2.95	3.02	2.88	0.14	0.864	1
chr15	88861943	88862465	6.59	6.55	6.62	-0.08	0.864	1
chr16	45332741	45332850	3.25	3.19	3.3	-0.11	0.864	1
chr11	62602647	62602986	6.24	6.22	6.26	-0.04	0.864	1
chr8	78742541	78742903	6.04	6.01	6.06	-0.04	0.864	1
chr18	79622175	79622522	4.88	4.93	4.83	0.1	0.864	1
chr15	30775913	30776018	3.38	3.46	3.3	0.15	0.864	1
chr2	172227068	172227162	3.38	3.46	3.3	0.15	0.864	1
chr8	119944537	119944631	3.09	3.02	3.15	-0.13	0.864	1
chr3	41565500	41565801	5.43	5.4	5.46	-0.06	0.864	1
chr9	22788992	22789105	3.51	3.58	3.43	0.15	0.864	1
chr1	132315990	132316136	4.17	4.24	4.1	0.14	0.864	1
chr1	149962913	149963157	4.94	4.99	4.9	0.09	0.864	1
chr3	108562214	108562637	6.28	6.26	6.3	-0.04	0.864	1
chr2	73037886	73037983	3.49	3.56	3.42	0.15	0.864	1
chr5	103365391	103365480	3.49	3.56	3.42	0.15	0.864	1
chr1	136415455	136415701	5.65	5.63	5.68	-0.05	0.864	1
chr8	110687854	110687950	2.73	2.67	2.8	-0.13	0.864	1
chr1	6076736	6076830	3.03	3.11	2.94	0.17	0.864	1
chr17	46782592	46782771	4.25	4.21	4.29	-0.08	0.864	1
chr2	178327452	178327688	4.78	4.83	4.73	0.1	0.864	1
chr6	53154820	53154957	3.18	3.25	3.12	0.13	0.864	1
chr6	97880563	97880670	3.18	3.25	3.12	0.13	0.864	1
chr1	95474995	95475125	3.3	3.25	3.36	-0.11	0.864	1
chr12	52636304	52636417	3.3	3.25	3.36	-0.11	0.864	1
chr2	92667317	92667426	3.3	3.25	3.36	-0.11	0.864	1
chr5	8476224	8476324	3.3	3.25	3.36	-0.11	0.864	1
chr4	126609691	126610011	5.77	5.75	5.8	-0.05	0.864	1
chr5	139090293	139090387	3.12	3.06	3.18	-0.12	0.864	1
chr16	43592100	43592355	4.67	4.71	4.63	0.09	0.864	1
chr14	66182806	66182900	3.23	3.17	3.29	-0.12	0.864	1
chr2	4318224	4318486	5.14	5.11	5.17	-0.06	0.864	1
chr4	132638835	132639117	5.73	5.71	5.75	-0.05	0.864	1
chr10	18023081	18023353	6.02	6.05	5.99	0.06	0.865	1
chr6	140667408	140667574	4.04	4.1	3.97	0.14	0.865	1
chr17	78322896	78323084	4.22	4.26	4.17	0.08	0.865	1
chr8	84249692	84249883	4.33	4.27	4.4	-0.13	0.865	1
chr7	4658925	4659244	5.78	5.76	5.81	-0.05	0.865	1
chr2	120628860	120629233	7.01	7.03	6.98	0.06	0.865	1
chr18	5134110	5134501	5.32	5.36	5.28	0.08	0.865	1
chr8	94047667	94047751	3.02	3.1	2.94	0.16	0.865	1
chrX	102167148	102167232	3.02	3.1	2.94	0.16	0.865	1
chr4	133378347	133378545	5.08	5.05	5.12	-0.07	0.865	1
chr14	72560706	72560856	3.49	3.55	3.43	0.13	0.865	1
chr4	122955223	122955321	3.49	3.55	3.43	0.13	0.865	1
chr11	80489930	80490049	3.89	3.97	3.81	0.16	0.865	1
chr13	110419692	110419923	4.96	4.93	4.99	-0.07	0.865	1
chr4	134930787	134931051	4.96	4.93	4.99	-0.07	0.865	1
chr4	140581770	140582020	4.96	4.93	4.99	-0.07	0.865	1
chr15	97089606	97089829	3.95	4.01	3.89	0.12	0.865	1
chr12	27294327	27294649	5.48	5.46	5.51	-0.05	0.865	1
chr7	129048228	129048423	4.8	4.77	4.83	-0.06	0.865	1
chr5	92398270	92398467	4.81	4.85	4.76	0.09	0.865	1
chr12	78089761	78089963	4.5	4.56	4.45	0.11	0.865	1
chrX	100625853	100626132	5.61	5.58	5.63	-0.05	0.865	1
chr10	122289778	122289862	3.19	3.12	3.24	-0.12	0.865	1
chr15	102143298	102143541	5.56	5.54	5.58	-0.05	0.865	1
chr13	113227228	113227312	3.26	3.34	3.18	0.16	0.865	1
chr2	109242096	109242198	3.26	3.34	3.18	0.16	0.865	1
chr3	115705260	115705354	3.26	3.34	3.18	0.16	0.865	1
chr16	94519106	94519300	4.19	4.16	4.23	-0.07	0.865	1
chr6	115838404	115838595	4.19	4.16	4.23	-0.07	0.865	1
chr11	3786737	3786834	3.37	3.32	3.43	-0.11	0.865	1
chr2	109519440	109519564	3.37	3.32	3.43	-0.11	0.865	1
chr3	115689532	115689650	3.37	3.32	3.43	-0.11	0.865	1
chr10	43634515	43634982	5.27	5.31	5.23	0.08	0.865	1
chr11	115734121	115734284	3.96	3.91	4	-0.09	0.865	1
chr14	103051484	103051676	5.17	5.22	5.12	0.09	0.865	1
chr1	31793818	31794069	3.81	3.87	3.75	0.12	0.865	1
chr2	90941033	90941154	3.81	3.87	3.75	0.12	0.865	1
chr5	24733221	24733435	4.54	4.58	4.49	0.1	0.865	1
chr3	89998643	89998783	4.19	4.24	4.14	0.1	0.865	1
chr15	32515015	32515147	3.43	3.37	3.48	-0.11	0.865	1
chr2	105238948	105239056	3.48	3.55	3.4	0.15	0.865	1
chr5	9101078	9101162	3.48	3.55	3.4	0.15	0.865	1
chr11	94210230	94210424	5.22	5.26	5.18	0.08	0.865	1
chr2	72318575	72318721	3.95	4	3.9	0.1	0.865	1
chr10	110760704	110760815	3.32	3.26	3.37	-0.11	0.865	1
chr11	21108114	21108214	3.32	3.26	3.37	-0.11	0.865	1
chr15	85036687	85037206	6.44	6.47	6.41	0.05	0.865	1
chr16	44217586	44217772	3.68	3.75	3.6	0.15	0.865	1
chr6	29758635	29758733	3.1	3.02	3.18	-0.16	0.865	1
chr11	34314662	34314771	3.61	3.56	3.65	-0.09	0.865	1
chr4	63368717	63368815	3.61	3.56	3.65	-0.09	0.865	1
chr5	131876086	131876265	4.88	4.93	4.83	0.1	0.865	1
chr9	72532087	72532289	4.46	4.52	4.41	0.11	0.865	1
chr14	25682195	25682409	4.66	4.61	4.7	-0.08	0.865	1
chr9	106876575	106876679	3.46	3.52	3.4	0.12	0.865	1
chr7	38188613	38188711	5.56	5.53	5.59	-0.07	0.865	1
chr3	144202276	144202573	5.19	5.24	5.15	0.09	0.865	1
chr5	107997770	107998141	5.32	5.36	5.28	0.08	0.865	1
chr1	160693156	160693410	4.95	4.92	4.98	-0.05	0.865	1
chr10	44474329	44474431	3.57	3.64	3.49	0.15	0.865	1
chr12	17449694	17449916	3.62	3.58	3.66	-0.08	0.865	1
chr1	4602534	4602676	3.64	3.7	3.58	0.12	0.865	1
chr19	17035452	17035597	3.64	3.7	3.58	0.12	0.865	1
chr2	156065545	156065667	3.64	3.7	3.58	0.12	0.865	1
chrX	139610488	139610734	5.18	5.15	5.2	-0.05	0.865	1
chr13	33561812	33562000	4.5	4.55	4.45	0.1	0.865	1
chr19	47068388	47068609	5.35	5.32	5.37	-0.05	0.865	1
chr4	150746211	150746360	2.97	2.9	3.03	-0.12	0.865	1
chrX	105718452	105718584	3.48	3.42	3.53	-0.11	0.865	1
chr7	82192647	82192808	4.14	4.2	4.08	0.11	0.865	1
chr11	74408998	74409143	4.13	4.18	4.08	0.09	0.865	1
chr7	109439368	109439471	3.02	2.93	3.1	-0.17	0.865	1
chr13	75797815	75798105	6.35	6.38	6.32	0.06	0.865	1
chr6	17307558	17307730	4.8	4.84	4.76	0.08	0.865	1
chr1	22651720	22651836	3.19	3.11	3.26	-0.15	0.865	1
chr3	90265049	90265178	4.68	4.64	4.71	-0.07	0.865	1
chr13	104959706	104960054	5.81	5.79	5.84	-0.04	0.865	1
chr8	79550287	79550483	4.26	4.22	4.3	-0.07	0.865	1
chr9	27176214	27176450	4.26	4.22	4.3	-0.07	0.865	1
chr1	126481536	126481861	4.87	4.83	4.9	-0.07	0.865	1
chr2	83671962	83672164	5.49	5.46	5.51	-0.06	0.865	1
chr3	135155454	135155994	6.12	6.1	6.14	-0.04	0.865	1
chr6	126702254	126702438	3.97	4.02	3.92	0.1	0.865	1
chr4	107553762	107554030	5.27	5.3	5.23	0.07	0.865	1
chr7	19749506	19749963	6.93	6.91	6.95	-0.04	0.865	1
chr18	33463846	33464206	4.95	4.92	4.98	-0.07	0.865	1
chr12	100936231	100936325	3.26	3.21	3.32	-0.11	0.865	1
chr6	127343467	127343561	3.26	3.21	3.32	-0.11	0.865	1
chrX	155338330	155338576	4.87	4.91	4.83	0.08	0.865	1
chr16	38522540	38522879	6	5.98	6.02	-0.04	0.865	1
chr5	66911152	66911418	4.99	4.95	5.02	-0.07	0.865	1
chr19	23698575	23698669	3.28	3.21	3.35	-0.14	0.865	1
chr2	22588619	22588719	3.28	3.21	3.35	-0.14	0.865	1
chr18	36708724	36709237	6.09	6.07	6.11	-0.04	0.865	1
chr14	67624122	67624230	3.54	3.49	3.59	-0.1	0.865	1
chr3	90612770	90613255	6.67	6.65	6.69	-0.04	0.865	1
chr4	88530993	88531271	4.91	4.96	4.86	0.09	0.865	1
chr1	91436702	91436796	3.46	3.39	3.52	-0.13	0.865	1
chrX	48398818	48398936	3.49	3.44	3.54	-0.1	0.865	1
chr7	49778191	49778500	5.57	5.55	5.59	-0.04	0.865	1
chr1	173922557	173922811	5.27	5.3	5.24	0.07	0.865	1
chr9	122629271	122629406	3.53	3.47	3.58	-0.1	0.865	1
chrX	50577006	50577129	3.53	3.47	3.58	-0.1	0.865	1
chr11	104469010	104469121	3.59	3.54	3.64	-0.1	0.865	1
chr6	108098654	108098778	3.38	3.44	3.32	0.13	0.865	1
chr5	135023328	135023567	4.93	4.89	4.96	-0.07	0.865	1
chr16	73334559	73334696	3.33	3.38	3.28	0.1	0.865	1
chrX	71601398	71601620	3.84	3.79	3.88	-0.09	0.865	1
chr10	21833824	21834065	4.25	4.29	4.2	0.1	0.865	1
chr5	21247994	21248176	4.74	4.79	4.68	0.11	0.865	1
chr1	77523492	77523644	3.81	3.87	3.75	0.12	0.866	1
chr11	108031096	108031215	3.81	3.87	3.75	0.12	0.866	1
chr5	75871318	75871457	3.81	3.87	3.75	0.12	0.866	1
chr9	61965755	61965927	4.02	4.07	3.96	0.12	0.866	1
chr8	14880180	14880470	5.94	5.92	5.97	-0.05	0.866	1
chr9	28120636	28120863	5.09	5.06	5.12	-0.06	0.866	1
chr1	87011842	87012001	4.25	4.29	4.2	0.09	0.866	1
chr7	57706219	57706357	3.7	3.78	3.62	0.15	0.866	1
chr4	155488294	155488588	5.45	5.42	5.47	-0.05	0.866	1
chr15	3905537	3905862	5.71	5.74	5.68	0.06	0.866	1
chr4	133241652	133241896	4.77	4.81	4.73	0.08	0.866	1
chr1	45311533	45311715	4.08	4.03	4.13	-0.1	0.866	1
chr17	29470620	29470785	4.08	4.03	4.13	-0.1	0.866	1
chr8	84009995	84010089	3.44	3.39	3.49	-0.1	0.866	1
chr19	53142312	53142825	7.26	7.29	7.23	0.05	0.866	1
chr12	85094103	85094247	3.96	4.03	3.89	0.14	0.866	1
chr15	84365845	84366088	4.78	4.75	4.82	-0.07	0.866	1
chr7	51879481	51879579	3.26	3.19	3.33	-0.14	0.866	1
chr2	20666109	20666319	5.14	5.18	5.1	0.08	0.866	1
chr7	16763584	16763689	3.63	3.58	3.68	-0.1	0.866	1
chr13	73331218	73331312	3.2	3.28	3.11	0.17	0.866	1
chr1	92703976	92704270	5.15	5.19	5.12	0.07	0.866	1
chr1	71752501	71752659	4.2	4.25	4.14	0.11	0.866	1
chr11	58846951	58847260	7.11	7.14	7.09	0.05	0.866	1
chr7	140908673	140908832	3.87	3.93	3.81	0.12	0.866	1
chr11	51952012	51952343	5.05	5.02	5.08	-0.06	0.866	1
chr6	71170789	71170971	4.07	4.12	4.02	0.1	0.866	1
chr2	113586185	113586605	5.8	5.86	5.75	0.1	0.866	1
chr1	60816032	60816171	3.65	3.6	3.69	-0.1	0.866	1
chr10	108534214	108534385	3.96	4.02	3.9	0.12	0.866	1
chrX	142897573	142897775	3.96	4.02	3.9	0.12	0.866	1
chr15	64403035	64403129	3.2	3.15	3.26	-0.11	0.866	1
chr17	29007921	29008076	3.69	3.64	3.74	-0.1	0.866	1
chr16	95674596	95674942	4.84	4.9	4.77	0.13	0.866	1
chr2	75224584	75224855	5.02	4.99	5.05	-0.06	0.866	1
chr2	144188180	144188304	3.06	3.15	2.97	0.17	0.866	1
chr7	128744694	128745010	5.57	5.6	5.53	0.07	0.866	1
chr18	13853688	13853949	4.89	4.86	4.92	-0.06	0.866	1
chr16	10754542	10754848	5.23	5.27	5.18	0.09	0.866	1
chr4	41640069	41640473	5.97	5.95	5.99	-0.04	0.866	1
chr3	104597267	104597385	3.6	3.55	3.65	-0.1	0.866	1
chr5	13527307	13527456	3.73	3.68	3.78	-0.1	0.866	1
chr6	90728738	90728914	4.6	4.65	4.55	0.1	0.866	1
chr6	135249960	135250541	6.53	6.51	6.55	-0.04	0.866	1
chr7	6410116	6410382	5.97	5.95	5.99	-0.04	0.866	1
chr8	124652620	124652908	5.24	5.2	5.27	-0.07	0.866	1
chr6	99057260	99057429	3.68	3.64	3.72	-0.08	0.866	1
chr5	24854449	24854560	3.8	3.85	3.74	0.11	0.866	1
chr7	44304829	44305594	8.2	8.18	8.22	-0.03	0.866	1
chr9	57233907	57234095	3.86	3.92	3.79	0.13	0.866	1
chr8	11616446	11616549	3.49	3.54	3.44	0.1	0.866	1
chr18	80729426	80729529	3.68	3.63	3.73	-0.1	0.866	1
chr11	94958035	94958313	4.8	4.75	4.84	-0.09	0.866	1
chr1	163150556	163150715	3.84	3.89	3.79	0.1	0.866	1
chr2	127208152	127208431	5.51	5.49	5.53	-0.05	0.866	1
chr11	83271484	83272179	6.81	6.79	6.83	-0.04	0.866	1
chr11	51264585	51264736	4.99	4.96	5.02	-0.06	0.866	1
chr12	33302131	33302362	4.45	4.5	4.4	0.1	0.866	1
chr16	32009978	32010115	3.79	3.74	3.83	-0.09	0.866	1
chr11	117932319	117932574	4.86	4.83	4.9	-0.07	0.866	1
chr9	101469800	101469967	3.77	3.73	3.82	-0.1	0.866	1
chr3	129998032	129998306	5.21	5.25	5.18	0.07	0.866	1
chr10	77406743	77406828	3.37	3.44	3.29	0.15	0.866	1
chr9	123924677	123925042	6.03	6.01	6.05	-0.04	0.866	1
chr9	58283696	58283809	3.8	3.84	3.75	0.09	0.866	1
chr9	95079627	95079758	3.8	3.84	3.75	0.09	0.866	1
chr17	94737413	94737572	4.2	4.25	4.15	0.1	0.866	1
chr13	99412829	99413028	4.25	4.32	4.19	0.13	0.866	1
chr18	42343397	42343563	4.07	4.13	4.01	0.11	0.866	1
chr10	76961860	76962294	6.98	6.96	6.99	-0.03	0.866	1
chr4	49521004	49521312	7.25	7.28	7.23	0.05	0.866	1
chr4	114959697	114959807	2.89	3	2.78	0.22	0.866	1
chr5	97822295	97822409	3.72	3.66	3.77	-0.12	0.866	1
chr9	40269662	40269766	3.72	3.66	3.77	-0.12	0.866	1
chr1	91216642	91216835	4.14	4.18	4.1	0.08	0.866	1
chr9	87618216	87618653	5.96	5.94	5.98	-0.04	0.866	1
chr2	129658913	129659000	3.13	3.22	3.03	0.19	0.866	1
chr3	135691892	135692053	3.87	3.82	3.91	-0.09	0.866	1
chr11	86828483	86828647	3.37	3.3	3.44	-0.14	0.866	1
chr1	84284513	84284695	4.93	4.89	4.97	-0.07	0.866	1
chr1	52331558	52331656	3.35	3.41	3.29	0.12	0.866	1
chr10	59577919	59578030	3.35	3.41	3.29	0.12	0.866	1
chr11	121545132	121545266	3.7	3.66	3.75	-0.09	0.866	1
chr4	88867470	88867592	3.7	3.66	3.75	-0.09	0.866	1
chr4	145295746	145295853	3.7	3.66	3.75	-0.09	0.866	1
chr16	15680554	15680881	4.8	4.76	4.83	-0.07	0.866	1
chr3	108416029	108416123	3.51	3.46	3.57	-0.11	0.866	1
chr3	151383708	151383862	3.72	3.67	3.77	-0.1	0.866	1
chr7	82664725	82664929	4.54	4.58	4.49	0.1	0.866	1
chr14	121124549	121124809	4.65	4.68	4.6	0.08	0.866	1
chr5	98030986	98031426	6.24	6.27	6.21	0.06	0.866	1
chr9	113741309	113741505	5.19	5.23	5.14	0.08	0.866	1
chr5	115531689	115532219	6.08	6.05	6.11	-0.05	0.866	1
chr11	116852988	116853221	4.54	4.59	4.48	0.11	0.866	1
chr8	47713796	47714372	6.86	6.84	6.88	-0.04	0.866	1
chr17	69115551	69115763	3.91	3.87	3.96	-0.09	0.867	1
chr9	55512091	55512359	6.4	6.38	6.42	-0.04	0.867	1
chr16	27389203	27389401	4.7	4.75	4.64	0.11	0.867	1
chr10	80292281	80292533	5.34	5.31	5.37	-0.06	0.867	1
chr14	67149180	67149291	3.23	3.15	3.3	-0.15	0.867	1
chr3	90600861	90601023	4.64	4.6	4.67	-0.07	0.867	1
chr2	9141557	9141713	3.4	3.34	3.45	-0.11	0.867	1
chr8	20264196	20264316	3.4	3.34	3.45	-0.11	0.867	1
chr3	102670418	102670611	4.93	4.9	4.96	-0.06	0.867	1
chr1	42714669	42714776	3.54	3.6	3.48	0.12	0.867	1
chr1	84838697	84838991	5.02	4.98	5.05	-0.07	0.867	1
chr17	86302417	86302590	4.3	4.35	4.24	0.11	0.867	1
chr1	164366874	164366968	3.34	3.28	3.39	-0.11	0.867	1
chr2	147656812	147656906	2.64	2.55	2.71	-0.16	0.867	1
chr13	17849821	17850070	4.65	4.61	4.68	-0.07	0.867	1
chr11	3123735	3124166	7.62	7.61	7.64	-0.03	0.867	1
chr6	67077561	67077741	3.9	3.86	3.95	-0.09	0.867	1
chr5	133656955	133657076	3.84	3.79	3.88	-0.09	0.867	1
chr9	76123024	76123135	3.14	3.08	3.2	-0.11	0.867	1
chr18	61071882	61072258	5.66	5.63	5.69	-0.06	0.867	1
chr1	105891182	105891276	3.51	3.46	3.56	-0.1	0.867	1
chr15	77823791	77823923	4.39	4.43	4.34	0.09	0.867	1
chr1	161968966	161969338	6.56	6.54	6.59	-0.04	0.867	1
chr9	57056364	57056464	3.37	3.44	3.29	0.15	0.867	1
chr2	19541067	19541192	3.36	3.3	3.41	-0.11	0.867	1
chr12	79172394	79172914	6.35	6.33	6.37	-0.04	0.867	1
chr7	80715292	80715577	5.01	4.97	5.06	-0.09	0.867	1
chr15	83293202	83293512	5.09	5.13	5.04	0.09	0.867	1
chr4	17159002	17159086	2.3	2.39	2.2	0.19	0.867	1
chr9	41326867	41327129	4.91	4.87	4.96	-0.09	0.867	1
chr5	138084959	138085205	5.91	5.96	5.86	0.1	0.867	1
chr10	34071347	34071504	3.63	3.68	3.57	0.12	0.867	1
chr3	107688377	107688491	3.63	3.68	3.57	0.12	0.867	1
chr3	35225421	35225554	3.66	3.61	3.71	-0.09	0.867	1
chr8	53829780	53829934	3.66	3.61	3.71	-0.09	0.867	1
chr4	135676591	135676789	4.86	4.91	4.82	0.08	0.867	1
chr15	62629099	62629330	4.73	4.77	4.68	0.09	0.867	1
chr9	99062679	99062805	4	3.95	4.04	-0.09	0.867	1
chr19	18873276	18873474	4.4	4.46	4.34	0.13	0.867	1
chr18	52564408	52564514	3.27	3.21	3.33	-0.12	0.867	1
chr19	4037787	4038110	5.6	5.64	5.56	0.08	0.867	1
chr12	105557327	105557526	5.45	5.42	5.47	-0.05	0.867	1
chr1	166123853	166124027	4.44	4.48	4.39	0.09	0.867	1
chr15	99259503	99259590	3.8	3.75	3.84	-0.09	0.867	1
chr4	24989107	24989245	3.67	3.62	3.71	-0.08	0.867	1
chr17	24719944	24720184	4.99	4.96	5.01	-0.05	0.867	1
chr19	32757294	32757686	6.49	6.47	6.51	-0.04	0.867	1
chr12	112552141	112552281	3.49	3.43	3.56	-0.13	0.867	1
chr10	13793644	13793734	3.35	3.42	3.27	0.15	0.867	1
chr12	106025661	106025745	3.35	3.42	3.27	0.15	0.867	1
chr15	91050157	91050253	3.35	3.42	3.27	0.15	0.867	1
chr15	41727500	41727862	5.26	5.24	5.29	-0.05	0.867	1
chr4	31941608	31941870	4.98	4.95	5.01	-0.06	0.867	1
chr6	35273811	35273954	3.92	3.88	3.97	-0.09	0.867	1
chr19	29812928	29813088	4.1	4.05	4.14	-0.09	0.867	1
chr14	56168052	56168268	4.11	4.16	4.06	0.1	0.867	1
chr17	88598897	88599010	3.86	3.95	3.76	0.19	0.867	1
chrX	48463034	48463234	4.17	4.13	4.21	-0.08	0.867	1
chr4	114315598	114315776	3.56	3.51	3.61	-0.11	0.867	1
chr3	101806268	101806455	4.37	4.33	4.41	-0.08	0.867	1
chr13	3537935	3538188	6.6	6.58	6.62	-0.04	0.867	1
chr17	24886316	24886782	6.39	6.41	6.37	0.04	0.867	1
chr14	36799922	36800185	4.9	4.87	4.93	-0.06	0.867	1
chr18	78548072	78548180	3.24	3.32	3.16	0.16	0.867	1
chr1	164855907	164856001	3.06	3.13	3	0.13	0.867	1
chr12	91305850	91306083	5.21	5.25	5.16	0.09	0.867	1
chr16	3956362	3956740	5.86	5.9	5.82	0.07	0.867	1
chr19	42612776	42613013	4.55	4.51	4.59	-0.08	0.867	1
chr18	82170477	82170618	3.51	3.44	3.57	-0.13	0.867	1
chr15	38519187	38519652	6.59	6.57	6.6	-0.04	0.867	1
chr4	150917720	150918025	4.76	4.71	4.8	-0.08	0.867	1
chr4	140688347	140688606	5.08	5.12	5.04	0.08	0.867	1
chr4	129556566	129556696	3.61	3.57	3.66	-0.1	0.867	1
chr5	31613868	31614055	4.25	4.21	4.29	-0.08	0.867	1
chr4	137836099	137836227	3.48	3.41	3.54	-0.13	0.867	1
chr2	80014193	80014369	4.36	4.32	4.4	-0.08	0.867	1
chr2	145878609	145878785	4.53	4.58	4.47	0.11	0.867	1
chr12	111166355	111166494	4.13	4.09	4.17	-0.09	0.867	1
chr13	104155797	104155919	3.46	3.41	3.51	-0.1	0.867	1
chr8	116203857	116204081	4.51	4.48	4.54	-0.06	0.867	1
chr19	47824257	47824390	3.89	3.84	3.93	-0.09	0.867	1
chr18	75684405	75684648	4.98	4.95	5.01	-0.06	0.867	1
chr17	71780979	71781271	4.85	4.81	4.89	-0.07	0.867	1
chr3	154597057	154597319	6.17	6.21	6.12	0.09	0.867	1
chr12	44872811	44872987	4.29	4.35	4.24	0.11	0.867	1
chr14	63255995	63256176	4.3	4.26	4.34	-0.08	0.867	1
chr4	108619164	108619324	4.01	3.96	4.05	-0.08	0.867	1
chr5	30000968	30001168	4.01	3.96	4.05	-0.08	0.867	1
chr6	42396454	42396768	5.61	5.59	5.64	-0.05	0.867	1
chr18	8542922	8543238	4.83	4.88	4.79	0.08	0.867	1
chr5	147076463	147076798	6.71	6.74	6.68	0.06	0.867	1
chr4	41636528	41636622	3.6	3.54	3.66	-0.12	0.867	1
chr9	13454754	13454977	4.22	4.18	4.26	-0.08	0.868	1
chr3	32736628	32737110	7.16	7.14	7.17	-0.03	0.868	1
chr10	50592367	50593062	7.3	7.28	7.31	-0.03	0.868	1
chr6	17211365	17211739	5.73	5.76	5.69	0.07	0.868	1
chr6	92425160	92425297	3.72	3.78	3.66	0.11	0.868	1
chr12	44987834	44987947	3.45	3.52	3.37	0.15	0.868	1
chr9	70942722	70942936	4.48	4.51	4.44	0.08	0.868	1
chrX	133931829	133931930	3.28	3.34	3.21	0.12	0.868	1
chr10	96656258	96656487	4.53	4.49	4.58	-0.09	0.868	1
chr3	129878492	129878775	4.82	4.79	4.85	-0.06	0.868	1
chr1	162300070	162300200	3.71	3.76	3.65	0.11	0.868	1
chr1	126974002	126974155	3.43	3.48	3.39	0.09	0.868	1
chrX	71816593	71816942	5.27	5.24	5.29	-0.05	0.868	1
chr2	142695838	142696197	4.93	4.97	4.88	0.09	0.868	1
chr1	25228685	25228890	4.74	4.8	4.69	0.1	0.868	1
chr10	10408294	10408484	4.56	4.6	4.52	0.08	0.868	1
chr10	127526790	127526940	4.61	4.66	4.56	0.11	0.868	1
chr2	28533280	28533545	5.91	5.89	5.93	-0.04	0.868	1
chr11	75254698	75254782	3.24	3.32	3.17	0.15	0.868	1
chr19	28663887	28664160	4.94	4.98	4.9	0.08	0.868	1
chr15	16763309	16763510	4.24	4.29	4.18	0.11	0.868	1
chr5	13399269	13399367	3.14	3.19	3.09	0.1	0.868	1
chr19	53390263	53390390	4.19	4.15	4.23	-0.08	0.868	1
chr16	17070024	17070277	5.13	5.16	5.09	0.07	0.868	1
chr9	45838444	45838621	4.6	4.65	4.56	0.09	0.868	1
chr5	31093526	31093620	3.33	3.27	3.39	-0.12	0.868	1
chr11	80949131	80949330	4.58	4.54	4.62	-0.07	0.868	1
chr6	15721047	15721216	3.87	3.94	3.8	0.14	0.868	1
chr11	94926631	94926751	3.85	3.8	3.89	-0.09	0.868	1
chr3	104342283	104342489	4.01	3.96	4.06	-0.09	0.868	1
chr12	79029110	79029273	4.27	4.23	4.3	-0.07	0.868	1
chr1	20414801	20415106	5.7	5.67	5.72	-0.05	0.868	1
chr12	27342705	27342907	5.18	5.14	5.21	-0.07	0.868	1
chr17	56291147	56291432	5.48	5.51	5.44	0.07	0.868	1
chr3	135485534	135485670	3.72	3.77	3.67	0.09	0.868	1
chr6	50720424	50720722	4.6	4.57	4.63	-0.06	0.868	1
chr11	119249054	119249224	4.17	4.22	4.13	0.09	0.868	1
chr1	51789380	51789804	5.33	5.37	5.29	0.08	0.868	1
chr10	94381137	94381299	4.66	4.61	4.7	-0.08	0.868	1
chr2	170184585	170184778	4.63	4.6	4.66	-0.06	0.868	1
chr11	96145742	96145826	3.26	3.33	3.18	0.15	0.868	1
chr5	110286107	110286484	5.94	5.92	5.96	-0.04	0.868	1
chr19	22828336	22828553	4.38	4.35	4.42	-0.08	0.868	1
chrX	53057149	53057360	4.38	4.35	4.42	-0.08	0.868	1
chr18	23989506	23989725	5.05	5.09	5	0.08	0.868	1
chr11	35769261	35769605	7.3	7.32	7.28	0.04	0.868	1
chr3	103439149	103439245	2.72	2.64	2.8	-0.16	0.868	1
chr11	64511364	64511515	3.64	3.71	3.57	0.14	0.868	1
chr3	63805653	63805768	3.64	3.71	3.57	0.14	0.868	1
chr5	17439835	17439976	3.64	3.71	3.57	0.14	0.868	1
chr6	149330487	149330674	3.75	3.69	3.8	-0.12	0.868	1
chr1	180725872	180726144	4.94	4.91	4.97	-0.05	0.868	1
chr5	132380362	132380496	3.53	3.58	3.47	0.12	0.868	1
chr2	140101128	140101236	3.63	3.57	3.69	-0.12	0.868	1
chr19	5731672	5731901	4.89	4.93	4.85	0.08	0.868	1
chr9	63968644	63968912	4.79	4.84	4.74	0.09	0.868	1
chr17	88640023	88640121	2.74	2.81	2.67	0.13	0.868	1
chr2	115563557	115563669	3.45	3.53	3.36	0.17	0.868	1
chr19	58882421	58882596	4.76	4.81	4.71	0.1	0.868	1
chr6	120822660	120822900	5.01	5.05	4.97	0.08	0.868	1
chr3	36690085	36690183	3.13	3.19	3.07	0.12	0.868	1
chr19	43630976	43631169	4.32	4.28	4.36	-0.08	0.868	1
chr4	6453911	6454135	4.6	4.56	4.64	-0.08	0.868	1
chr2	12923794	12924145	5.84	5.87	5.81	0.07	0.868	1
chr14	105951026	105951110	3.23	3.3	3.15	0.15	0.868	1
chr5	15457823	15457929	3.23	3.3	3.15	0.15	0.868	1
chr5	108015505	108015732	5.24	5.21	5.27	-0.06	0.868	1
chr6	127910656	127910967	4.99	5.03	4.94	0.08	0.868	1
chr14	117390959	117391057	2.89	2.96	2.82	0.13	0.868	1
chr18	77511897	77512254	5.81	5.78	5.84	-0.06	0.868	1
chr3	104818324	104818650	4.7	4.62	4.77	-0.15	0.868	1
chr4	83214891	83215168	4.96	5	4.91	0.09	0.868	1
chr9	119102296	119102613	5.56	5.54	5.59	-0.05	0.868	1
chrX	111697067	111697248	4.39	4.44	4.33	0.11	0.868	1
chr16	22095921	22096015	3.4	3.35	3.45	-0.1	0.868	1
chr2	173546472	173546566	3.4	3.35	3.45	-0.1	0.868	1
chr2	35109405	35109595	4.66	4.63	4.7	-0.07	0.868	1
chr3	106875760	106875980	4.66	4.63	4.7	-0.07	0.868	1
chr12	91590881	91591032	5.28	5.31	5.24	0.07	0.868	1
chr17	70683883	70684164	4.54	4.51	4.57	-0.06	0.868	1
chr14	61331377	61331576	4.92	4.97	4.88	0.09	0.868	1
chr18	80250305	80250688	5.79	5.77	5.81	-0.04	0.868	1
chr2	27515049	27515260	4.61	4.58	4.64	-0.06	0.868	1
chr8	30238783	30238867	2.96	3.06	2.86	0.2	0.868	1
chr7	27526578	27526700	4.39	4.35	4.44	-0.09	0.868	1
chr6	122782344	122782528	4.44	4.41	4.48	-0.07	0.868	1
chr5	51190754	51190948	4.76	4.73	4.79	-0.06	0.868	1
chr14	16766005	16766147	3.7	3.75	3.64	0.11	0.868	1
chr12	85818557	85818718	3.75	3.7	3.8	-0.1	0.868	1
chr15	75548998	75549104	4.23	4.19	4.27	-0.08	0.868	1
chr6	53086989	53087204	4.23	4.19	4.27	-0.08	0.868	1
chr18	42766907	42767227	5.94	5.92	5.96	-0.04	0.868	1
chr17	8463619	8463724	3.78	3.83	3.72	0.11	0.868	1
chrX	38564547	38565282	6.42	6.45	6.39	0.06	0.868	1
chr12	99063960	99064080	3.72	3.66	3.77	-0.11	0.868	1
chr14	52020596	52020878	5.89	5.87	5.91	-0.04	0.868	1
chr5	14914959	14915086	3.47	3.41	3.53	-0.12	0.869	1
chr2	104444883	104445044	4.45	4.42	4.49	-0.07	0.869	1
chr2	70208455	70208688	4.46	4.42	4.51	-0.09	0.869	1
chr6	33028380	33028591	4.46	4.42	4.51	-0.09	0.869	1
chr1	164275506	164275689	4.53	4.58	4.48	0.1	0.869	1
chr8	84709309	84709481	4.74	4.7	4.78	-0.08	0.869	1
chr3	70543968	70544150	3.77	3.72	3.83	-0.12	0.869	1
chr8	84893732	84894044	6.59	6.57	6.61	-0.04	0.869	1
chr14	54617956	54618074	3.89	3.83	3.94	-0.11	0.869	1
chr3	130708607	130708718	2.9	2.78	3.01	-0.23	0.869	1
chr4	87142016	87142221	4.12	4.18	4.06	0.11	0.869	1
chr10	25436872	25437003	3.87	3.81	3.92	-0.11	0.869	1
chr6	29164642	29164844	4.66	4.63	4.69	-0.06	0.869	1
chr18	12236260	12236570	6.26	6.29	6.23	0.06	0.869	1
chr5	103804323	103804425	3.46	3.52	3.4	0.12	0.869	1
chr6	34029346	34029518	4.43	4.47	4.38	0.09	0.869	1
chr2	4445686	4445967	5.91	5.94	5.88	0.06	0.869	1
chr12	119426936	119427054	3.71	3.78	3.64	0.14	0.869	1
chr16	13671792	13671988	5.3	5.33	5.27	0.06	0.869	1
chr18	70618476	70618701	4.81	4.78	4.84	-0.06	0.869	1
chr2	122652189	122652375	4.02	3.97	4.06	-0.08	0.869	1
chr1	119344114	119344304	3.95	3.9	4	-0.11	0.869	1
chr8	8065164	8065258	2.82	2.93	2.71	0.21	0.869	1
chr9	25251719	25251911	4.89	4.85	4.93	-0.09	0.869	1
chr2	7056353	7056551	4.07	4.02	4.12	-0.1	0.869	1
chr1	124487941	124488227	4.52	4.48	4.55	-0.08	0.869	1
chr9	15650619	15650812	3.63	3.71	3.54	0.17	0.869	1
chr13	12369081	12369308	4.25	4.3	4.19	0.11	0.869	1
chr4	80864703	80864922	4.17	4.23	4.12	0.11	0.869	1
chr8	83756777	83756960	1.84	1.7	1.96	-0.26	0.869	1
chr18	35192258	35192484	4.42	4.38	4.45	-0.07	0.869	1
chr4	82400220	82400318	3.42	3.36	3.48	-0.13	0.869	1
chr2	29703196	29703379	4.15	4.1	4.2	-0.1	0.869	1
chr19	53903164	53903411	5.66	5.63	5.68	-0.05	0.869	1
chr9	52012439	52012570	3.81	3.75	3.86	-0.11	0.869	1
chr14	60026762	60026973	4.34	4.4	4.27	0.12	0.869	1
chr12	55079919	55080263	4.96	5	4.92	0.08	0.869	1
chr5	148953143	148953426	5.21	5.18	5.23	-0.05	0.869	1
chr7	100733520	100733718	4.22	4.17	4.27	-0.1	0.869	1
chr15	34082589	34082985	5.85	5.89	5.81	0.08	0.869	1
chr3	68534960	68535092	3.52	3.47	3.57	-0.1	0.869	1
chr7	112183388	112183510	3.76	3.71	3.8	-0.09	0.869	1
chr8	22491369	22491672	5.26	5.29	5.22	0.07	0.869	1
chr17	80728059	80728277	4.59	4.55	4.62	-0.07	0.869	1
chr7	45016072	45016480	6.37	6.35	6.4	-0.05	0.869	1
chr17	23677403	23677627	5.43	5.47	5.39	0.08	0.869	1
chr5	137738600	137738794	4.75	4.8	4.7	0.1	0.869	1
chr15	63080123	63080226	3.33	3.39	3.27	0.12	0.869	1
chr17	35590489	35591184	5.89	5.86	5.91	-0.04	0.869	1
chr12	104064976	104065313	6.63	6.61	6.65	-0.04	0.869	1
chr16	17508853	17509048	4.94	4.91	4.97	-0.06	0.869	1
chr4	53452019	53452294	4.94	4.91	4.97	-0.06	0.869	1
chr11	84180206	84180304	3.72	3.77	3.67	0.1	0.869	1
chr18	80631583	80631716	3.72	3.77	3.67	0.1	0.869	1
chr17	13657034	13657170	3.4	3.35	3.44	-0.09	0.869	1
chr9	58249718	58249826	3.85	3.89	3.8	0.09	0.869	1
chr16	75717566	75717739	3.61	3.67	3.56	0.12	0.869	1
chr7	25812356	25812486	3.61	3.67	3.56	0.12	0.869	1
chr10	13779800	13779942	3.93	3.88	3.99	-0.1	0.869	1
chr11	76324923	76325054	3.79	3.74	3.84	-0.1	0.869	1
chr17	87237029	87237287	4.32	4.28	4.37	-0.09	0.869	1
chr3	96044590	96044699	1.72	1.58	1.84	-0.26	0.869	1
chr4	107178188	107178764	7.14	7.13	7.16	-0.03	0.869	1
chr16	49698971	49699338	7.1	7.08	7.12	-0.04	0.869	1
chr1	126925453	126925817	5.04	5.09	4.99	0.1	0.869	1
chr1	13639602	13639750	4.16	4.11	4.2	-0.1	0.869	1
chr8	120465854	120465997	4.05	4	4.1	-0.1	0.869	1
chr16	55777786	55778227	5.55	5.58	5.51	0.07	0.869	1
chr9	49485873	49486355	6.55	6.57	6.52	0.05	0.869	1
chr19	4396992	4397518	6.3	6.33	6.27	0.06	0.869	1
chr9	98721651	98721745	2.46	2.38	2.53	-0.14	0.869	1
chr13	49706738	49706927	4.48	4.53	4.42	0.11	0.869	1
chr5	64651593	64651677	3.21	3.28	3.13	0.15	0.869	1
chr10	85598151	85598466	5.23	5.26	5.21	0.06	0.869	1
chr3	88142133	88142460	6.27	6.25	6.29	-0.04	0.869	1
chr2	145219407	145219547	3.64	3.7	3.58	0.12	0.869	1
chr16	5203952	5204096	4.63	4.67	4.59	0.08	0.869	1
chr4	152580127	152580247	3.05	2.98	3.11	-0.14	0.869	1
chr6	113306293	113306944	8.14	8.12	8.15	-0.03	0.869	1
chr10	59509332	59509549	4.27	4.32	4.23	0.09	0.869	1
chrX	160995414	160995591	3.85	3.8	3.91	-0.12	0.869	1
chr8	72723148	72723333	5.72	5.69	5.74	-0.05	0.869	1
chr17	26314448	26314560	3.35	3.3	3.4	-0.1	0.869	1
chr1	51065755	51065923	3.76	3.7	3.82	-0.12	0.87	1
chr10	34171839	34172011	3.85	3.91	3.79	0.11	0.87	1
chr10	87594361	87594571	3.85	3.91	3.79	0.11	0.87	1
chr6	61233477	61233814	6.62	6.65	6.6	0.05	0.87	1
chr4	41103013	41103172	3.98	3.94	4.02	-0.08	0.87	1
chr3	126778000	126778439	5.13	5.1	5.16	-0.07	0.87	1
chr16	13419870	13420073	4.11	4.07	4.16	-0.09	0.87	1
chr17	23771517	23771818	5.82	5.8	5.85	-0.04	0.87	1
chr11	116918762	116918856	3.73	3.67	3.78	-0.11	0.87	1
chr3	89202825	89202929	3.73	3.67	3.78	-0.11	0.87	1
chr16	34414140	34414283	3.44	3.5	3.38	0.13	0.87	1
chr14	27341518	27341805	4.9	4.87	4.94	-0.07	0.87	1
chr9	86746344	86746500	4.39	4.35	4.43	-0.07	0.87	1
chrX	12936820	12936965	3.37	3.43	3.3	0.12	0.87	1
chr1	151890405	151890575	3.7	3.74	3.66	0.08	0.87	1
chr1	97771293	97771419	4.18	4.23	4.13	0.11	0.87	1
chr14	9280845	9280988	3.86	3.81	3.91	-0.11	0.87	1
chr11	84818141	84818255	4.51	4.47	4.54	-0.06	0.87	1
chr10	120298418	120298581	4.05	4.11	3.99	0.11	0.87	1
chr14	48990857	48991052	4.64	4.69	4.59	0.11	0.87	1
chr14	67203134	67203431	5.09	5.06	5.12	-0.05	0.87	1
chr8	20030896	20030990	2.15	2.04	2.26	-0.22	0.87	1
chr16	23272574	23272823	4.67	4.63	4.7	-0.07	0.87	1
chr14	75045283	75045480	4.6	4.66	4.55	0.11	0.87	1
chr12	39510080	39510197	3.98	3.93	4.03	-0.1	0.87	1
chr16	24909067	24909263	4.56	4.53	4.6	-0.07	0.87	1
chr7	55539966	55540095	3.61	3.68	3.54	0.14	0.87	1
chr19	5087930	5088080	4.7	4.66	4.73	-0.08	0.87	1
chr8	34753158	34753426	5.2	5.16	5.23	-0.06	0.87	1
chr11	67454972	67455068	3.86	3.82	3.9	-0.09	0.87	1
chr16	44509697	44509801	3.11	3.18	3.03	0.15	0.87	1
chr18	10346200	10346387	4.11	4.16	4.07	0.09	0.87	1
chr8	11417887	11418102	4.12	4.16	4.08	0.08	0.87	1
chr16	16599864	16600162	4.36	4.39	4.33	0.07	0.87	1
chr5	137116187	137116379	4.36	4.33	4.39	-0.06	0.87	1
chr19	56367816	56368022	4.59	4.55	4.63	-0.08	0.87	1
chr2	163392556	163392737	4.82	4.78	4.85	-0.07	0.87	1
chr5	99252855	99253101	4.99	4.96	5.02	-0.06	0.87	1
chr10	76902671	76902957	4.95	4.99	4.9	0.09	0.87	1
chr16	13474370	13474555	4.67	4.72	4.62	0.1	0.87	1
chr14	115003339	115003433	2.94	3.04	2.84	0.2	0.87	1
chr6	149132464	149132548	2.64	2.75	2.53	0.21	0.87	1
chr9	101452607	101452691	2.64	2.75	2.53	0.21	0.87	1
chr6	72888750	72888844	3.31	3.25	3.37	-0.13	0.87	1
chr1	189176889	189177030	3.6	3.66	3.54	0.11	0.87	1
chr10	61147172	61147396	4.47	4.43	4.5	-0.07	0.87	1
chr6	125331063	125331250	5.01	5.04	4.97	0.07	0.87	1
chr7	4445214	4445462	5.06	5.1	5.03	0.07	0.87	1
chr12	26009339	26009463	3.54	3.6	3.48	0.12	0.87	1
chr11	8693307	8693431	3.73	3.68	3.77	-0.09	0.87	1
chr11	68554273	68554370	3.23	3.3	3.15	0.15	0.87	1
chr4	148490672	148490797	3.23	3.3	3.15	0.15	0.87	1
chr8	18899309	18899408	3.23	3.3	3.15	0.15	0.87	1
chr9	63677764	63677883	4.46	4.5	4.42	0.09	0.87	1
chr1	7010322	7010425	3.51	3.57	3.45	0.11	0.87	1
chr15	93518993	93519095	3.51	3.57	3.45	0.11	0.87	1
chr3	88738711	88738852	3.51	3.57	3.45	0.11	0.87	1
chr6	100610233	100610382	3.51	3.57	3.45	0.11	0.87	1
chr19	32715302	32715430	3.95	3.9	3.99	-0.08	0.87	1
chr10	41040645	41040985	5.3	5.28	5.33	-0.05	0.87	1
chr5	123057897	123058233	5.11	5.15	5.08	0.07	0.87	1
chr12	91774820	91775121	5.14	5.17	5.1	0.07	0.87	1
chr10	86173496	86173694	4.23	4.28	4.18	0.09	0.87	1
chr5	72863514	72863608	3.32	3.39	3.24	0.15	0.87	1
chr2	130401966	130402125	4.33	4.29	4.36	-0.07	0.87	1
chr1	11458440	11458629	3.7	3.74	3.65	0.09	0.87	1
chr7	34313509	34313607	3.7	3.74	3.65	0.09	0.87	1
chr2	16441803	16441946	3.49	3.42	3.54	-0.12	0.87	1
chr15	32244633	32244898	5.83	5.81	5.86	-0.05	0.87	1
chr19	36490928	36491104	4.03	3.98	4.07	-0.1	0.871	1
chr2	38739536	38739703	3.76	3.82	3.71	0.11	0.871	1
chr2	78160252	78160376	3.76	3.82	3.71	0.11	0.871	1
chr5	104465386	104465553	4.36	4.33	4.39	-0.06	0.871	1
chr6	136897887	136898073	4.54	4.51	4.57	-0.06	0.871	1
chr7	128724848	128725105	5.29	5.32	5.26	0.06	0.871	1
chr7	88027533	88027723	3.76	3.67	3.84	-0.17	0.871	1
chr9	98296498	98296657	4.37	4.42	4.32	0.11	0.871	1
chr18	54165901	54165999	2.98	3.04	2.92	0.12	0.871	1
chr3	107867179	107867341	3.99	4.04	3.93	0.11	0.871	1
chr7	27260974	27261108	4.48	4.45	4.52	-0.07	0.871	1
chr2	30828245	30828483	5.35	5.33	5.38	-0.05	0.871	1
chr18	83257199	83257600	5.23	5.2	5.26	-0.06	0.871	1
chr14	57709438	57709586	4.33	4.37	4.28	0.09	0.871	1
chr16	78237059	78237153	2.84	2.97	2.69	0.28	0.871	1
chr19	10183432	10183542	4.16	4.22	4.11	0.11	0.871	1
chr11	61059740	61060003	4.49	4.46	4.52	-0.06	0.871	1
chr13	58128797	58129126	6.39	6.37	6.4	-0.04	0.871	1
chr8	34807090	34807371	5.48	5.45	5.5	-0.05	0.871	1
chr7	119861733	119861927	4.68	4.65	4.71	-0.06	0.871	1
chr11	94231819	94231981	3.83	3.87	3.79	0.08	0.871	1
chr17	34587482	34587751	5.81	5.79	5.83	-0.04	0.871	1
chr4	144891476	144891679	5.62	5.66	5.59	0.07	0.871	1
chr11	50457794	50457923	3.7	3.76	3.63	0.14	0.871	1
chr19	35924530	35924774	4.41	4.45	4.36	0.09	0.871	1
chr18	84313683	84313777	3.09	3.17	3.01	0.16	0.871	1
chr7	19609710	19609804	3.09	3.17	3.01	0.16	0.871	1
chr17	5138703	5139160	6.47	6.49	6.45	0.04	0.871	1
chr16	76626225	76626452	3.78	3.82	3.73	0.09	0.871	1
chr14	14702690	14703225	6.91	6.88	6.94	-0.07	0.871	1
chr2	91696263	91696463	4.2	4.17	4.23	-0.07	0.871	1
chr14	99925681	99925797	3.24	3.3	3.18	0.12	0.871	1
chr17	75258576	75258679	3.24	3.3	3.18	0.12	0.871	1
chr17	80638162	80638328	4.03	3.99	4.07	-0.08	0.871	1
chr4	45280260	45280374	4.03	3.99	4.07	-0.08	0.871	1
chr6	86365398	86365749	6.01	5.99	6.03	-0.04	0.871	1
chr14	41035314	41035419	3.21	3.27	3.15	0.12	0.871	1
chr2	94334648	94334830	3.92	3.99	3.85	0.13	0.871	1
chr7	57474305	57474422	3.51	3.58	3.44	0.14	0.871	1
chr12	33193634	33193901	5.81	5.85	5.78	0.07	0.871	1
chr19	46338661	46338759	3.54	3.59	3.49	0.09	0.871	1
chr8	105565957	105566314	5.97	5.95	5.99	-0.04	0.871	1
chr17	67996099	67996359	4.82	4.87	4.76	0.1	0.871	1
chr6	115480371	115480609	4.87	4.91	4.83	0.08	0.871	1
chr17	50678385	50678725	5.39	5.42	5.36	0.06	0.871	1
chr10	80163850	80163988	5.03	5.06	4.99	0.07	0.871	1
chr16	8412372	8412496	4.31	4.27	4.34	-0.07	0.871	1
chr2	79454268	79454392	4.31	4.27	4.34	-0.07	0.871	1
chr19	10577361	10577544	4.66	4.7	4.62	0.08	0.871	1
chr15	57819983	57820177	4.51	4.56	4.45	0.11	0.871	1
chr18	32743351	32743527	4.27	4.24	4.31	-0.07	0.871	1
chr10	80159772	80160180	6.24	6.26	6.21	0.05	0.871	1
chr14	76681627	76681902	4.84	4.88	4.8	0.08	0.871	1
chr11	78301400	78301619	5.19	5.23	5.15	0.08	0.871	1
chr7	113272701	113272879	4.7	4.75	4.66	0.09	0.871	1
chr9	110100977	110101181	4.7	4.75	4.66	0.09	0.871	1
chr2	67424011	67424212	3.97	4.01	3.92	0.09	0.871	1
chr8	111449844	111450090	4.54	4.58	4.5	0.08	0.871	1
chr1	78532573	78532774	4.12	4.08	4.16	-0.07	0.871	1
chr2	135700756	135701029	4.44	4.48	4.39	0.1	0.871	1
chr4	107864976	107865268	5.12	5.1	5.15	-0.06	0.871	1
chr15	81584996	81585519	6.18	6.21	6.15	0.06	0.871	1
chr11	88068155	88068364	4.02	3.99	4.06	-0.07	0.871	1
chr7	130678521	130678668	4.02	3.99	4.06	-0.07	0.871	1
chr1	180215190	180215313	4.05	4.1	4	0.09	0.871	1
chr5	36948960	36949072	4.24	4.2	4.29	-0.09	0.871	1
chr17	84112399	84112808	5.67	5.65	5.69	-0.04	0.871	1
chr15	75270261	75270456	4.32	4.26	4.38	-0.12	0.871	1
chr11	78697825	78698140	5.8	5.83	5.76	0.06	0.871	1
chr14	18462492	18462607	3.6	3.54	3.65	-0.11	0.871	1
chr18	73571998	73572831	8.42	8.44	8.4	0.04	0.871	1
chr7	29815888	29816449	7.13	7.11	7.15	-0.03	0.871	1
chr13	95324335	95324464	4.03	4.08	3.98	0.11	0.871	1
chr4	120283289	120283450	5.01	4.98	5.04	-0.06	0.871	1
chr3	54358553	54358845	5.53	5.51	5.55	-0.05	0.871	1
chr7	99858850	99859190	6.99	6.97	7	-0.03	0.871	1
chrX	98248522	98248723	4.27	4.32	4.21	0.11	0.871	1
chr1	172220500	172220698	5.16	5.2	5.13	0.07	0.871	1
chr5	65107248	65107599	5.9	5.88	5.93	-0.05	0.872	1
chr2	73049137	73049305	4.43	4.39	4.47	-0.08	0.872	1
chr8	20297417	20297735	6.77	6.75	6.79	-0.04	0.872	1
chr19	11912129	11912426	6	6.04	5.96	0.07	0.872	1
chr6	50566461	50566975	6.7	6.68	6.72	-0.04	0.872	1
chr1	91701575	91701797	4.66	4.63	4.68	-0.06	0.872	1
chr2	29025440	29025630	3.68	3.76	3.6	0.16	0.872	1
chr11	118739017	118739123	3.76	3.83	3.69	0.13	0.872	1
chr18	31931086	31931356	4.91	4.88	4.94	-0.06	0.872	1
chr13	91313340	91313460	3.68	3.75	3.62	0.13	0.872	1
chr8	64947052	64947839	7.04	7.02	7.05	-0.03	0.872	1
chr15	101006793	101006942	4.14	4.1	4.19	-0.09	0.872	1
chrX	167344493	167344659	4.16	4.2	4.13	0.07	0.872	1
chr12	28531837	28532064	4.41	4.45	4.37	0.09	0.872	1
chr1	132391673	132391888	4.77	4.82	4.73	0.09	0.872	1
chr5	24860669	24860753	3.42	3.37	3.47	-0.1	0.872	1
chr17	22083376	22083470	2.89	2.95	2.83	0.13	0.872	1
chr1	166378922	166379528	6.45	6.43	6.47	-0.04	0.872	1
chr9	123021117	123021530	6.21	6.24	6.18	0.06	0.872	1
chr6	118935654	118936015	4.99	4.95	5.02	-0.07	0.872	1
chr19	8983347	8983643	6.34	6.32	6.36	-0.04	0.872	1
chr10	30110477	30110597	3.75	3.8	3.7	0.11	0.872	1
chr10	44071235	44071368	3.75	3.8	3.7	0.11	0.872	1
chr10	57486054	57486438	6.94	6.92	6.96	-0.03	0.872	1
chr3	29152037	29152272	3.78	3.84	3.7	0.14	0.872	1
chr17	46074081	46074261	4.73	4.7	4.76	-0.06	0.872	1
chr6	56808764	56808952	4.41	4.47	4.35	0.12	0.872	1
chr2	90641462	90641643	3.82	3.78	3.85	-0.07	0.872	1
chr6	141308565	141308697	3.82	3.78	3.85	-0.07	0.872	1
chr11	90697997	90698163	4.09	4.15	4.04	0.11	0.872	1
chr11	74876986	74877151	3.83	3.78	3.88	-0.1	0.872	1
chr4	130014260	130014358	3.9	3.95	3.84	0.11	0.872	1
chr8	114439327	114439715	7.49	7.47	7.5	-0.03	0.872	1
chr7	19095856	19095984	4.68	4.65	4.71	-0.06	0.872	1
chr6	104434685	104434854	4.04	4.1	3.98	0.13	0.872	1
chr4	42805108	42805212	3.18	3.09	3.26	-0.17	0.872	1
chr11	109884729	109885252	6.98	7.01	6.95	0.05	0.872	1
chr9	46196855	46197188	4.99	4.96	5.02	-0.06	0.872	1
chr5	148996542	148996689	4.21	4.17	4.26	-0.09	0.872	1
chrX	48343465	48343817	6.47	6.45	6.48	-0.04	0.872	1
chr14	21351030	21351128	2.35	2.43	2.26	0.17	0.872	1
chr3	116007266	116007590	5.53	5.56	5.5	0.06	0.872	1
chr11	65372421	65372692	4.31	4.36	4.26	0.11	0.872	1
chrX	117559115	117559338	4.03	4	4.06	-0.07	0.872	1
chr14	48224888	48225251	5.09	5.12	5.05	0.07	0.872	1
chr8	27253804	27253932	3.7	3.64	3.75	-0.11	0.872	1
chr19	55198409	55198588	4.36	4.42	4.31	0.11	0.872	1
chr6	116423778	116423941	3.78	3.74	3.82	-0.09	0.872	1
chr3	9563044	9563202	4.18	4.15	4.21	-0.07	0.872	1
chr4	141310401	141310618	5.14	5.08	5.2	-0.13	0.872	1
chr1	88424768	88424862	3.4	3.47	3.33	0.14	0.872	1
chrX	160604368	160604494	3.84	3.89	3.78	0.11	0.872	1
chr8	116735427	116735588	4.64	4.69	4.58	0.11	0.872	1
chr17	33843029	33843430	5.34	5.31	5.36	-0.05	0.872	1
chr10	48067136	48067230	3.55	3.49	3.61	-0.12	0.872	1
chr12	17033666	17033760	3.55	3.49	3.61	-0.12	0.872	1
chr11	66905937	66906112	4.31	4.35	4.27	0.07	0.872	1
chr17	29268782	29269080	5.48	5.52	5.45	0.07	0.872	1
chr10	41519023	41519655	6.37	6.4	6.35	0.05	0.872	1
chr10	80329778	80330165	6.42	6.39	6.44	-0.04	0.872	1
chr1	34439295	34439537	6.09	6.06	6.11	-0.05	0.872	1
chr6	95841619	95841826	5.21	5.25	5.17	0.08	0.872	1
chr6	49236424	49236606	6.96	6.95	6.98	-0.04	0.872	1
chr6	72616690	72616959	5.69	5.67	5.72	-0.05	0.872	1
chr5	35525566	35525820	5.33	5.3	5.35	-0.05	0.872	1
chr10	42277618	42277963	6.6	6.63	6.57	0.05	0.872	1
chr11	68623498	68623903	6.03	6	6.05	-0.05	0.872	1
chr8	121907625	121907829	5.24	5.27	5.2	0.08	0.872	1
chrX	12654058	12654240	4.25	4.31	4.19	0.12	0.872	1
chr1	9947738	9947896	4.1	4.17	4.04	0.13	0.872	1
chr9	65579942	65580427	6.18	6.16	6.2	-0.04	0.872	1
chr1	120831154	120831379	4.45	4.5	4.41	0.09	0.872	1
chr11	33614338	33614504	4.45	4.5	4.41	0.09	0.872	1
chr2	65238472	65239048	6.61	6.59	6.62	-0.04	0.872	1
chr3	90247920	90248195	5.71	5.68	5.73	-0.05	0.872	1
chr10	82901558	82901705	4.11	4.06	4.16	-0.09	0.872	1
chr13	92636935	92637191	4.94	4.98	4.89	0.09	0.872	1
chr3	27607563	27607731	4.51	4.55	4.46	0.09	0.872	1
chr9	121374686	121374790	3.67	3.63	3.7	-0.08	0.872	1
chr15	81087066	81087415	5.64	5.67	5.61	0.06	0.872	1
chr11	100738123	100738507	6.96	6.94	6.98	-0.04	0.872	1
chr11	54090479	54090733	4.9	4.94	4.86	0.09	0.872	1
chr1	6288051	6288234	5.24	5.21	5.27	-0.06	0.872	1
chr7	19316961	19317102	3.98	4.02	3.93	0.09	0.873	1
chr9	41064359	41064478	3.3	3.37	3.23	0.14	0.873	1
chr14	47298107	47298351	4.63	4.6	4.66	-0.06	0.873	1
chr3	51583728	51583822	3.51	3.57	3.46	0.11	0.873	1
chr4	5643939	5644400	5.6	5.64	5.56	0.07	0.873	1
chr8	70523061	70523300	5.25	5.22	5.27	-0.04	0.873	1
chr12	78640210	78640430	4.91	4.87	4.94	-0.06	0.873	1
chr2	52862864	52863107	4.69	4.73	4.65	0.08	0.873	1
chrX	49099038	49099228	4.25	4.29	4.2	0.09	0.873	1
chr10	40328142	40328383	4.55	4.6	4.49	0.1	0.873	1
chr2	32586859	32587162	5.91	5.95	5.88	0.07	0.873	1
chr8	69974255	69974642	5.95	5.97	5.92	0.06	0.873	1
chr2	27043544	27043768	4.75	4.79	4.71	0.08	0.873	1
chr1	135342001	135342119	3.32	3.38	3.26	0.12	0.873	1
chr5	100798512	100798806	5.64	5.67	5.6	0.07	0.873	1
chr15	7862726	7863127	6.03	6.06	6	0.06	0.873	1
chr15	51865432	51865708	6.23	6.26	6.2	0.06	0.873	1
chr2	18998052	18998467	6.76	6.79	6.73	0.06	0.873	1
chr8	105827602	105827802	4.77	4.81	4.72	0.09	0.873	1
chrX	18882193	18882339	3.45	3.52	3.37	0.15	0.873	1
chr10	127058294	127058427	4.09	4.16	4.03	0.13	0.873	1
chr3	21407296	21407391	3.15	3.21	3.09	0.12	0.873	1
chr3	20147032	20147279	4.2	4.25	4.15	0.11	0.873	1
chr18	38172330	38172510	4.14	4.1	4.18	-0.08	0.873	1
chr19	50852174	50852362	4.14	4.1	4.18	-0.08	0.873	1
chr7	35745294	35745583	5.28	5.31	5.25	0.06	0.873	1
chr13	55329842	55330234	5.49	5.47	5.52	-0.05	0.873	1
chr12	112675405	112675508	4.15	4.11	4.18	-0.07	0.873	1
chr8	91424539	91424738	3.86	3.92	3.8	0.12	0.873	1
chr4	134924519	134924664	3.83	3.87	3.78	0.09	0.873	1
chr11	103159064	103159301	4.81	4.85	4.76	0.09	0.873	1
chr2	60810788	60810903	3.68	3.75	3.61	0.14	0.873	1
chr6	124993470	124993606	3.68	3.75	3.61	0.14	0.873	1
chr4	51576536	51576749	4.87	4.95	4.79	0.16	0.873	1
chr14	70659003	70659424	5.52	5.56	5.48	0.08	0.873	1
chr15	60760035	60760172	4.08	4.14	4.03	0.11	0.873	1
chr3	102136021	102136120	3.65	3.6	3.71	-0.11	0.873	1
chr8	102784988	102785340	5.91	5.89	5.94	-0.05	0.873	1
chr8	108706541	108706729	4.61	4.66	4.57	0.09	0.873	1
chr1	159658209	159658343	3.64	3.6	3.68	-0.09	0.873	1
chr4	65242637	65243006	5.86	5.89	5.82	0.06	0.873	1
chr5	63826999	63827261	5.15	5.12	5.18	-0.06	0.873	1
chr9	114933820	114934174	6.99	7.02	6.97	0.05	0.873	1
chr7	44405497	44406002	6.41	6.44	6.38	0.06	0.873	1
chr1	92473756	92474030	4.74	4.78	4.69	0.09	0.873	1
chr11	106788431	106788742	4.93	4.96	4.89	0.08	0.873	1
chr9	30264922	30265057	4.03	4.09	3.97	0.13	0.873	1
chr16	8869861	8869983	4.02	4.07	3.97	0.11	0.873	1
chr11	45151113	45151233	3.68	3.73	3.64	0.09	0.873	1
chr1	85608937	85609059	3.82	3.87	3.76	0.11	0.873	1
chr15	58211537	58211701	3.82	3.87	3.76	0.11	0.873	1
chr2	51237487	51237623	3.82	3.87	3.76	0.11	0.873	1
chr5	97154850	97154985	3.82	3.87	3.76	0.11	0.873	1
chr11	79214058	79214315	5.35	5.39	5.32	0.07	0.873	1
chr9	122437597	122437821	3.97	4.02	3.91	0.11	0.873	1
chr12	23189540	23189979	6.31	6.34	6.28	0.06	0.873	1
chr17	36024060	36024284	5.01	4.98	5.03	-0.05	0.873	1
chr10	53435487	53435658	3.79	3.75	3.83	-0.08	0.873	1
chr12	65367363	65367525	3.57	3.63	3.52	0.11	0.873	1
chr15	86112745	86112864	3.96	4	3.91	0.09	0.873	1
chr2	27381792	27381918	3.96	4	3.91	0.09	0.873	1
chr19	16016239	16016487	5.52	5.55	5.49	0.06	0.873	1
chr17	85034271	85034370	3.5	3.44	3.56	-0.12	0.873	1
chr14	99541829	99542029	4.5	4.46	4.54	-0.08	0.873	1
chr17	28313289	28313624	6.56	6.58	6.54	0.05	0.873	1
chr17	69382558	69383090	7.63	7.61	7.64	-0.03	0.873	1
chr17	25808896	25809078	4.58	4.63	4.52	0.12	0.873	1
chr1	131688556	131688723	4.3	4.34	4.25	0.09	0.873	1
chr12	99561462	99561560	3.27	3.18	3.36	-0.17	0.873	1
chr7	101896165	101896416	5.42	5.4	5.45	-0.05	0.873	1
chr1	162225679	162226119	5.08	5.12	5.04	0.08	0.873	1
chr12	77216937	77217137	4.49	4.53	4.44	0.09	0.873	1
chr17	28048557	28048713	4.49	4.53	4.44	0.09	0.873	1
chr10	16589485	16589734	5.58	5.61	5.54	0.07	0.873	1
chr6	88465252	88465521	5.72	5.75	5.69	0.06	0.873	1
chr1	55087790	55088373	7.31	7.28	7.35	-0.07	0.873	1
chr13	62129796	62130172	5.38	5.36	5.4	-0.04	0.873	1
chr12	110703065	110703482	6.26	6.24	6.28	-0.04	0.873	1
chr5	146644708	146644796	3.28	3.35	3.21	0.14	0.873	1
chr4	150401872	150401956	2.81	2.75	2.86	-0.12	0.873	1
chr16	73930448	73930546	2.77	2.84	2.69	0.14	0.873	1
chr6	53234007	53234119	2.77	2.84	2.69	0.14	0.873	1
chr10	12535321	12535436	3.46	3.52	3.4	0.12	0.873	1
chr14	46512251	46512413	3.63	3.69	3.57	0.12	0.873	1
chr10	107632650	107632797	4.3	4.35	4.25	0.1	0.873	1
chr6	52240498	52240674	4.3	4.35	4.25	0.1	0.873	1
chr6	34317417	34317717	6.51	6.53	6.48	0.05	0.873	1
chr12	40818426	40818619	3.88	3.84	3.91	-0.07	0.873	1
chr6	48601803	48602260	6.65	6.67	6.62	0.05	0.873	1
chr7	41632766	41633186	7.64	7.66	7.62	0.04	0.873	1
chr4	125114730	125114981	5.56	5.54	5.58	-0.04	0.873	1
chr13	23269159	23269278	3.75	3.7	3.8	-0.11	0.874	1
chr12	51188392	51188480	3.37	3.32	3.42	-0.1	0.874	1
chr8	106500051	106500210	3.79	3.75	3.82	-0.07	0.874	1
chr1	21271584	21271713	3.61	3.68	3.54	0.14	0.874	1
chr12	76837270	76837490	4.79	4.75	4.82	-0.08	0.874	1
chr1	39900677	39901034	5.64	5.62	5.66	-0.04	0.874	1
chr5	74962841	74963062	5.26	5.24	5.29	-0.05	0.874	1
chr17	55958980	55959606	6.68	6.66	6.7	-0.04	0.874	1
chr17	32809868	32810074	4.4	4.44	4.35	0.09	0.874	1
chr3	19882586	19882935	4.99	4.95	5.03	-0.08	0.874	1
chr4	31642826	31643091	5.47	5.45	5.49	-0.04	0.874	1
chr4	11089179	11089366	4.03	4.09	3.97	0.13	0.874	1
chr10	7943109	7943317	4.06	4	4.12	-0.12	0.874	1
chr4	45972127	45972424	5.67	5.7	5.64	0.06	0.874	1
chr12	112976403	112976655	5.26	5.3	5.22	0.09	0.874	1
chr3	60501101	60501247	4.41	4.37	4.44	-0.07	0.874	1
chr16	32398161	32398456	5.1	5.07	5.12	-0.05	0.874	1
chr12	70235304	70235398	2.7	2.62	2.78	-0.16	0.874	1
chr13	68816243	68816343	3.28	3.34	3.23	0.11	0.874	1
chr1	186182721	186182875	3.66	3.71	3.61	0.11	0.874	1
chr10	110733474	110733583	3.66	3.71	3.61	0.11	0.874	1
chr10	91000015	91000200	4.08	4.14	4.03	0.11	0.874	1
chr1	135770994	135771236	5.16	5.13	5.18	-0.05	0.874	1
chr6	140423817	140424203	5.67	5.64	5.69	-0.05	0.874	1
chr12	85388665	85388834	4.61	4.65	4.58	0.07	0.874	1
chr8	45602013	45602356	5.46	5.43	5.49	-0.06	0.874	1
chr14	73552670	73553004	4.92	4.96	4.88	0.07	0.874	1
chr16	55495135	55495375	4.74	4.71	4.78	-0.07	0.874	1
chr3	103988159	103988398	4.53	4.57	4.49	0.07	0.874	1
chr4	117651166	117651266	3.2	3.27	3.13	0.14	0.874	1
chr12	73112541	73112639	3.28	3.34	3.21	0.13	0.874	1
chr12	85196408	85196506	3.28	3.34	3.21	0.13	0.874	1
chr7	79721673	79721786	3.28	3.34	3.21	0.13	0.874	1
chr16	97869300	97869472	4.14	4.19	4.08	0.11	0.874	1
chr19	25060532	25060749	4.14	4.19	4.08	0.11	0.874	1
chr9	92721557	92721641	2.9	2.99	2.8	0.19	0.874	1
chr4	139443086	139443232	4.18	4.23	4.14	0.09	0.874	1
chr7	19046387	19046628	4.94	4.91	4.97	-0.07	0.874	1
chr2	129024878	129025081	4.61	4.65	4.56	0.09	0.874	1
chr2	172430746	172430948	4.61	4.65	4.56	0.09	0.874	1
chr7	84749888	84750024	3.13	3.04	3.21	-0.17	0.874	1
chr13	21222521	21222710	3.89	3.94	3.83	0.11	0.874	1
chr2	143952070	143952154	3.49	3.44	3.53	-0.09	0.874	1
chr8	92051850	92052013	4.24	4.28	4.2	0.09	0.874	1
chr15	101315910	101316109	4.65	4.61	4.68	-0.07	0.874	1
chr1	87510307	87510437	3.91	3.96	3.85	0.11	0.874	1
chr7	114254212	114254443	4.1	4.04	4.16	-0.11	0.874	1
chr14	75834619	75834794	4.42	4.46	4.38	0.08	0.874	1
chr2	151623979	151624106	3.4	3.35	3.44	-0.09	0.874	1
chr4	84545215	84545558	4.97	5.01	4.92	0.09	0.874	1
chrX	13502938	13503160	4.43	4.5	4.35	0.15	0.874	1
chr10	67776926	67777367	5.52	5.57	5.47	0.11	0.874	1
chr14	70074841	70075153	5.38	5.34	5.42	-0.07	0.874	1
chr4	46650120	46650324	5.4	5.38	5.43	-0.05	0.874	1
chr3	107686429	107686527	2.82	2.88	2.76	0.12	0.874	1
chr11	90390848	90391069	5.25	5.23	5.28	-0.05	0.874	1
chr1	52366479	52366755	5.53	5.5	5.55	-0.05	0.874	1
chr2	130664147	130664444	6.18	6.16	6.2	-0.04	0.874	1
chr12	11437736	11437845	3.45	3.39	3.51	-0.12	0.874	1
chr7	49245944	49246193	6.19	6.22	6.16	0.06	0.874	1
chr5	114415733	114415889	4.7	4.67	4.73	-0.06	0.874	1
chr11	3514607	3514895	5.58	5.61	5.56	0.05	0.874	1
chr17	5975660	5975754	4.18	4.15	4.22	-0.07	0.874	1
chr2	49940513	49940685	4.18	4.15	4.22	-0.07	0.874	1
chr7	97481174	97481312	4.12	4.07	4.17	-0.09	0.874	1
chr10	67788467	67788666	4.24	4.21	4.27	-0.06	0.874	1
chr19	5803489	5803812	5.67	5.64	5.7	-0.06	0.874	1
chr1	75445853	75446015	4.52	4.56	4.49	0.07	0.874	1
chr3	116007610	116007804	4.49	4.54	4.44	0.1	0.874	1
chr15	100204696	100204794	3.19	3.25	3.13	0.12	0.874	1
chr6	145120811	145120913	3.19	3.25	3.13	0.12	0.874	1
chr6	4694799	4695138	5.44	5.47	5.41	0.06	0.874	1
chr2	166793649	166793877	4.7	4.66	4.73	-0.08	0.874	1
chr4	44232844	44232950	4.17	4.13	4.2	-0.06	0.874	1
chr6	115544537	115544839	5.23	5.27	5.18	0.08	0.874	1
chr6	50305327	50305506	3.99	3.93	4.05	-0.12	0.874	1
chr15	82332133	82332231	3.34	3.3	3.39	-0.09	0.874	1
chr15	100089697	100089941	5.44	5.42	5.47	-0.06	0.874	1
chr15	63269179	63269346	3.55	3.6	3.51	0.1	0.874	1
chr11	106276526	106276690	5	4.97	5.04	-0.07	0.874	1
chr1	93184262	93184475	4.61	4.66	4.57	0.09	0.874	1
chr3	159805500	159805713	3.74	3.7	3.78	-0.08	0.874	1
chr16	42780023	42780229	4.41	4.36	4.46	-0.1	0.874	1
chr10	97396068	97396152	3.17	3.24	3.1	0.14	0.874	1
chr9	108094437	108094679	5.56	5.53	5.59	-0.06	0.875	1
chr12	100926347	100926480	4.19	4.25	4.14	0.11	0.875	1
chr8	47852636	47852751	4.01	4.06	3.96	0.1	0.875	1
chr5	116031262	116031356	3.27	3.21	3.33	-0.13	0.875	1
chr9	104063341	104063439	3.27	3.21	3.33	-0.13	0.875	1
chr16	57123182	57123289	3.35	3.41	3.29	0.12	0.875	1
chr11	62551429	62551530	3.89	3.95	3.82	0.13	0.875	1
chr18	45274410	45274680	4.35	4.38	4.31	0.07	0.875	1
chr4	132422069	132422242	4.44	4.49	4.39	0.1	0.875	1
chr10	78164027	78164158	3.96	4.02	3.89	0.13	0.875	1
chr2	137014076	137014233	3.55	3.5	3.59	-0.09	0.875	1
chr5	92784333	92784896	5.45	5.49	5.41	0.07	0.875	1
chr15	88943897	88944077	4.3	4.35	4.24	0.1	0.875	1
chr10	40349069	40349466	6.72	6.75	6.69	0.06	0.875	1
chr9	101076441	101076813	6.49	6.47	6.5	-0.04	0.875	1
chr1	86018293	86018437	3.48	3.55	3.42	0.13	0.875	1
chr19	22139305	22139389	3.27	3.34	3.2	0.14	0.875	1
chr3	132950179	132950273	3.27	3.34	3.2	0.14	0.875	1
chr2	108660897	108661302	6.07	6.05	6.09	-0.04	0.875	1
chr8	48016647	48016777	3.48	3.55	3.41	0.14	0.875	1
chr19	47458900	47459155	4.98	4.96	5.01	-0.05	0.875	1
chr9	20975468	20975629	4.71	4.67	4.74	-0.08	0.875	1
chr5	98943825	98944108	5.85	5.88	5.82	0.07	0.875	1
chr15	83065683	83065812	3.74	3.8	3.67	0.13	0.875	1
chr5	124221380	124221617	4.95	4.99	4.91	0.08	0.875	1
chr6	70768878	70769069	4.95	4.99	4.91	0.08	0.875	1
chr6	82939578	82939808	4.15	4.19	4.12	0.07	0.875	1
chr16	16302411	16302591	4.72	4.76	4.67	0.09	0.875	1
chr2	122719201	122719533	6.35	6.38	6.31	0.07	0.875	1
chr14	6799222	6799389	2.96	3.02	2.9	0.12	0.875	1
chr11	19913894	19914104	4.38	4.35	4.42	-0.07	0.875	1
chr1	85605499	85605678	4.87	4.83	4.92	-0.09	0.875	1
chr9	104003115	104003255	4.79	4.85	4.74	0.11	0.875	1
chr3	131772292	131772406	3.36	3.32	3.4	-0.08	0.875	1
chr9	87098195	87098289	3.19	3.25	3.13	0.11	0.875	1
chr1	186581820	186581968	4.01	4.06	3.96	0.11	0.875	1
chrX	155898620	155899002	5.59	5.62	5.56	0.07	0.875	1
chr14	25365289	25365485	4.14	4.2	4.09	0.11	0.875	1
chr16	24498437	24498613	4.55	4.51	4.58	-0.07	0.875	1
chr17	71965860	71966011	3.74	3.78	3.7	0.08	0.875	1
chr13	65258136	65258425	4.74	4.7	4.77	-0.07	0.875	1
chr7	122101782	122102023	6.62	6.6	6.64	-0.04	0.875	1
chr2	57374765	57374897	3.8	3.75	3.85	-0.1	0.875	1
chr6	89286840	89287000	4.43	4.47	4.39	0.08	0.875	1
chr4	136763535	136763646	3.8	3.85	3.75	0.1	0.875	1
chr14	15328023	15328351	4.65	4.7	4.61	0.09	0.875	1
chr10	89868363	89868452	3.18	3.12	3.23	-0.11	0.875	1
chr1	172570767	172570931	3.74	3.8	3.67	0.13	0.875	1
chr10	120616600	120616746	3.8	3.86	3.75	0.11	0.875	1
chr11	55033336	55033582	5.44	5.47	5.4	0.07	0.875	1
chr5	37960274	37960527	5.33	5.3	5.35	-0.05	0.875	1
chr2	121271361	121271595	5.95	5.93	5.98	-0.05	0.875	1
chr5	105669611	105669828	4	4.04	3.96	0.08	0.875	1
chr16	59559619	59559958	5.41	5.44	5.37	0.07	0.875	1
chr1	153292332	153292511	4.08	4.04	4.12	-0.08	0.875	1
chr14	63543637	63544107	5.64	5.67	5.61	0.06	0.875	1
chr10	109818366	109818570	4.07	4.12	4.01	0.1	0.875	1
chr18	8896784	8897067	5.86	5.89	5.84	0.06	0.875	1
chrX	153433742	153433976	4.47	4.51	4.43	0.09	0.875	1
chr2	30359294	30359438	4.66	4.63	4.69	-0.06	0.875	1
chrX	134307956	134308203	4.52	4.56	4.47	0.09	0.875	1
chr6	23157464	23157558	3.67	3.71	3.63	0.08	0.875	1
chr9	108306730	108306881	4.52	4.49	4.56	-0.07	0.875	1
chr1	151646454	151646593	3.56	3.61	3.51	0.11	0.876	1
chr2	18500044	18500162	3.4	3.34	3.46	-0.12	0.876	1
chr11	55533564	55533648	2.73	2.83	2.63	0.2	0.876	1
chr16	8671568	8671796	5.81	5.79	5.83	-0.04	0.876	1
chr14	77700731	77700862	3.42	3.48	3.36	0.12	0.876	1
chr2	11501962	11502238	5.68	5.72	5.65	0.07	0.876	1
chr10	121311014	121311130	3.79	3.75	3.83	-0.08	0.876	1
chr7	89477657	89477841	3.79	3.75	3.83	-0.08	0.876	1
chr17	87350716	87351058	5.31	5.29	5.34	-0.05	0.876	1
chrX	140956673	140956976	5.15	5.12	5.18	-0.05	0.876	1
chr6	128597184	128597379	4.02	4.08	3.96	0.13	0.876	1
chr9	8740314	8740657	5.94	5.97	5.91	0.06	0.876	1
chr14	79617236	79617349	3.47	3.53	3.4	0.13	0.876	1
chr8	31187567	31187665	3.47	3.53	3.4	0.13	0.876	1
chr1	161365121	161365304	4.37	4.33	4.4	-0.07	0.876	1
chr7	101347940	101348106	3.96	4.01	3.9	0.11	0.876	1
chr14	21500254	21500973	7.77	7.75	7.78	-0.03	0.876	1
chr5	15499213	15499337	2.91	2.83	2.98	-0.14	0.876	1
chr9	81672319	81672413	2.91	2.83	2.98	-0.14	0.876	1
chr7	114070570	114070713	3.8	3.88	3.73	0.15	0.876	1
chr14	57317306	57317480	4.83	4.87	4.78	0.09	0.876	1
chrX	97361121	97361279	3.21	3.17	3.26	-0.09	0.876	1
chr2	153444385	153444521	3.82	3.86	3.77	0.09	0.876	1
chr16	8846115	8846284	4.44	4.41	4.48	-0.07	0.876	1
chr14	77375717	77375909	4.34	4.3	4.37	-0.07	0.876	1
chr3	145964670	145964879	4.3	4.34	4.25	0.09	0.876	1
chr9	21751449	21751609	4.3	4.34	4.25	0.09	0.876	1
chr15	62222781	62223004	4.92	4.96	4.87	0.08	0.876	1
chr3	87158106	87158291	4.64	4.67	4.6	0.07	0.876	1
chr9	95115536	95115630	3.37	3.42	3.32	0.11	0.876	1
chr7	15967423	15967628	6.17	6.19	6.15	0.05	0.876	1
chr2	39065378	39065706	5.61	5.64	5.57	0.07	0.876	1
chr14	122223844	122223998	4.64	4.68	4.59	0.08	0.876	1
chr1	135760403	135760497	3.37	3.44	3.3	0.14	0.876	1
chr9	53977897	53977991	3.37	3.44	3.3	0.14	0.876	1
chr11	96977667	96978134	6.96	6.94	6.97	-0.03	0.876	1
chr10	127512911	127513126	5.1	5.07	5.13	-0.06	0.876	1
chr14	69732515	69732829	5.59	5.56	5.62	-0.06	0.876	1
chr1	91109448	91109609	3.65	3.72	3.57	0.16	0.876	1
chr19	31762644	31762996	5.27	5.31	5.23	0.08	0.876	1
chr2	61295683	61295891	4.71	4.75	4.67	0.08	0.876	1
chr1	161497459	161497553	2.96	2.88	3.03	-0.15	0.876	1
chr12	68840252	68840367	3.63	3.68	3.58	0.1	0.876	1
chr9	23374566	23374702	3.63	3.68	3.58	0.1	0.876	1
chr12	21261013	21261107	3.73	3.79	3.66	0.13	0.876	1
chr3	97674859	97674962	3.73	3.79	3.66	0.13	0.876	1
chr4	6222080	6222215	3.73	3.79	3.66	0.13	0.876	1
chr17	46298669	46298819	4.05	4.02	4.08	-0.06	0.876	1
chr7	141467296	141467417	4.86	4.83	4.88	-0.05	0.876	1
chr15	95568726	95568947	5.09	5.13	5.05	0.07	0.876	1
chr1	128014061	128014199	3.23	3.29	3.16	0.12	0.876	1
chr10	91181366	91181831	5.61	5.59	5.63	-0.04	0.876	1
chr3	62953785	62953937	3.35	3.39	3.3	0.09	0.876	1
chr2	30178355	30178638	5.82	5.8	5.84	-0.04	0.876	1
chr4	7667035	7667188	4.36	4.32	4.39	-0.07	0.876	1
chr12	84450944	84451540	7.66	7.64	7.67	-0.03	0.876	1
chr2	115970520	115970677	4.36	4.32	4.4	-0.08	0.876	1
chr15	55340197	55340332	3.47	3.55	3.39	0.16	0.876	1
chr5	141093806	141093900	3.21	3.15	3.28	-0.13	0.876	1
chrX	53610713	53610807	3.21	3.15	3.28	-0.13	0.876	1
chr3	83286989	83287159	4.48	4.44	4.52	-0.08	0.876	1
chr4	106590299	106590401	3.43	3.39	3.48	-0.09	0.876	1
chr6	45584491	45584963	6.06	6.04	6.08	-0.04	0.876	1
chr10	118990695	118990863	4.44	4.41	4.47	-0.07	0.876	1
chr3	96421034	96421180	3.74	3.79	3.68	0.11	0.876	1
chr5	125081262	125081448	4.76	4.73	4.79	-0.05	0.876	1
chr7	67287567	67287719	4.18	4.23	4.12	0.1	0.876	1
chr1	3671470	3671943	6.43	6.46	6.41	0.05	0.876	1
chr10	86416838	86417191	5.68	5.65	5.7	-0.05	0.876	1
chr7	118688280	118688508	4.21	4.18	4.25	-0.07	0.876	1
chr10	70901543	70901786	5.07	5.1	5.04	0.06	0.876	1
chr7	144581589	144581843	6.13	6.11	6.15	-0.04	0.876	1
chrX	170004451	170004632	4.18	4.22	4.13	0.08	0.876	1
chr14	66257728	66257893	4.73	4.7	4.76	-0.06	0.876	1
chr12	50598691	50598862	4.38	4.35	4.41	-0.07	0.876	1
chr14	72602981	72603132	3.88	3.94	3.81	0.12	0.876	1
chr2	154410508	154410693	4.79	4.82	4.76	0.06	0.876	1
chr4	103114588	103114977	5.83	5.86	5.8	0.06	0.876	1
chr14	70577506	70577856	6.56	6.59	6.54	0.05	0.876	1
chr5	76951064	76951411	6.28	6.25	6.31	-0.07	0.876	1
chr11	32327984	32328156	4.13	4.1	4.17	-0.08	0.876	1
chr15	61454066	61454467	5.78	5.81	5.76	0.05	0.876	1
chr7	35545971	35546156	4.28	4.32	4.24	0.09	0.876	1
chr6	72958359	72958609	4.85	4.81	4.89	-0.08	0.876	1
chr13	5248713	5249002	5.2	5.24	5.16	0.08	0.876	1
chr8	27128585	27128823	5.05	5.09	5	0.08	0.876	1
chr3	35231296	35231394	3.11	3.04	3.18	-0.14	0.876	1
chr9	110476933	110477051	3.94	3.99	3.88	0.1	0.876	1
chr7	29233844	29233974	4.23	4.28	4.18	0.1	0.876	1
chr9	88279896	88280042	4.23	4.28	4.18	0.1	0.876	1
chr13	52234100	52234321	4.71	4.68	4.74	-0.06	0.876	1
chr4	100415586	100415755	3.67	3.72	3.63	0.09	0.876	1
chr1	90710676	90710852	4.03	3.99	4.06	-0.08	0.876	1
chr11	58978024	58978162	4.03	3.99	4.06	-0.08	0.876	1
chr7	99215640	99215851	4.41	4.37	4.45	-0.08	0.876	1
chr8	27213384	27213517	3.57	3.64	3.5	0.14	0.876	1
chr7	133708966	133709163	4.4	4.43	4.36	0.08	0.876	1
chr7	80905021	80905125	3.72	3.77	3.66	0.11	0.876	1
chr10	4776145	4776303	4.41	4.38	4.45	-0.07	0.876	1
chr4	53384887	53385088	4.18	4.15	4.22	-0.07	0.876	1
chr7	89837934	89838139	4.18	4.15	4.22	-0.07	0.876	1
chr17	67732129	67732282	3.91	3.87	3.95	-0.08	0.877	1
chr7	97737982	97738364	5.9	5.93	5.87	0.06	0.877	1
chr4	11007548	11008016	6.35	6.38	6.33	0.06	0.877	1
chr2	108593678	108593897	4.95	4.92	4.98	-0.07	0.877	1
chr9	80275520	80275729	4.29	4.33	4.24	0.08	0.877	1
chr15	8445408	8445579	4.69	4.74	4.64	0.1	0.877	1
chr18	11351853	11351951	3.27	3.32	3.21	0.11	0.877	1
chr17	70707065	70707218	3.82	3.78	3.86	-0.08	0.877	1
chr11	50369497	50369719	4.84	4.81	4.86	-0.05	0.877	1
chr1	91483447	91483541	3.19	3.13	3.26	-0.13	0.877	1
chrX	75622023	75622121	3.19	3.13	3.26	-0.13	0.877	1
chr5	142905896	142906171	5.47	5.5	5.44	0.05	0.877	1
chr10	116261037	116261457	5.3	5.33	5.26	0.08	0.877	1
chr1	75263375	75263493	3.74	3.7	3.78	-0.08	0.877	1
chr15	81264445	81264858	5.84	5.82	5.86	-0.05	0.877	1
chr6	142668164	142668419	4.78	4.83	4.73	0.1	0.877	1
chr3	108294400	108294562	3.99	4.04	3.94	0.1	0.877	1
chr13	44869534	44869726	6.56	6.54	6.57	-0.04	0.877	1
chr3	77695748	77695908	3.64	3.6	3.68	-0.09	0.877	1
chr7	49397795	49398024	5.05	5.03	5.08	-0.06	0.877	1
chr19	56822101	56822456	5.69	5.66	5.71	-0.05	0.877	1
chr3	154573829	154574003	4	3.96	4.04	-0.08	0.877	1
chr10	59114456	59114769	5.38	5.41	5.35	0.07	0.877	1
chr4	114354173	114354399	4.35	4.32	4.39	-0.07	0.877	1
chr5	144255686	144255796	4.35	4.32	4.39	-0.07	0.877	1
chr6	47790878	47790983	3.18	3.11	3.24	-0.13	0.877	1
chr6	67435338	67435444	3.18	3.11	3.24	-0.13	0.877	1
chr19	10561679	10561820	4.61	4.58	4.64	-0.06	0.877	1
chr1	167369964	167370189	5.11	5.15	5.07	0.07	0.877	1
chr6	38637240	38637389	4.31	4.27	4.35	-0.09	0.877	1
chr19	20861917	20862026	3.25	3.19	3.32	-0.13	0.877	1
chr4	93335264	93335370	3.53	3.49	3.58	-0.09	0.877	1
chr17	56917302	56917452	4.15	4.12	4.19	-0.07	0.877	1
chr1	134902331	134902588	4.79	4.76	4.82	-0.06	0.877	1
chr13	55105109	55105457	5.42	5.39	5.44	-0.05	0.877	1
chr4	152227297	152227466	4.28	4.33	4.23	0.1	0.877	1
chr4	126415806	126415978	4.33	4.37	4.3	0.07	0.877	1
chr15	9524129	9524262	3.6	3.55	3.64	-0.09	0.877	1
chr18	39855501	39855651	3.7	3.66	3.74	-0.08	0.877	1
chr14	119027770	119028092	5.68	5.65	5.7	-0.05	0.877	1
chr2	158379871	158379993	3.49	3.44	3.53	-0.09	0.877	1
chr9	83922202	83922307	3.49	3.44	3.53	-0.09	0.877	1
chrX	50590813	50590913	3.49	3.44	3.53	-0.09	0.877	1
chr4	33189212	33189663	5.89	5.92	5.86	0.06	0.877	1
chr1	82701606	82701779	3.48	3.54	3.43	0.11	0.877	1
chr4	140648720	140648868	3.79	3.75	3.83	-0.08	0.877	1
chr5	90706494	90706641	3.95	4.01	3.88	0.13	0.877	1
chr9	61013203	61013479	5.52	5.49	5.54	-0.05	0.877	1
chr17	6140982	6141202	3.9	3.86	3.94	-0.08	0.877	1
chr17	23726812	23726962	3.9	3.86	3.94	-0.08	0.877	1
chr2	31152216	31152380	3.9	3.86	3.94	-0.08	0.877	1
chr5	44387644	44387786	3.37	3.32	3.41	-0.09	0.877	1
chr2	181314127	181314275	3.77	3.73	3.81	-0.09	0.877	1
chr8	12755435	12755591	4.42	4.46	4.37	0.08	0.877	1
chr5	43116861	43117102	4.89	4.93	4.84	0.09	0.877	1
chr16	15479004	15479167	3.88	3.84	3.92	-0.08	0.877	1
chr13	80971756	80971946	4.06	4.11	4	0.1	0.877	1
chr18	12955668	12955853	4.23	4.28	4.19	0.09	0.877	1
chr15	10250856	10251038	3.94	4	3.87	0.12	0.877	1
chr1	79775928	79776162	5.73	5.71	5.75	-0.04	0.877	1
chr11	86324359	86324538	3.62	3.57	3.67	-0.11	0.877	1
chr1	65024116	65024321	4.25	4.21	4.3	-0.09	0.877	1
chr9	32667257	32667386	3.92	3.97	3.87	0.1	0.877	1
chr7	55999043	55999294	4.7	4.75	4.66	0.08	0.877	1
chr2	75991038	75991132	3.33	3.27	3.39	-0.12	0.877	1
chr3	55693338	55693439	3.33	3.27	3.39	-0.12	0.877	1
chr6	120971808	120971907	3.33	3.27	3.39	-0.12	0.877	1
chr6	85513664	85513846	4.21	4.17	4.26	-0.09	0.877	1
chr14	27182292	27182402	3.97	3.93	4	-0.08	0.877	1
chr2	4453054	4453157	3.24	3.19	3.29	-0.1	0.877	1
chr18	40889481	40889654	4.16	4.12	4.2	-0.08	0.877	1
chr19	41848042	41848174	4.12	4.08	4.16	-0.07	0.877	1
chrX	47912658	47912783	3.44	3.39	3.48	-0.09	0.877	1
chr19	23687662	23687756	3.31	3.26	3.36	-0.09	0.877	1
chr4	74013202	74013703	5.95	5.97	5.93	0.05	0.877	1
chr2	12389191	12389289	3.27	3.21	3.33	-0.12	0.877	1
chr2	127584640	127584861	5.45	5.42	5.48	-0.05	0.877	1
chr8	106935649	106935764	3.55	3.5	3.59	-0.09	0.877	1
chr1	45359301	45359504	4.33	4.29	4.37	-0.08	0.877	1
chr5	149052037	149052154	4.05	4.01	4.08	-0.07	0.877	1
chr4	106186313	106186417	3.18	3.13	3.23	-0.1	0.877	1
chr14	70737647	70737754	3.3	3.25	3.34	-0.1	0.877	1
chr10	67912419	67912799	5.83	5.8	5.85	-0.05	0.877	1
chr19	61266500	61266863	5.47	5.45	5.5	-0.05	0.877	1
chr17	74489369	74489662	5.34	5.31	5.36	-0.05	0.877	1
chr1	44119324	44119538	5.12	5.1	5.15	-0.05	0.877	1
chr3	102204496	102204754	5.21	5.25	5.17	0.08	0.877	1
chr2	26380586	26380756	4.5	4.54	4.46	0.08	0.877	1
chr15	83492005	83492119	3.44	3.38	3.49	-0.12	0.877	1
chr6	13031108	13031232	3.44	3.38	3.49	-0.12	0.877	1
chr18	68235085	68235248	3.62	3.71	3.52	0.2	0.877	1
chr10	99980296	99980450	3.65	3.7	3.59	0.11	0.877	1
chr17	13200254	13200348	3.65	3.7	3.59	0.11	0.877	1
chr18	80103751	80103873	3.67	3.63	3.72	-0.09	0.877	1
chr16	14352716	14352888	4.39	4.35	4.42	-0.07	0.877	1
chr12	85186504	85186645	3.5	3.54	3.46	0.08	0.877	1
chr13	21179766	21179958	4.51	4.56	4.46	0.1	0.877	1
chr4	152274984	152275110	4.37	4.42	4.32	0.1	0.877	1
chr5	43391749	43391911	4.37	4.42	4.32	0.1	0.877	1
chr3	107543405	107543628	4.19	4.16	4.23	-0.07	0.877	1
chr7	118362309	118362435	3.75	3.71	3.79	-0.08	0.877	1
chr5	34948856	34949080	4.82	4.79	4.84	-0.05	0.877	1
chr8	11999867	11999984	3.79	3.83	3.75	0.08	0.877	1
chr3	82503101	82503356	4.71	4.75	4.67	0.09	0.877	1
chr4	14776003	14776166	3.76	3.72	3.79	-0.07	0.877	1
chr17	21488797	21489211	7.03	7.06	7.01	0.04	0.877	1
chr13	51849314	51849490	4.64	4.61	4.67	-0.06	0.877	1
chr2	27179193	27179378	5	5.03	4.96	0.07	0.877	1
chr17	24455209	24455539	5.51	5.48	5.54	-0.06	0.877	1
chr3	109515549	109515829	5.86	5.85	5.88	-0.04	0.877	1
chr3	79202262	79202418	3.55	3.49	3.6	-0.11	0.877	1
chr7	12913701	12913812	3.47	3.54	3.4	0.14	0.877	1
chr12	116109545	116109714	3.35	3.3	3.4	-0.1	0.877	1
chr8	53750619	53750750	3.35	3.3	3.4	-0.1	0.877	1
chr18	21188703	21188802	3.11	3.06	3.16	-0.1	0.878	1
chr4	33924949	33925043	3.11	3.06	3.16	-0.1	0.878	1
chr1	52456705	52456825	3.07	3.02	3.11	-0.1	0.878	1
chr16	56871410	56871695	5.55	5.52	5.57	-0.05	0.878	1
chr6	17637253	17637337	3.25	3.21	3.3	-0.1	0.878	1
chr9	121435461	121435575	3.25	3.21	3.3	-0.1	0.878	1
chr19	7301972	7302194	5.01	4.98	5.04	-0.07	0.878	1
chr5	64806254	64806441	5.43	5.41	5.46	-0.05	0.878	1
chr10	94408813	94408922	3.55	3.61	3.48	0.13	0.878	1
chr13	63294382	63294586	4.81	4.85	4.77	0.08	0.878	1
chr12	78740434	78740532	2.69	2.76	2.63	0.13	0.878	1
chr11	101246177	101246306	3.38	3.34	3.43	-0.09	0.878	1
chr10	8506427	8506557	3.01	3.07	2.94	0.13	0.878	1
chr3	65527701	65527985	5.56	5.6	5.52	0.08	0.878	1
chrX	74429144	74429260	3.79	3.85	3.73	0.13	0.878	1
chr4	32906717	32906979	4.6	4.57	4.63	-0.06	0.878	1
chr9	68021103	68021255	3.93	3.89	3.97	-0.08	0.878	1
chr12	86185302	86185399	3.72	3.67	3.77	-0.1	0.878	1
chr13	25007372	25007492	3.74	3.69	3.79	-0.11	0.878	1
chr15	81871881	81872053	3.74	3.69	3.79	-0.11	0.878	1
chr5	71586592	71586686	2.96	2.9	3.01	-0.11	0.878	1
chr10	128091084	128091183	3.97	3.92	4.01	-0.09	0.878	1
chr6	95575636	95575730	3.4	3.34	3.45	-0.12	0.878	1
chr9	72985309	72985658	6.58	6.56	6.6	-0.04	0.878	1
chr7	6765371	6765515	3.42	3.36	3.48	-0.12	0.878	1
chr2	69097647	69097801	3.75	3.7	3.8	-0.1	0.878	1
chr1	177808513	177808611	2.25	2.33	2.17	0.16	0.878	1
chr1	167394070	167394185	4.12	4.18	4.06	0.12	0.878	1
chr8	120947271	120947631	5.26	5.3	5.22	0.07	0.878	1
chr4	95082450	95082648	4.01	3.97	4.05	-0.07	0.878	1
chrX	56731743	56731925	4.01	3.97	4.05	-0.07	0.878	1
chr1	58240459	58240596	3.84	3.79	3.89	-0.1	0.878	1
chr13	60497710	60498094	5.73	5.71	5.75	-0.04	0.878	1
chr11	107547474	107547619	3.84	3.8	3.88	-0.08	0.878	1
chr14	9435264	9435386	3.61	3.57	3.65	-0.08	0.878	1
chr14	60592946	60593091	3.61	3.57	3.65	-0.08	0.878	1
chr1	43260590	43260748	3.41	3.36	3.45	-0.1	0.878	1
chr1	76957467	76957622	3.56	3.51	3.62	-0.11	0.878	1
chr12	4572020	4572124	3.56	3.51	3.62	-0.11	0.878	1
chr7	19953391	19953550	4.22	4.18	4.26	-0.08	0.878	1
chr9	25103069	25103167	2.58	2.65	2.51	0.14	0.878	1
chr17	66750847	66750989	4.23	4.19	4.27	-0.08	0.878	1
chr2	167373218	167373565	5.38	5.42	5.34	0.08	0.878	1
chr11	108758150	108758293	3.71	3.66	3.76	-0.1	0.878	1
chr8	33759476	33759633	3.71	3.66	3.76	-0.1	0.878	1
chrX	47988152	47988283	3.71	3.66	3.76	-0.1	0.878	1
chr16	11620078	11620246	4.46	4.42	4.49	-0.08	0.878	1
chr6	134905926	134906072	4.09	4.05	4.12	-0.07	0.878	1
chr16	32677154	32677265	3.73	3.77	3.68	0.08	0.878	1
chr12	105471416	105471545	4.01	3.96	4.06	-0.09	0.878	1
chr2	129035627	129035785	4.01	3.96	4.06	-0.09	0.878	1
chr11	46215494	46215607	4.2	4.15	4.24	-0.09	0.878	1
chr6	91729803	91730147	6.16	6.14	6.18	-0.04	0.878	1
chr4	65126174	65126319	3.09	3.15	3.03	0.12	0.878	1
chr2	45440097	45440319	4.32	4.37	4.27	0.1	0.878	1
chr3	61467270	61467369	3.29	3.21	3.36	-0.15	0.878	1
chr1	140307261	140307359	3.34	3.28	3.4	-0.12	0.878	1
chr2	132701539	132701671	3.62	3.67	3.57	0.1	0.878	1
chr5	115491805	115492121	5.61	5.64	5.57	0.07	0.878	1
chr4	61571616	61571742	3.71	3.67	3.75	-0.08	0.878	1
chr12	8488474	8488587	3.56	3.52	3.59	-0.07	0.878	1
chr13	57260064	57260165	3.22	3.17	3.27	-0.1	0.878	1
chr8	95878820	95878914	2.94	2.88	2.99	-0.11	0.878	1
chr2	27232528	27232779	5.11	5.14	5.07	0.07	0.878	1
chr4	116597473	116597737	5.11	5.14	5.07	0.07	0.878	1
chr8	111059092	111059325	5.12	5.16	5.08	0.08	0.878	1
chr6	59185388	59185629	4.88	4.92	4.83	0.08	0.878	1
chr7	13294321	13294442	4.4	4.36	4.44	-0.08	0.878	1
chr19	15035712	15035806	3.12	3.19	3.05	0.14	0.878	1
chr6	17053105	17053341	4.09	4.04	4.14	-0.1	0.878	1
chr13	104517122	104517218	4.04	4.01	4.06	-0.06	0.878	1
chr1	65932505	65932743	5.08	5.12	5.04	0.08	0.878	1
chr7	84500494	84500588	3.05	3	3.1	-0.1	0.878	1
chr19	15982014	15982126	3.67	3.61	3.72	-0.1	0.878	1
chr4	70325261	70325381	3.67	3.61	3.72	-0.1	0.878	1
chr7	129649118	129649221	3.67	3.61	3.72	-0.1	0.878	1
chr5	12413256	12413388	3.8	3.76	3.84	-0.08	0.878	1
chr13	10636881	10637135	5.11	5.14	5.07	0.07	0.878	1
chr3	96219689	96219835	4.05	4.09	4	0.1	0.878	1
chr4	111663936	111664100	4.22	4.28	4.16	0.12	0.878	1
chr7	15960814	15961034	5.14	5.17	5.11	0.06	0.878	1
chr2	148752409	148752557	3.85	3.79	3.91	-0.12	0.878	1
chr8	85492322	85492632	6.78	6.77	6.8	-0.03	0.878	1
chr11	72489892	72490145	5.42	5.4	5.44	-0.04	0.878	1
chr8	29219470	29219965	5.65	5.67	5.62	0.06	0.878	1
chr14	57084514	57084598	3.12	3.2	3.03	0.17	0.878	1
chr3	152483884	152483982	3.76	3.71	3.81	-0.1	0.878	1
chr11	50252171	50252457	5.31	5.28	5.34	-0.06	0.878	1
chr11	4160206	4160387	4.9	4.94	4.86	0.08	0.878	1
chr11	70654582	70654694	4.49	4.45	4.53	-0.08	0.878	1
chr9	11402603	11402706	3.45	3.41	3.49	-0.09	0.878	1
chr14	45219393	45219773	7.3	7.32	7.28	0.05	0.878	1
chr19	5956804	5956900	3.62	3.57	3.67	-0.1	0.878	1
chr7	28179279	28179494	4.95	4.92	4.98	-0.06	0.878	1
chr14	55585266	55585474	5.49	5.47	5.52	-0.05	0.878	1
chr19	34686369	34686493	3.46	3.41	3.52	-0.11	0.878	1
chr3	131271982	131272209	5.08	5.11	5.04	0.07	0.878	1
chr9	119925343	119925439	3.28	3.23	3.33	-0.1	0.878	1
chr17	24549731	24550166	6.34	6.37	6.31	0.06	0.878	1
chr15	76626024	76626199	4.62	4.66	4.58	0.08	0.879	1
chr8	77952645	77952848	3.82	3.87	3.76	0.11	0.879	1
chr3	30855678	30855777	3.38	3.33	3.43	-0.09	0.879	1
chr1	137282511	137282795	4.92	4.89	4.95	-0.06	0.879	1
chr1	153014748	153014832	3.56	3.52	3.6	-0.08	0.879	1
chr11	32762939	32763046	3.56	3.52	3.6	-0.08	0.879	1
chr1	189867584	189867799	5.56	5.53	5.59	-0.05	0.879	1
chr19	59738630	59738905	4.36	4.42	4.29	0.13	0.879	1
chr5	118758081	118758194	4.06	4.02	4.09	-0.07	0.879	1
chr14	70153338	70153519	4.66	4.71	4.61	0.1	0.879	1
chr17	36001994	36002217	4.5	4.55	4.45	0.1	0.879	1
chr9	116591181	116591362	4.46	4.5	4.41	0.08	0.879	1
chr6	121151796	121151894	3.55	3.6	3.49	0.11	0.879	1
chr2	109974988	109975120	3.63	3.7	3.57	0.13	0.879	1
chr8	58359988	58360124	3.72	3.67	3.77	-0.1	0.879	1
chr4	43957285	43957794	6.57	6.6	6.54	0.05	0.879	1
chr15	7597399	7597579	3.94	3.98	3.89	0.09	0.879	1
chrX	77534040	77534303	4.73	4.77	4.69	0.08	0.879	1
chr13	63251633	63251745	4.02	3.98	4.07	-0.09	0.879	1
chr6	124512569	124512796	4.37	4.42	4.32	0.1	0.879	1
chr11	66982928	66983040	3.7	3.78	3.63	0.15	0.879	1
chr10	94480828	94480942	3.67	3.63	3.71	-0.08	0.879	1
chr3	100522725	100522842	3.67	3.63	3.71	-0.08	0.879	1
chr9	65294109	65294434	5.19	5.22	5.15	0.07	0.879	1
chr3	104864343	104864594	5.13	5.17	5.09	0.08	0.879	1
chr5	100622667	100623058	5.89	5.92	5.86	0.06	0.879	1
chr10	23836489	23836583	2.99	3.08	2.9	0.18	0.879	1
chr13	94205380	94205479	3.44	3.5	3.37	0.13	0.879	1
chr5	41708028	41708271	5.21	5.25	5.18	0.07	0.879	1
chr12	99336753	99337063	5.68	5.66	5.7	-0.04	0.879	1
chr1	167841418	167841549	3.51	3.46	3.55	-0.1	0.879	1
chr7	81182591	81183045	5.74	5.72	5.76	-0.04	0.879	1
chr7	75664172	75664365	3.82	3.77	3.86	-0.1	0.879	1
chr3	35932776	35933014	5.02	5.05	4.99	0.06	0.879	1
chr15	76899783	76899984	4.47	4.44	4.5	-0.06	0.879	1
chr11	87555197	87555463	4.91	4.88	4.94	-0.07	0.879	1
chr2	79597226	79597370	3.99	4.05	3.93	0.12	0.879	1
chrX	143519140	143519357	4.46	4.5	4.41	0.1	0.879	1
chr10	97313706	97313911	4.87	4.91	4.82	0.09	0.879	1
chr10	7122339	7122594	4.9	4.87	4.94	-0.07	0.879	1
chr7	114712658	114712829	3.84	3.89	3.79	0.1	0.879	1
chr3	155370879	155370973	3.13	3.08	3.18	-0.1	0.879	1
chr15	25171947	25172101	3.53	3.61	3.45	0.16	0.879	1
chr5	96803049	96803533	6.36	6.38	6.33	0.05	0.879	1
chr10	111962431	111962529	2.86	2.93	2.78	0.15	0.879	1
chr6	57824912	57825209	4.91	4.88	4.93	-0.06	0.879	1
chr15	51592788	51593129	5.43	5.4	5.45	-0.05	0.879	1
chr11	80670555	80670708	4.05	4.1	3.99	0.1	0.879	1
chr8	127638362	127638480	3.27	3.22	3.32	-0.09	0.879	1
chr10	30893832	30893926	3.1	3.06	3.15	-0.09	0.879	1
chr3	136833966	136834115	3.7	3.75	3.65	0.1	0.879	1
chr13	50830034	50830151	3.34	3.39	3.29	0.1	0.879	1
chr4	43524171	43524506	5.29	5.26	5.32	-0.06	0.879	1
chr6	71823741	71823873	4.1	4.15	4.05	0.1	0.879	1
chr11	46052408	46052492	3.53	3.6	3.47	0.13	0.879	1
chr17	24469972	24470461	6.38	6.37	6.4	-0.03	0.879	1
chr3	108174803	108174893	3.23	3.3	3.17	0.13	0.879	1
chr1	171270247	171270377	4.04	4.08	3.99	0.1	0.879	1
chr5	110099771	110099940	4.53	4.57	4.49	0.08	0.879	1
chr12	17266323	17266722	6.45	6.47	6.42	0.05	0.879	1
chr8	46470679	46471164	6.89	6.85	6.92	-0.07	0.879	1
chr4	132509665	132509953	5.81	5.79	5.83	-0.04	0.879	1
chr13	98880501	98880614	2.84	2.78	2.9	-0.12	0.879	1
chr1	162003983	162004419	5.53	5.51	5.56	-0.05	0.879	1
chr17	49756919	49757055	3.4	3.35	3.44	-0.09	0.879	1
chr17	47521671	47521819	4.07	4.02	4.11	-0.09	0.879	1
chr2	3713287	3713593	5.5	5.54	5.46	0.07	0.879	1
chr17	33358431	33358608	4.05	4.1	3.99	0.12	0.879	1
chr6	110139477	110139683	4.41	4.46	4.36	0.1	0.879	1
chr9	92538338	92538436	4.14	4.1	4.18	-0.09	0.879	1
chr7	30353544	30353642	3.48	3.52	3.44	0.08	0.879	1
chrX	94234470	94234936	5.91	5.88	5.93	-0.05	0.879	1
chr3	97793987	97794315	5.08	5.06	5.11	-0.04	0.879	1
chr1	151344275	151344562	5.88	5.86	5.9	-0.04	0.88	1
chr14	20798894	20798978	3.51	3.47	3.56	-0.08	0.88	1
chr1	3900405	3900652	4.6	4.57	4.63	-0.05	0.88	1
chr15	99972615	99972899	5.67	5.7	5.64	0.06	0.88	1
chr19	5912752	5913007	5.4	5.37	5.42	-0.05	0.88	1
chr18	83817532	83817777	5.13	5.11	5.16	-0.05	0.88	1
chr6	72097285	72097590	5.13	5.16	5.1	0.06	0.88	1
chr11	7423626	7424033	6.71	6.69	6.73	-0.03	0.88	1
chr6	91473405	91473758	6.51	6.49	6.52	-0.03	0.88	1
chr2	142438220	142438386	3.78	3.72	3.82	-0.1	0.88	1
chr18	64660937	64661164	5	5.03	4.96	0.07	0.88	1
chr9	121598203	121598375	4.16	4.21	4.11	0.1	0.88	1
chrX	112524893	112524981	2.97	3.06	2.88	0.18	0.88	1
chr5	76837126	76837282	4.82	4.79	4.85	-0.06	0.88	1
chr2	135059812	135060038	4.22	4.27	4.16	0.12	0.88	1
chr11	113619255	113619395	3.73	3.78	3.67	0.11	0.88	1
chr13	74317185	74317574	7.24	7.23	7.25	-0.03	0.88	1
chr4	151861709	151862247	8.11	8.08	8.13	-0.05	0.88	1
chr10	75764195	75764484	6.11	6.09	6.13	-0.04	0.88	1
chr14	90269207	90269397	3.84	3.89	3.79	0.1	0.88	1
chr14	64637520	64637725	4.8	4.84	4.76	0.08	0.88	1
chr14	111249675	111249890	5.06	5.03	5.09	-0.06	0.88	1
chr16	90220466	90220859	5.06	5.03	5.09	-0.06	0.88	1
chr17	67303687	67303869	3.9	3.95	3.85	0.1	0.88	1
chr2	52525985	52526175	3.95	3.91	4	-0.09	0.88	1
chr13	21259765	21259999	5.04	5.01	5.06	-0.05	0.88	1
chr15	76080473	76080687	4.76	4.81	4.72	0.09	0.88	1
chr3	93522747	93523047	5.88	5.91	5.86	0.04	0.88	1
chr1	121013960	121014078	3.53	3.6	3.47	0.13	0.88	1
chr7	92876244	92876387	4.76	4.81	4.72	0.08	0.88	1
chr14	83086347	83086478	3.27	3.34	3.19	0.14	0.88	1
chr9	52539257	52539371	3.27	3.34	3.19	0.14	0.88	1
chr18	23117920	23118004	3.1	3.18	3.01	0.17	0.88	1
chr15	79030731	79030947	5.16	5.19	5.13	0.05	0.88	1
chr6	47778422	47778676	4.37	4.34	4.39	-0.06	0.88	1
chr1	135172075	135172219	3.83	3.88	3.78	0.1	0.88	1
chr12	33176041	33176137	3.83	3.88	3.78	0.1	0.88	1
chr15	12371293	12371417	3.83	3.88	3.78	0.1	0.88	1
chr2	70337979	70338087	3.83	3.88	3.78	0.1	0.88	1
chr7	141541812	141541988	4.7	4.67	4.73	-0.05	0.88	1
chr3	98383454	98383650	4.73	4.77	4.68	0.08	0.88	1
chr1	84449561	84449848	5.08	5.05	5.12	-0.07	0.88	1
chr16	90312538	90312659	3.82	3.78	3.85	-0.08	0.88	1
chr17	8487930	8488062	3.82	3.78	3.85	-0.08	0.88	1
chr15	38028304	38028495	4.35	4.39	4.31	0.08	0.88	1
chr3	126596786	126597120	5.86	5.84	5.88	-0.04	0.88	1
chr2	101886086	101886341	5.34	5.37	5.31	0.06	0.88	1
chr8	105165058	105165166	3.05	3	3.1	-0.1	0.88	1
chr1	119217435	119217635	4.4	4.37	4.43	-0.06	0.88	1
chr17	85664787	85664935	3.77	3.83	3.71	0.12	0.88	1
chr4	65165059	65165256	3.77	3.83	3.71	0.12	0.88	1
chr7	130968590	130968945	6.22	6.25	6.19	0.06	0.88	1
chr10	4237586	4237834	4.57	4.61	4.53	0.08	0.88	1
chr16	63756982	63757221	4.26	4.32	4.2	0.11	0.88	1
chr12	24498433	24498664	5.15	5.13	5.18	-0.05	0.88	1
chr3	21935908	21936249	5.94	5.92	5.96	-0.04	0.88	1
chr4	56393882	56394221	5.54	5.52	5.56	-0.04	0.88	1
chr9	121254115	121254270	4.84	4.81	4.87	-0.06	0.88	1
chr1	45765739	45765982	4.44	4.48	4.4	0.08	0.88	1
chr14	59859444	59859542	2.91	2.85	2.96	-0.1	0.88	1
chr3	28765286	28765394	2.91	2.85	2.96	-0.1	0.88	1
chr3	84040068	84040374	5.32	5.34	5.29	0.06	0.88	1
chr8	94528332	94528515	4.36	4.41	4.31	0.1	0.88	1
chr6	124756014	124756115	4.36	4.41	4.3	0.11	0.88	1
chr8	126614285	126614555	5.39	5.37	5.41	-0.05	0.88	1
chr11	102643857	102644383	6.49	6.47	6.51	-0.04	0.88	1
chr5	129518193	129518455	5.55	5.59	5.51	0.07	0.88	1
chrX	60504130	60504264	3.83	3.78	3.87	-0.09	0.88	1
chr15	64803927	64804238	5.66	5.69	5.62	0.07	0.88	1
chr2	128041640	128041738	3.43	3.47	3.37	0.1	0.88	1
chr5	17021723	17021927	4.86	4.84	4.89	-0.06	0.88	1
chr17	82069326	82069441	0.12	-0.2	0.37	-0.57	0.88	1
chr5	126827119	126827224	0.12	-0.2	0.37	-0.57	0.88	1
chr7	59768758	59768880	0.12	-0.2	0.37	-0.57	0.88	1
chr9	3004134	3004234	0.12	-0.2	0.37	-0.57	0.88	1
chrX	63126501	63126694	0.12	-0.2	0.37	-0.57	0.88	1
chr1	192786312	192786482	4.66	4.61	4.7	-0.08	0.88	1
chr4	126533491	126533674	4.34	4.31	4.37	-0.06	0.88	1
chr4	123446378	123446472	2.56	2.49	2.62	-0.14	0.88	1
chr18	84414721	84414883	3.99	3.95	4.02	-0.07	0.88	1
chr5	144965035	144965378	5.87	5.85	5.89	-0.04	0.88	1
chr18	11768743	11768872	3.01	3.07	2.96	0.11	0.881	1
chr12	56345795	56346037	6.32	6.31	6.34	-0.03	0.881	1
chr17	39848134	39848786	11.67	11.68	11.66	0.02	0.881	1
chr19	5648794	5648980	4.89	4.94	4.85	0.09	0.881	1
chr2	117903904	117904021	3.68	3.73	3.63	0.1	0.881	1
chr3	115661164	115661286	3.68	3.73	3.63	0.1	0.881	1
chr18	31878029	31878128	3.34	3.3	3.39	-0.09	0.881	1
chr2	180994478	180994663	4.92	4.96	4.88	0.08	0.881	1
chr1	133227024	133227118	2.99	2.93	3.05	-0.12	0.881	1
chr5	33651983	33652153	4.91	4.87	4.95	-0.08	0.881	1
chr8	34108414	34108627	4.97	5.02	4.93	0.09	0.881	1
chr7	99828124	99828510	6.5	6.48	6.51	-0.03	0.881	1
chr2	124230739	124231082	5.73	5.7	5.76	-0.06	0.881	1
chr3	30366547	30366976	6.06	6.04	6.08	-0.04	0.881	1
chr1	98056383	98056581	4.3	4.25	4.35	-0.1	0.881	1
chr5	35757691	35757902	5.03	5.01	5.06	-0.04	0.881	1
chr6	83831640	83832122	6.92	6.9	6.93	-0.03	0.881	1
chr1	171479071	171479175	2.94	3	2.88	0.12	0.881	1
chr9	24071693	24071890	4.07	4.03	4.1	-0.07	0.881	1
chr9	73165702	73165916	4.62	4.66	4.57	0.09	0.881	1
chr5	35717967	35718195	4.98	4.95	5.01	-0.06	0.881	1
chr2	157058704	157058884	4.23	4.2	4.26	-0.06	0.881	1
chr5	35948169	35948570	5.78	5.81	5.75	0.05	0.881	1
chr4	124064717	124064933	4.85	4.82	4.87	-0.06	0.881	1
chr19	59724667	59724766	3.46	3.42	3.51	-0.08	0.881	1
chr11	32355412	32355630	4.8	4.84	4.75	0.09	0.881	1
chr4	147936613	147936891	5.72	5.7	5.74	-0.04	0.881	1
chr6	25689809	25689997	4.14	4.1	4.17	-0.07	0.881	1
chr11	88162163	88162335	4.82	4.79	4.85	-0.06	0.881	1
chr2	148732346	148732618	6.55	6.57	6.52	0.05	0.881	1
chr3	126978920	126979029	3.63	3.58	3.69	-0.11	0.881	1
chr2	128245534	128245811	5.28	5.25	5.31	-0.06	0.881	1
chr3	52983873	52984065	4.23	4.18	4.28	-0.1	0.881	1
chr4	141705361	141705503	4.07	4.03	4.12	-0.09	0.881	1
chr18	24305386	24305508	4.09	4.14	4.04	0.1	0.881	1
chr13	21468477	21468689	5.26	5.24	5.28	-0.04	0.881	1
chr9	116384223	116384481	5.04	5.08	5	0.08	0.881	1
chr7	128622764	128622922	4.28	4.24	4.31	-0.07	0.881	1
chr6	120039794	120039940	4.31	4.36	4.25	0.11	0.881	1
chr5	25614517	25614661	4.34	4.31	4.37	-0.06	0.881	1
chr1	153543029	153543327	5.6	5.64	5.57	0.07	0.881	1
chr9	33152559	33152653	2.65	2.58	2.71	-0.13	0.881	1
chr5	105637058	105637262	4.22	4.18	4.26	-0.08	0.881	1
chr11	69980553	69980863	5.72	5.7	5.73	-0.04	0.881	1
chr2	26418213	26418372	4.09	4.14	4.04	0.1	0.881	1
chr5	3544022	3544192	4.09	4.14	4.04	0.1	0.881	1
chr4	63958568	63958977	5.67	5.69	5.64	0.05	0.881	1
chr4	109406161	109406353	3.78	3.83	3.73	0.1	0.881	1
chr16	30252120	30252339	4.16	4.11	4.21	-0.1	0.881	1
chr3	35754356	35754717	5.64	5.67	5.61	0.06	0.881	1
chr17	28762015	28762124	3.43	3.49	3.36	0.13	0.881	1
chr8	105596855	105597020	4.17	4.14	4.2	-0.06	0.881	1
chr10	18846618	18846722	3.59	3.64	3.54	0.1	0.881	1
chr2	60418238	60418356	3.59	3.64	3.54	0.1	0.881	1
chr4	16196158	16196242	2.95	3.04	2.86	0.18	0.881	1
chr11	79339516	79339707	4.48	4.52	4.44	0.08	0.881	1
chr14	51266235	51266363	4.48	4.52	4.44	0.08	0.881	1
chr2	148325515	148325657	3.79	3.74	3.83	-0.09	0.881	1
chr1	91398727	91398946	4.35	4.4	4.3	0.09	0.881	1
chr10	77984812	77984991	4.75	4.72	4.78	-0.06	0.881	1
chr5	123906924	123907306	6.14	6.18	6.1	0.08	0.881	1
chr10	20935297	20935382	3.43	3.49	3.36	0.13	0.881	1
chr11	62847005	62847108	3.43	3.49	3.36	0.13	0.881	1
chr4	119663056	119663281	5.51	5.48	5.53	-0.05	0.881	1
chr9	92457268	92457730	5.44	5.42	5.46	-0.04	0.881	1
chr5	93266968	93267283	6.27	6.25	6.29	-0.03	0.881	1
chr1	155050312	155050496	4.57	4.6	4.53	0.07	0.881	1
chr15	59082041	59082235	4.19	4.16	4.22	-0.06	0.881	1
chr16	42714559	42714643	2.81	2.9	2.72	0.18	0.881	1
chr17	61667567	61667651	2.81	2.9	2.72	0.18	0.881	1
chr12	49969673	49969916	5.19	5.16	5.22	-0.05	0.881	1
chr1	40324486	40324647	3.9	3.96	3.84	0.12	0.881	1
chr2	32961566	32961731	4.57	4.6	4.53	0.08	0.881	1
chr6	54794245	54794518	5.03	5.07	5	0.07	0.881	1
chr2	4190487	4190604	3.54	3.49	3.59	-0.1	0.881	1
chr19	4163283	4163467	4.31	4.26	4.35	-0.1	0.881	1
chr15	78913653	78914014	6.08	6.07	6.1	-0.03	0.881	1
chr7	132841341	132841549	4.71	4.68	4.73	-0.06	0.881	1
chr11	53956755	53956912	4.14	4.19	4.09	0.1	0.881	1
chr12	32022557	32022741	4.14	4.19	4.09	0.1	0.881	1
chr1	154662084	154662260	4.44	4.49	4.39	0.09	0.881	1
chr5	86172351	86173113	7.44	7.43	7.46	-0.03	0.881	1
chr9	78750236	78750667	6.17	6.15	6.18	-0.04	0.881	1
chr6	134035492	134035999	6.23	6.26	6.2	0.05	0.881	1
chr3	65974444	65975019	6.4	6.42	6.37	0.05	0.881	1
chr1	90834909	90835097	4.8	4.77	4.83	-0.06	0.881	1
chr2	23021721	23021964	4.72	4.76	4.68	0.08	0.881	1
chr1	85624519	85624634	4.59	4.61	4.56	0.06	0.881	1
chr7	97765144	97765300	3.78	3.83	3.73	0.1	0.881	1
chr1	36709906	36710182	6.04	6.02	6.06	-0.04	0.881	1
chr13	19619742	19619918	4.89	4.93	4.84	0.09	0.882	1
chr13	83458918	83459133	4.15	4.2	4.09	0.11	0.882	1
chr8	25343188	25343451	4.67	4.63	4.69	-0.06	0.882	1
chr3	123128934	123129074	3.45	3.4	3.49	-0.09	0.882	1
chr2	32791429	32791626	4.31	4.35	4.26	0.09	0.882	1
chr1	93668756	93669010	5.22	5.26	5.19	0.06	0.882	1
chr5	63812411	63812555	2.97	3.06	2.88	0.18	0.882	1
chr3	109293496	109293627	3.96	3.92	4	-0.09	0.882	1
chr5	15552389	15552473	2.21	2.32	2.1	0.22	0.882	1
chr3	116963247	116963571	5.81	5.79	5.82	-0.04	0.882	1
chr5	29434558	29434764	5.51	5.49	5.53	-0.04	0.882	1
chr6	129507089	129507422	5.64	5.67	5.6	0.07	0.882	1
chr8	23028011	23028134	3.95	3.91	3.99	-0.07	0.882	1
chr2	52424756	52425042	5.28	5.25	5.3	-0.05	0.882	1
chr17	23547319	23547510	5.09	5.13	5.05	0.08	0.882	1
chr13	12311449	12311586	3.65	3.6	3.7	-0.1	0.882	1
chr8	20590224	20590334	3.65	3.6	3.7	-0.1	0.882	1
chr5	144283547	144283724	4.17	4.12	4.22	-0.1	0.882	1
chr16	22067430	22067892	6.42	6.41	6.44	-0.03	0.882	1
chr13	22050915	22051248	6.29	6.32	6.26	0.06	0.882	1
chr7	125539399	125539670	6.04	6.07	6.01	0.06	0.882	1
chr19	6015164	6015267	4.08	4.13	4.03	0.1	0.882	1
chr19	17024758	17024985	4.95	4.98	4.92	0.06	0.882	1
chr5	120605784	120605959	4.69	4.66	4.72	-0.07	0.882	1
chr8	85025500	85025670	4.98	4.96	5	-0.05	0.882	1
chr1	40116565	40116689	3.51	3.57	3.44	0.13	0.882	1
chr5	43248021	43248168	3.51	3.57	3.44	0.13	0.882	1
chr2	31076465	31076631	4.38	4.35	4.42	-0.08	0.882	1
chr17	68165211	68165705	6.12	6.09	6.14	-0.05	0.882	1
chr15	12739815	12740259	6.81	6.79	6.83	-0.04	0.882	1
chr12	112683465	112683586	4.12	4.07	4.16	-0.08	0.882	1
chr2	172276253	172276629	5.34	5.36	5.31	0.05	0.882	1
chr3	61002644	61002858	4.93	4.96	4.9	0.06	0.882	1
chr5	119959083	119959242	3.33	3.41	3.24	0.17	0.882	1
chr9	50900578	50900727	4.1	4.04	4.15	-0.1	0.882	1
chr1	180966681	180966857	4.32	4.28	4.36	-0.08	0.882	1
chr18	64887482	64887905	6.21	6.17	6.25	-0.09	0.882	1
chr18	9451395	9451489	3.83	3.89	3.77	0.12	0.882	1
chr9	19621840	19622410	7.93	7.91	7.94	-0.03	0.882	1
chr9	86467043	86467313	5.59	5.62	5.56	0.07	0.882	1
chr3	109051554	109051770	4.24	4.29	4.2	0.1	0.882	1
chr5	134932678	134932787	3.42	3.52	3.32	0.2	0.882	1
chr7	137805470	137805674	4.81	4.78	4.83	-0.05	0.882	1
chr5	13499878	13500160	5.44	5.47	5.41	0.06	0.882	1
chr3	122245296	122245772	6.46	6.49	6.43	0.05	0.882	1
chr10	17599297	17599509	4.11	4.07	4.14	-0.07	0.882	1
chr3	96268539	96268663	3.74	3.79	3.7	0.1	0.882	1
chr4	43925884	43926065	4.1	4.07	4.13	-0.06	0.882	1
chr10	13552923	13553319	5.47	5.44	5.49	-0.05	0.882	1
chr15	71948631	71948761	3.91	3.87	3.96	-0.09	0.882	1
chr11	98918396	98918616	4.96	4.94	4.99	-0.05	0.882	1
chr14	67156429	67156513	3.29	3.24	3.33	-0.09	0.882	1
chr5	96906086	96906205	3.31	3.39	3.23	0.16	0.882	1
chr15	64364101	64364453	5.31	5.28	5.33	-0.05	0.882	1
chr4	155774473	155774644	4.71	4.75	4.67	0.08	0.882	1
chr11	4895236	4895414	4.25	4.22	4.28	-0.07	0.882	1
chr16	18696552	18696739	4.38	4.35	4.41	-0.06	0.882	1
chr1	120120308	120120500	4.68	4.65	4.72	-0.07	0.882	1
chr5	31755234	31755398	3.29	3.34	3.23	0.11	0.882	1
chr5	5501621	5501852	4.39	4.43	4.35	0.08	0.882	1
chr13	42244784	42244986	4.18	4.15	4.21	-0.06	0.882	1
chr1	167106006	167106219	4.33	4.31	4.36	-0.05	0.882	1
chr11	8445012	8445135	3.95	4	3.9	0.1	0.882	1
chr6	4600706	4600830	3.17	3.09	3.24	-0.16	0.882	1
chr11	62458397	62458595	4.34	4.39	4.3	0.09	0.882	1
chr4	43523452	43523705	5.54	5.58	5.51	0.06	0.882	1
chrX	7879918	7880070	3.89	3.96	3.82	0.14	0.882	1
chr5	105809155	105809465	5.29	5.32	5.25	0.07	0.882	1
chr7	122132882	122133137	6.45	6.44	6.47	-0.03	0.882	1
chr5	74864608	74864847	4.14	4.11	4.17	-0.06	0.882	1
chr4	137931089	137931616	6.19	6.22	6.17	0.05	0.882	1
chr11	50632327	50632548	4.88	4.86	4.91	-0.05	0.882	1
chr16	57363121	57363285	4.19	4.24	4.14	0.09	0.882	1
chr3	89266467	89266620	4.53	4.5	4.57	-0.07	0.882	1
chr7	71398494	71398636	2.82	2.75	2.88	-0.13	0.882	1
chr5	18218007	18218223	3.9	3.96	3.84	0.12	0.882	1
chr6	92827471	92827772	5.65	5.68	5.62	0.06	0.882	1
chr2	77126987	77127167	4.58	4.55	4.61	-0.06	0.882	1
chr9	110370027	110370125	3.63	3.6	3.67	-0.08	0.883	1
chr17	79442681	79442921	4.25	4.2	4.3	-0.1	0.883	1
chr10	79116131	79116369	4.43	4.48	4.39	0.09	0.883	1
chr4	10786755	10787093	5.03	5.06	4.99	0.07	0.883	1
chr8	84475708	84475828	0.56	0.32	0.76	-0.44	0.883	1
chr7	131133497	131133683	4.57	4.54	4.6	-0.06	0.883	1
chr8	33869379	33869601	4.57	4.54	4.6	-0.06	0.883	1
chr13	30523450	30523767	5.67	5.69	5.65	0.04	0.883	1
chr1	135688005	135688479	6.4	6.38	6.42	-0.03	0.883	1
chr12	112950456	112950688	5.28	5.25	5.3	-0.04	0.883	1
chr2	18219748	18219860	3.73	3.7	3.77	-0.08	0.883	1
chr3	109351982	109352133	3.73	3.7	3.77	-0.08	0.883	1
chr14	65968423	65968671	5.33	5.36	5.31	0.05	0.883	1
chr13	109651892	109652004	3.59	3.65	3.53	0.12	0.883	1
chr2	129595739	129595857	4.09	4.14	4.03	0.11	0.883	1
chr19	40595334	40595577	4.37	4.41	4.33	0.08	0.883	1
chr2	167263415	167263769	6.16	6.14	6.18	-0.04	0.883	1
chr8	25240755	25240995	4.57	4.54	4.61	-0.07	0.883	1
chr1	22307925	22308066	3.6	3.55	3.65	-0.1	0.883	1
chr16	49939025	49939262	5.4	5.43	5.36	0.07	0.883	1
chr15	27525550	27525857	4.85	4.89	4.81	0.08	0.883	1
chr9	31181319	31181589	4.54	4.51	4.57	-0.06	0.883	1
chr16	17911242	17911522	5.26	5.24	5.29	-0.05	0.883	1
chr6	54593147	54593445	6.02	6	6.04	-0.04	0.883	1
chr11	104442779	104443086	5.85	5.84	5.87	-0.04	0.883	1
chr14	70354833	70355018	4.54	4.51	4.57	-0.06	0.883	1
chr7	79336723	79336993	4.82	4.85	4.78	0.08	0.883	1
chr15	77079993	77080229	4.57	4.54	4.6	-0.06	0.883	1
chr8	105750806	105750907	3.12	3.17	3.07	0.11	0.883	1
chr8	54724339	54724683	6.35	6.38	6.33	0.06	0.883	1
chr11	113246652	113246853	4.54	4.51	4.58	-0.07	0.883	1
chr13	109659209	109659358	3.99	3.96	4.02	-0.06	0.883	1
chr9	99047289	99047464	4.02	4.06	3.97	0.09	0.883	1
chr1	165291746	165291882	4.13	4.18	4.08	0.1	0.883	1
chr8	120499031	120499197	5.03	5	5.07	-0.07	0.883	1
chr13	25020268	25020473	4.67	4.63	4.71	-0.08	0.883	1
chr18	65921960	65922072	3.3	3.23	3.37	-0.14	0.883	1
chr19	26604801	26605231	7.9	7.88	7.91	-0.03	0.883	1
chr5	92369170	92369361	4.54	4.5	4.57	-0.07	0.883	1
chr1	97814630	97814714	2.93	3.02	2.84	0.18	0.883	1
chr10	29554482	29554834	6.46	6.44	6.48	-0.04	0.883	1
chr13	21787226	21787594	6.1	6.07	6.12	-0.05	0.883	1
chr17	56256561	56256840	5.79	5.77	5.81	-0.03	0.883	1
chr1	45502958	45503236	5.07	5.05	5.1	-0.05	0.883	1
chr7	27605667	27605824	4.61	4.59	4.64	-0.05	0.883	1
chr4	41507002	41507165	4.75	4.79	4.7	0.09	0.883	1
chr12	32890558	32890761	4.53	4.49	4.58	-0.08	0.883	1
chr1	53728675	53728782	3.67	3.72	3.6	0.12	0.883	1
chr7	74065517	74065663	3.67	3.72	3.6	0.12	0.883	1
chr10	81173235	81173349	4.11	4.08	4.14	-0.06	0.883	1
chr9	114925186	114925299	3.73	3.78	3.68	0.09	0.883	1
chr5	105415463	105415839	6.63	6.62	6.65	-0.03	0.883	1
chr13	52079826	52080136	5.08	5.05	5.11	-0.05	0.883	1
chr12	71417071	71417271	4.85	4.89	4.8	0.09	0.883	1
chr2	152332190	152332766	6.72	6.7	6.73	-0.03	0.883	1
chr9	48775602	48775812	4.52	4.55	4.49	0.07	0.883	1
chr16	94313263	94313473	4.64	4.69	4.6	0.09	0.883	1
chr14	70798695	70798846	3.73	3.67	3.79	-0.12	0.883	1
chr3	69126550	69126646	3.68	3.74	3.61	0.13	0.883	1
chr8	12163140	12163261	3.68	3.74	3.61	0.13	0.883	1
chrX	143344601	143345067	5.7	5.73	5.67	0.07	0.883	1
chr7	28945708	28945868	4.19	4.24	4.13	0.11	0.883	1
chr9	21494711	21494941	5.24	5.27	5.2	0.07	0.883	1
chr3	107516136	107516247	3.8	3.75	3.84	-0.09	0.883	1
chr8	124618365	124618711	5.7	5.67	5.72	-0.05	0.883	1
chr19	7382913	7383217	5.74	5.72	5.76	-0.04	0.883	1
chr3	89863754	89863879	4.24	4.28	4.19	0.09	0.883	1
chr5	114356585	114356883	6.11	6.09	6.13	-0.03	0.883	1
chr19	47865550	47865910	6.64	6.63	6.66	-0.03	0.883	1
chr6	90794619	90794908	5.88	5.91	5.85	0.06	0.883	1
chr14	47898221	47898432	4.56	4.6	4.51	0.09	0.883	1
chr3	105894252	105894452	5.12	5.1	5.14	-0.05	0.883	1
chr2	26329512	26329670	4.55	4.59	4.51	0.08	0.883	1
chr6	90561559	90561697	4.51	4.55	4.47	0.08	0.883	1
chr2	5286533	5286686	4.08	4.13	4.02	0.11	0.883	1
chr2	158550207	158550312	4.08	4.13	4.02	0.11	0.883	1
chr16	85901056	85901259	4.6	4.65	4.54	0.1	0.884	1
chrX	10108629	10108836	4.56	4.52	4.59	-0.07	0.884	1
chr10	7662958	7663042	3.58	3.64	3.52	0.12	0.884	1
chr4	150569193	150569287	3.58	3.64	3.52	0.12	0.884	1
chr10	91959827	91960107	4.94	4.98	4.9	0.09	0.884	1
chr13	20386838	20387247	5.29	5.32	5.25	0.07	0.884	1
chr19	42099490	42099719	4.71	4.67	4.74	-0.08	0.884	1
chr12	16657438	16657591	4.5	4.47	4.53	-0.06	0.884	1
chr2	150451215	150451685	5.85	5.88	5.83	0.05	0.884	1
chr2	155276228	155276485	5.71	5.73	5.69	0.05	0.884	1
chr19	42152086	42152251	4.51	4.48	4.53	-0.05	0.884	1
chr3	79813960	79814096	3.72	3.77	3.66	0.11	0.884	1
chr2	58488534	58488800	4.67	4.7	4.63	0.07	0.884	1
chr3	150610753	150611062	4.51	4.56	4.47	0.09	0.884	1
chr1	194660478	194660779	6.02	6.05	5.99	0.06	0.884	1
chr4	135047910	135048004	3.41	3.47	3.34	0.13	0.884	1
chr8	126297439	126297568	3.41	3.47	3.34	0.13	0.884	1
chr9	50616926	50617020	3.29	3.37	3.21	0.16	0.884	1
chr16	15294886	15295152	4.81	4.78	4.83	-0.05	0.884	1
chr18	37143845	37143939	3.19	3.11	3.26	-0.15	0.884	1
chr15	57970266	57970480	4.7	4.66	4.73	-0.07	0.884	1
chr5	123257204	123257312	3.56	3.5	3.61	-0.1	0.884	1
chr18	58313530	58313638	3.23	3.18	3.27	-0.09	0.884	1
chr7	80057121	80057261	4.05	4.01	4.09	-0.08	0.884	1
chr14	86153407	86153491	3.09	3.04	3.13	-0.09	0.884	1
chr5	41006857	41006941	3.09	3.04	3.13	-0.09	0.884	1
chr3	146607425	146607703	5.05	5.08	5.02	0.06	0.884	1
chr1	34110970	34111187	4.39	4.42	4.35	0.06	0.884	1
chr11	98741697	98741846	4.55	4.53	4.58	-0.05	0.884	1
chr17	62462000	62462094	3.29	3.35	3.23	0.13	0.884	1
chr6	50455825	50456016	4.5	4.47	4.54	-0.07	0.884	1
chr9	123137347	123137576	5.17	5.15	5.19	-0.04	0.884	1
chr1	186413864	186414259	5.7	5.68	5.71	-0.04	0.884	1
chr4	82859459	82859729	4.83	4.81	4.86	-0.05	0.884	1
chrX	41911872	41912042	4.44	4.4	4.47	-0.07	0.884	1
chr1	37903317	37903446	3.94	3.99	3.89	0.09	0.884	1
chr6	88124058	88124172	3.94	3.99	3.89	0.09	0.884	1
chr18	4196604	4196698	2.82	2.73	2.9	-0.18	0.884	1
chr7	145283885	145284111	5.63	5.66	5.6	0.06	0.884	1
chr18	75367299	75367548	5.58	5.56	5.6	-0.05	0.884	1
chr11	94928843	94929135	5.75	5.78	5.73	0.05	0.884	1
chr2	79945957	79946051	3.12	3.17	3.07	0.1	0.884	1
chr6	93657277	93657470	4.24	4.29	4.18	0.11	0.884	1
chr5	142550996	142551317	5.9	5.88	5.91	-0.04	0.884	1
chr15	27788307	27788475	4.59	4.63	4.55	0.08	0.884	1
chr1	164798474	164799030	5.9	5.89	5.92	-0.04	0.884	1
chr7	113962293	113962430	3.4	3.47	3.32	0.15	0.884	1
chrX	143058885	143059048	3.54	3.48	3.61	-0.13	0.884	1
chr2	151978239	151978366	4.34	4.39	4.28	0.11	0.884	1
chr10	99681934	99682028	3.08	3.15	3.01	0.14	0.884	1
chr14	65013144	65013242	3.08	3.15	3.01	0.14	0.884	1
chr13	54038114	54038438	5.43	5.45	5.4	0.05	0.884	1
chr4	141427502	141427632	4.25	4.29	4.2	0.1	0.884	1
chr2	137067625	137068006	5.69	5.67	5.71	-0.04	0.884	1
chr10	37078564	37078838	4.56	4.59	4.53	0.06	0.884	1
chr19	54044965	54045209	4.56	4.59	4.53	0.06	0.884	1
chr7	84424836	84424920	3.26	3.21	3.32	-0.11	0.884	1
chr1	130462475	130462852	4.99	5.03	4.96	0.07	0.884	1
chr17	4457779	4457951	3.88	3.94	3.82	0.12	0.884	1
chr2	140671349	140671669	6.1	6.12	6.08	0.05	0.884	1
chr4	11253913	11254404	6.76	6.8	6.73	0.07	0.884	1
chr11	8540091	8540259	4.39	4.36	4.41	-0.05	0.884	1
chr5	18137504	18137646	3.88	3.93	3.83	0.1	0.884	1
chr11	82847845	82848020	5.05	5.03	5.07	-0.04	0.884	1
chr2	27758423	27758614	4.74	4.78	4.69	0.09	0.884	1
chr8	88668736	88668883	2.97	2.91	3.03	-0.12	0.884	1
chr4	80911848	80912164	5.69	5.66	5.71	-0.05	0.884	1
chr6	49930199	49930356	3.65	3.7	3.61	0.09	0.884	1
chr19	56994812	56994913	3.61	3.67	3.54	0.13	0.884	1
chr9	37613703	37613888	4.55	4.6	4.51	0.09	0.884	1
chr9	98337895	98338072	4.47	4.51	4.42	0.09	0.884	1
chr11	88973792	88974039	5.33	5.36	5.29	0.07	0.884	1
chr10	70495405	70495800	5.91	5.89	5.93	-0.04	0.884	1
chr3	137952906	137953016	3.4	3.44	3.35	0.1	0.884	1
chr9	111271473	111272021	7.79	7.78	7.81	-0.03	0.884	1
chr2	164454866	164455041	4.34	4.31	4.37	-0.06	0.884	1
chr17	47881395	47881786	5.7	5.68	5.72	-0.04	0.885	1
chr1	47051210	47051459	4.94	4.98	4.9	0.08	0.885	1
chr19	5460541	5460660	4.15	4.19	4.11	0.08	0.885	1
chr5	110135608	110136082	6.27	6.25	6.28	-0.04	0.885	1
chr11	69443414	69443575	4.02	4.06	3.98	0.08	0.885	1
chr17	14659835	14660111	5.25	5.23	5.28	-0.05	0.885	1
chr12	17495991	17496407	4.96	5	4.93	0.07	0.885	1
chr13	96670786	96671190	7.4	7.39	7.41	-0.03	0.885	1
chr10	44657171	44657319	3.57	3.61	3.52	0.09	0.885	1
chr11	87639300	87639501	4.67	4.71	4.62	0.09	0.885	1
chr2	153741532	153741710	5.04	5.01	5.06	-0.05	0.885	1
chr2	92747529	92747691	4.56	4.6	4.52	0.08	0.885	1
chr6	52158771	52158940	4.7	4.75	4.65	0.1	0.885	1
chr2	109840335	109840529	4.77	4.82	4.73	0.09	0.885	1
chr18	53176111	53176435	5.2	5.17	5.22	-0.05	0.885	1
chr7	84329336	84329570	4.81	4.79	4.84	-0.05	0.885	1
chr5	64992633	64992912	4.97	4.94	4.99	-0.06	0.885	1
chr9	83447972	83448181	4.51	4.47	4.54	-0.07	0.885	1
chr16	20726507	20726696	4.97	4.95	5	-0.05	0.885	1
chr10	59638727	59638882	3.58	3.64	3.52	0.12	0.885	1
chr4	54761353	54761542	3.58	3.64	3.52	0.12	0.885	1
chr8	88272248	88272342	3.58	3.64	3.52	0.12	0.885	1
chr18	82495112	82495279	4.38	4.43	4.32	0.11	0.885	1
chr5	73765611	73765745	4.01	4.06	3.95	0.11	0.885	1
chr13	13328986	13329135	3.73	3.79	3.67	0.12	0.885	1
chr6	18699166	18699271	3.2	3.25	3.15	0.1	0.885	1
chr10	70967060	70967231	4.31	4.28	4.35	-0.06	0.885	1
chr16	92620779	92620995	4.59	4.56	4.62	-0.06	0.885	1
chr6	67158811	67159078	5.66	5.64	5.68	-0.04	0.885	1
chr6	85936848	85937342	6.15	6.17	6.13	0.04	0.885	1
chr1	78371695	78371795	3.57	3.63	3.51	0.12	0.885	1
chr7	28901374	28901564	4.81	4.84	4.78	0.07	0.885	1
chr3	32708327	32708759	7.19	7.18	7.21	-0.03	0.885	1
chr4	106186760	106187087	5.09	5.06	5.12	-0.06	0.885	1
chr8	101298608	101298833	4.59	4.64	4.54	0.1	0.885	1
chr1	118498445	118498615	4.28	4.34	4.23	0.11	0.885	1
chr9	59544769	59544927	4.12	4.17	4.07	0.09	0.885	1
chr5	33629513	33629943	6.69	6.71	6.66	0.05	0.885	1
chr8	8562393	8562546	4.47	4.5	4.43	0.08	0.885	1
chr6	29288847	29288958	3.65	3.71	3.59	0.12	0.885	1
chr9	51286212	51286374	3.65	3.71	3.59	0.12	0.885	1
chr8	94271240	94271402	4.19	4.16	4.22	-0.06	0.885	1
chr5	16869463	16869977	5.36	5.34	5.38	-0.04	0.885	1
chr8	13757534	13757720	4.71	4.75	4.67	0.08	0.885	1
chr19	53531516	53531762	5.05	5.09	5	0.09	0.885	1
chrX	160502037	160502305	5.02	5.06	4.98	0.08	0.885	1
chr8	94703485	94703656	4.35	4.32	4.38	-0.06	0.885	1
chr18	82487264	82487524	5.35	5.33	5.37	-0.04	0.885	1
chr15	75981600	75982149	5.9	5.93	5.87	0.06	0.885	1
chr9	88547967	88548107	4.17	4.22	4.12	0.09	0.885	1
chr5	14921515	14921637	3.06	3	3.12	-0.12	0.885	1
chr5	65908866	65909119	4.74	4.72	4.77	-0.05	0.885	1
chr8	107572647	107572754	3.23	3.29	3.18	0.11	0.885	1
chr17	34153057	34153175	3.8	3.84	3.75	0.09	0.885	1
chr9	54602503	54602701	4.45	4.42	4.49	-0.07	0.885	1
chr3	9123159	9123462	5.33	5.31	5.35	-0.04	0.885	1
chr6	78235891	78236147	5.7	5.68	5.72	-0.04	0.885	1
chr8	39742447	39742679	5.11	5.08	5.13	-0.05	0.885	1
chr4	122859278	122859702	5.98	6	5.95	0.05	0.885	1
chr14	67008408	67008606	4.91	4.86	4.95	-0.08	0.885	1
chr17	66519634	66519835	5.34	5.38	5.31	0.07	0.885	1
chr19	47458590	47458747	4.27	4.22	4.31	-0.09	0.885	1
chr13	109752708	109752792	3.28	3.34	3.21	0.12	0.885	1
chr4	88544028	88544112	3.28	3.34	3.21	0.12	0.885	1
chr9	122903104	122903286	4.25	4.22	4.28	-0.06	0.885	1
chr2	120085008	120085155	4.12	4.18	4.06	0.11	0.885	1
chr10	45641547	45641660	3.29	3.36	3.23	0.13	0.885	1
chr4	24620449	24620660	4.53	4.5	4.56	-0.06	0.885	1
chr10	81600951	81601132	5.32	5.35	5.29	0.07	0.885	1
chr9	70834878	70835150	4.58	4.54	4.62	-0.08	0.885	1
chr1	144600948	144601036	3.04	3.12	2.96	0.17	0.885	1
chr15	23430158	23430242	3.04	3.12	2.96	0.17	0.885	1
chr18	55196560	55196865	5	4.97	5.03	-0.06	0.885	1
chr6	6101726	6101963	4.33	4.37	4.28	0.09	0.885	1
chr15	25761786	25761963	4.21	4.18	4.24	-0.06	0.885	1
chr10	7145655	7145972	5.47	5.5	5.44	0.06	0.885	1
chr4	74613093	74613412	5.15	5.19	5.12	0.07	0.885	1
chr7	78972113	78972207	3.38	3.44	3.32	0.12	0.885	1
chr15	9454285	9454473	3.89	3.93	3.85	0.08	0.885	1
chr8	47723712	47723922	3.89	3.93	3.85	0.08	0.885	1
chr11	113927267	113927585	5.92	5.9	5.94	-0.04	0.885	1
chr4	104074258	104074486	4.42	4.47	4.37	0.09	0.885	1
chr2	170209305	170209469	4.37	4.41	4.33	0.08	0.885	1
chr17	8468844	8469020	4.29	4.25	4.32	-0.06	0.885	1
chr6	87225513	87225611	3.44	3.38	3.51	-0.13	0.885	1
chr2	27263599	27263703	3.48	3.55	3.4	0.15	0.885	1
chr14	121798524	121798709	5.05	5.03	5.07	-0.05	0.885	1
chr10	120876674	120876878	4.04	4.08	3.99	0.08	0.885	1
chr11	121236657	121236795	4.63	4.67	4.58	0.09	0.885	1
chr6	8730115	8730252	0.98	0.8	1.13	-0.33	0.885	1
chr11	74897045	74897276	4.33	4.29	4.37	-0.08	0.885	1
chr11	42906145	42906301	4.11	4.15	4.07	0.07	0.885	1
chr8	120966608	120966871	5.28	5.31	5.24	0.07	0.885	1
chr3	132327041	132327269	4.13	4.08	4.17	-0.1	0.885	1
chr5	89260109	89260309	4.26	4.22	4.3	-0.08	0.885	1
chr14	19417752	19417959	8.27	8.28	8.26	0.02	0.885	1
chr18	74741409	74741578	4.05	4.02	4.07	-0.06	0.885	1
chr17	12996459	12996617	4.26	4.23	4.29	-0.07	0.885	1
chr9	42209641	42209913	4.62	4.59	4.64	-0.06	0.885	1
chr14	54768381	54768630	4.22	4.18	4.26	-0.08	0.885	1
chr6	117071763	117072133	5.8	5.78	5.82	-0.04	0.885	1
chr16	92466106	92466482	6.39	6.37	6.4	-0.03	0.885	1
chr7	45075510	45075725	4.55	4.6	4.49	0.1	0.885	1
chr13	6614133	6614372	4.55	4.59	4.5	0.09	0.886	1
chr14	75748128	75748212	2.98	2.92	3.03	-0.11	0.886	1
chr12	112717272	112717366	3.48	3.53	3.42	0.12	0.886	1
chr13	55536491	55536841	6.08	6.07	6.1	-0.03	0.886	1
chr1	187836955	187837053	3.08	3.13	3.03	0.1	0.886	1
chr1	77488229	77488350	3.06	2.94	3.17	-0.23	0.886	1
chr13	21200128	21200308	4.46	4.5	4.41	0.09	0.886	1
chr16	10452522	10452868	5.51	5.55	5.48	0.07	0.886	1
chr7	35852243	35852514	4.65	4.62	4.68	-0.07	0.886	1
chr6	128594737	128594946	4.28	4.33	4.23	0.09	0.886	1
chr4	15252848	15252942	2.91	3	2.82	0.18	0.886	1
chr10	56379020	56379145	3.62	3.57	3.66	-0.1	0.886	1
chr12	9475952	9476064	3.62	3.57	3.66	-0.1	0.886	1
chr2	121509698	121509881	4.17	4.21	4.13	0.08	0.886	1
chr5	131517814	131517912	3.49	3.54	3.44	0.1	0.886	1
chr11	4858563	4858720	3.26	3.17	3.35	-0.17	0.886	1
chr10	53509221	53509394	4.06	4.11	4	0.11	0.886	1
chr13	69588168	69588363	4.99	5.02	4.95	0.07	0.886	1
chr17	81618599	81618769	3.86	3.91	3.81	0.09	0.886	1
chr19	41263375	41263630	4.59	4.53	4.64	-0.11	0.886	1
chr6	30390972	30391159	4.07	4.12	4.02	0.1	0.886	1
chr12	17000028	17000476	6.47	6.45	6.48	-0.03	0.886	1
chr12	45074194	45074546	5.04	5.07	5.01	0.07	0.886	1
chr12	98283465	98283867	6.72	6.7	6.74	-0.03	0.886	1
chr1	79759534	79759721	4.42	4.46	4.38	0.08	0.886	1
chr11	72807874	72808287	5.25	5.29	5.22	0.07	0.886	1
chr1	186399834	186400114	5.19	5.17	5.21	-0.04	0.886	1
chr1	89069990	89070457	7.2	7.22	7.17	0.04	0.886	1
chr13	100015503	100015853	7.35	7.33	7.36	-0.03	0.886	1
chr10	125109013	125109344	5.01	5.05	4.97	0.08	0.886	1
chr18	34220802	34221035	4.84	4.87	4.8	0.07	0.886	1
chr16	42340551	42340721	4.1	4.06	4.13	-0.07	0.886	1
chr8	54275598	54275794	4.1	4.06	4.13	-0.07	0.886	1
chr8	4493056	4493174	4.06	4.1	4.01	0.09	0.886	1
chr8	124658583	124658694	4.16	4.22	4.1	0.13	0.886	1
chr4	32170155	32170344	4.16	4.13	4.2	-0.07	0.886	1
chr13	81684355	81684631	4.82	4.79	4.84	-0.05	0.886	1
chr8	124780316	124780499	4.82	4.8	4.84	-0.05	0.886	1
chr17	33865456	33865677	4.27	4.23	4.3	-0.08	0.886	1
chr1	91494519	91494707	5.32	5.35	5.28	0.07	0.886	1
chr2	126782555	126782717	3.72	3.78	3.66	0.12	0.886	1
chr18	52478560	52478747	4.99	5.03	4.95	0.08	0.886	1
chr7	31139867	31140025	4.37	4.33	4.4	-0.07	0.886	1
chr6	92480934	92481433	5.32	5.35	5.28	0.07	0.886	1
chr4	44012437	44012779	5.88	5.91	5.85	0.06	0.886	1
chr9	66516616	66516813	4.78	4.74	4.81	-0.07	0.886	1
chr17	63849568	63849894	6.09	6.12	6.07	0.05	0.886	1
chr6	22202052	22202261	4.16	4.12	4.2	-0.08	0.886	1
chr16	91269603	91269703	3.65	3.71	3.59	0.12	0.886	1
chr1	191438628	191438810	4.07	4.04	4.11	-0.07	0.886	1
chr17	57167133	57167298	4.07	4.04	4.11	-0.07	0.886	1
chr3	54797286	54797460	4.03	4	4.06	-0.07	0.886	1
chr8	111033666	111033921	5.52	5.49	5.54	-0.05	0.886	1
chr10	84532272	84532449	5.2	5.23	5.16	0.07	0.886	1
chr17	21450573	21450687	3.59	3.63	3.56	0.07	0.886	1
chr4	107502934	107503036	3.59	3.63	3.56	0.07	0.886	1
chr11	53470046	53470232	4.46	4.42	4.49	-0.07	0.886	1
chr10	40737424	40737552	3.48	3.54	3.41	0.12	0.886	1
chr3	53056600	53056728	3.48	3.54	3.41	0.12	0.886	1
chr6	66944132	66944267	3.48	3.54	3.41	0.12	0.886	1
chr7	143978833	143978937	3.48	3.54	3.41	0.12	0.886	1
chr18	54676183	54676497	4.98	5.01	4.95	0.07	0.886	1
chr15	98108356	98108606	5.45	5.43	5.47	-0.04	0.886	1
chr12	11342174	11342396	4.89	4.86	4.92	-0.06	0.886	1
chr13	13393389	13393755	5.68	5.66	5.7	-0.04	0.886	1
chr14	68591448	68591630	4.1	4.06	4.14	-0.08	0.886	1
chr3	69271832	69272107	5.74	5.77	5.71	0.05	0.886	1
chr13	85629684	85630183	6.14	6.17	6.11	0.06	0.886	1
chr4	135433741	135433924	4.12	4.08	4.15	-0.06	0.886	1
chr16	4607903	4608036	3.58	3.55	3.61	-0.06	0.886	1
chr10	127676757	127677146	6.54	6.53	6.56	-0.03	0.886	1
chr6	58711547	58711651	3.18	3.24	3.12	0.13	0.886	1
chrX	10717115	10717479	6.34	6.36	6.31	0.05	0.886	1
chr1	182483966	182484235	4.86	4.83	4.89	-0.06	0.886	1
chr8	72219573	72219820	5.8	5.84	5.77	0.06	0.886	1
chr4	72379719	72379949	3.99	3.95	4.02	-0.07	0.886	1
chr5	108131866	108131982	3.93	3.89	3.96	-0.07	0.886	1
chr4	6365601	6365783	4.73	4.76	4.7	0.06	0.886	1
chr1	54195138	54195236	2.97	3.02	2.92	0.1	0.886	1
chr2	4542563	4542866	6.05	6.04	6.07	-0.03	0.886	1
chr1	180330431	180330541	3.98	3.94	4.02	-0.08	0.886	1
chr2	34373093	34373369	5.74	5.77	5.71	0.06	0.886	1
chr4	125066514	125066759	5.56	5.54	5.59	-0.05	0.887	1
chr10	59825478	59825784	5.22	5.26	5.18	0.07	0.887	1
chr5	119741236	119741440	4.23	4.2	4.26	-0.06	0.887	1
chr4	8535452	8535823	6.3	6.33	6.28	0.05	0.887	1
chr11	59294030	59294173	3.95	3.92	3.99	-0.07	0.887	1
chr14	58758051	58758237	3.76	3.8	3.72	0.08	0.887	1
chr12	50524136	50524375	4.91	4.88	4.93	-0.05	0.887	1
chr6	92981582	92981703	3.55	3.61	3.49	0.12	0.887	1
chr5	34294817	34294990	4.24	4.2	4.27	-0.08	0.887	1
chr10	60355371	60355558	4.66	4.7	4.62	0.08	0.887	1
chr16	34573528	34573749	5.18	5.21	5.15	0.06	0.887	1
chr4	150008373	150008662	5.86	5.84	5.88	-0.03	0.887	1
chr19	5424814	5425183	6.02	6.01	6.04	-0.03	0.887	1
chr13	76810652	76810750	3.16	3.23	3.1	0.13	0.887	1
chr4	88159791	88159885	3.16	3.23	3.1	0.13	0.887	1
chr17	35059651	35059831	4.39	4.36	4.42	-0.06	0.887	1
chr11	109817354	109817790	6.06	6.09	6.03	0.06	0.887	1
chr9	66945853	66946149	5.45	5.49	5.41	0.08	0.887	1
chr15	6564978	6565443	5.76	5.74	5.77	-0.04	0.887	1
chr3	146405007	146405091	3.46	3.52	3.4	0.12	0.887	1
chr3	89378444	89378862	5.37	5.34	5.39	-0.05	0.887	1
chr15	101977384	101977652	5.77	5.79	5.74	0.06	0.887	1
chr16	78577235	78577477	5.42	5.45	5.39	0.06	0.887	1
chr11	75403662	75403989	5.38	5.36	5.4	-0.04	0.887	1
chr12	55393415	55393567	3.95	3.91	3.99	-0.09	0.887	1
chr2	43794398	43794584	3.95	3.91	3.99	-0.09	0.887	1
chr3	75891668	75891914	4.69	4.74	4.64	0.1	0.887	1
chr7	24399430	24400028	6.4	6.43	6.37	0.06	0.887	1
chr6	134298253	134298430	4.17	4.13	4.2	-0.08	0.887	1
chrX	103514856	103515043	4.22	4.27	4.16	0.11	0.887	1
chr17	17624984	17625525	6.91	6.94	6.89	0.05	0.887	1
chr17	64600494	64600836	6.49	6.47	6.5	-0.03	0.887	1
chr1	172027317	172027492	4.93	4.9	4.95	-0.05	0.887	1
chr17	58894513	58894769	4.33	4.3	4.36	-0.06	0.887	1
chr4	64078143	64078486	5.72	5.69	5.74	-0.05	0.887	1
chr15	31453327	31453849	6.66	6.64	6.67	-0.03	0.887	1
chr16	76471083	76471400	4.86	4.9	4.81	0.1	0.887	1
chr1	182363922	182364006	3.02	3.1	2.94	0.16	0.887	1
chr14	57850529	57850623	2.97	3.04	2.9	0.15	0.887	1
chr9	30592647	30592731	2.89	2.97	2.8	0.17	0.887	1
chr1	64209377	64209504	3.46	3.51	3.42	0.09	0.887	1
chr7	109703583	109703797	4.86	4.84	4.88	-0.04	0.887	1
chr19	26490091	26490277	3.86	3.91	3.8	0.11	0.887	1
chr6	124830014	124830206	5.99	5.98	6.01	-0.03	0.887	1
chr4	19574957	19575343	6.41	6.4	6.43	-0.03	0.887	1
chr3	128126744	128126965	4.43	4.4	4.47	-0.07	0.887	1
chr1	71845115	71845334	4.05	4.1	3.99	0.11	0.887	1
chr13	12232166	12232407	5.29	5.32	5.26	0.07	0.887	1
chr16	29735090	29735245	3.88	3.84	3.91	-0.07	0.887	1
chr16	43458716	43458892	4.59	4.63	4.55	0.07	0.887	1
chr8	88362152	88362311	3.84	3.79	3.88	-0.09	0.887	1
chr4	128727784	128727927	4.01	3.97	4.04	-0.06	0.887	1
chr5	147861129	147861267	4.01	3.97	4.04	-0.06	0.887	1
chr14	105352081	105352229	3.63	3.67	3.58	0.09	0.887	1
chr15	96666029	96666146	3.63	3.67	3.58	0.09	0.887	1
chr3	68709298	68709424	3.63	3.67	3.58	0.09	0.887	1
chr9	92721702	92721836	3.63	3.67	3.58	0.09	0.887	1
chr1	106109115	106109382	5.02	5.05	5	0.05	0.887	1
chr15	82040798	82040905	3.93	3.9	3.96	-0.06	0.887	1
chr8	94955149	94955369	3.93	3.9	3.96	-0.06	0.887	1
chr5	53511525	53511667	3.89	3.84	3.93	-0.09	0.887	1
chrX	50635280	50635514	5.06	5.1	5.03	0.06	0.887	1
chr17	27142029	27142428	6.01	6.04	5.98	0.06	0.887	1
chr4	35157415	35157612	5.16	5.21	5.1	0.11	0.887	1
chr6	137025587	137025755	3.87	3.82	3.91	-0.09	0.887	1
chr6	90508248	90508503	5.06	5.1	5.02	0.08	0.887	1
chr6	94647751	94647978	5.38	5.41	5.35	0.06	0.887	1
chr10	42237586	42237794	4.22	4.27	4.17	0.09	0.887	1
chr12	98674973	98675157	4.22	4.27	4.17	0.09	0.887	1
chr8	115854946	115855116	4.02	3.98	4.06	-0.08	0.887	1
chr2	77975644	77975819	3.79	3.74	3.83	-0.09	0.887	1
chr5	149462181	149462364	3.79	3.74	3.83	-0.09	0.887	1
chr2	116975761	116976054	5.17	5.21	5.13	0.07	0.887	1
chr11	18068186	18068311	3.09	3.13	3.05	0.08	0.887	1
chr19	44266917	44267541	6.51	6.53	6.49	0.04	0.887	1
chr11	110167625	110167740	3.26	3.33	3.18	0.15	0.887	1
chr18	45594430	45594543	3.26	3.33	3.18	0.15	0.887	1
chr7	133793573	133793755	3.69	3.66	3.73	-0.07	0.887	1
chr9	20825703	20826082	6.09	6.11	6.06	0.06	0.887	1
chr8	3676238	3676551	6.01	6.04	5.98	0.06	0.887	1
chr19	15924587	15924727	3.94	3.89	3.98	-0.08	0.887	1
chr4	89440382	89440665	5.26	5.24	5.29	-0.05	0.887	1
chr19	46396708	46397091	6.07	6.05	6.09	-0.04	0.887	1
chr12	99084215	99084454	4.81	4.79	4.84	-0.05	0.887	1
chr19	26845317	26845596	4.49	4.54	4.45	0.09	0.887	1
chr6	141091829	141092102	4.96	4.93	4.99	-0.06	0.887	1
chr19	53434003	53434116	3.67	3.63	3.72	-0.09	0.887	1
chr11	4291839	4291986	4.4	4.45	4.36	0.09	0.887	1
chr6	64684106	64684217	3.04	3.13	2.96	0.17	0.887	1
chr12	51347949	51348428	7.42	7.41	7.44	-0.03	0.887	1
chr1	159890671	159890864	4.87	4.84	4.9	-0.06	0.888	1
chr5	124957599	124957749	3.71	3.75	3.66	0.09	0.888	1
chr7	109703902	109704041	3.71	3.75	3.66	0.09	0.888	1
chr8	77453952	77454057	3.15	3.22	3.06	0.16	0.888	1
chrY	90767880	90768024	1.86	1.95	1.76	0.19	0.888	1
chr2	74705256	74705404	3.57	3.63	3.5	0.12	0.888	1
chr1	80618837	80618995	3.84	3.8	3.87	-0.07	0.888	1
chr12	16042538	16042683	3.7	3.66	3.75	-0.09	0.888	1
chr8	87690494	87690598	3.7	3.66	3.75	-0.09	0.888	1
chr5	8075771	8076208	5.2	5.18	5.22	-0.05	0.888	1
chr6	51594568	51594850	5.2	5.18	5.22	-0.05	0.888	1
chr9	78448137	78448281	3.73	3.7	3.77	-0.07	0.888	1
chr12	108616504	108616598	2.6	2.7	2.5	0.2	0.888	1
chr2	5553389	5553501	3.71	3.76	3.65	0.11	0.888	1
chr4	139086116	139086215	3.71	3.78	3.64	0.14	0.888	1
chr18	43477719	43477849	3.75	3.81	3.68	0.12	0.888	1
chr2	32854364	32854448	3.72	3.76	3.67	0.09	0.888	1
chr12	82192585	82192852	4.57	4.54	4.6	-0.05	0.888	1
chr11	72042313	72042499	5.42	5.46	5.39	0.07	0.888	1
chr5	118413501	118413714	5.84	5.81	5.86	-0.04	0.888	1
chr4	98511176	98511606	5.7	5.68	5.72	-0.04	0.888	1
chr1	46425386	46425542	3.36	3.42	3.3	0.12	0.888	1
chr3	32601242	32601336	3.36	3.42	3.3	0.12	0.888	1
chr3	14648743	14649056	5.31	5.29	5.33	-0.04	0.888	1
chr7	45333750	45333854	3.76	3.71	3.8	-0.09	0.888	1
chr12	56587542	56587917	4.9	4.87	4.93	-0.06	0.888	1
chr1	164458335	164458482	3.82	3.77	3.86	-0.09	0.888	1
chr18	74921635	74921752	3.71	3.75	3.66	0.09	0.888	1
chr7	138968258	138968560	5.51	5.49	5.53	-0.04	0.888	1
chr11	68229354	68229600	4.65	4.68	4.61	0.08	0.888	1
chr10	8466015	8466266	5.24	5.28	5.2	0.08	0.888	1
chr8	86768571	86768754	5.18	5.15	5.2	-0.05	0.888	1
chr13	56004104	56004300	4.86	4.89	4.82	0.07	0.888	1
chr9	117966735	117966885	4.3	4.27	4.33	-0.06	0.888	1
chr7	36683783	36683887	3.1	3.15	3.05	0.1	0.888	1
chr8	24491059	24491204	3.69	3.66	3.73	-0.07	0.888	1
chr14	117343359	117343518	3.9	3.86	3.94	-0.08	0.888	1
chr15	91781316	91781436	3.9	3.86	3.94	-0.08	0.888	1
chr12	112129658	112129765	3.72	3.78	3.66	0.12	0.888	1
chr5	107611351	107611485	3.59	3.54	3.64	-0.1	0.888	1
chr18	40141191	40141362	3.89	3.85	3.92	-0.07	0.888	1
chr6	34708696	34708790	3.89	3.85	3.92	-0.07	0.888	1
chr8	121874155	121874276	3.89	3.85	3.92	-0.07	0.888	1
chr1	6382806	6383090	4.6	4.57	4.63	-0.06	0.888	1
chr13	90515940	90516158	4.78	4.75	4.81	-0.06	0.888	1
chr15	5069223	5069360	3.81	3.77	3.85	-0.09	0.888	1
chr12	31654763	31654904	3.49	3.44	3.54	-0.1	0.888	1
chr13	98262904	98263373	5.97	5.94	6.01	-0.07	0.888	1
chr6	72244294	72244475	4.58	4.62	4.53	0.09	0.888	1
chr6	83078592	83078768	4.58	4.62	4.53	0.09	0.888	1
chr19	23864054	23864291	4.83	4.8	4.86	-0.06	0.888	1
chr11	23895151	23895412	6.12	6.11	6.14	-0.03	0.888	1
chr4	58400920	58401099	4.1	4.06	4.14	-0.08	0.888	1
chr8	93662385	93662530	3.72	3.67	3.76	-0.09	0.888	1
chr9	63672935	63673033	3.72	3.67	3.76	-0.09	0.888	1
chr15	73102672	73102866	4.57	4.61	4.53	0.07	0.888	1
chr19	29292617	29292772	3.44	3.39	3.49	-0.1	0.888	1
chr1	91272474	91272609	3.64	3.6	3.67	-0.07	0.888	1
chr8	33641944	33642089	3.64	3.6	3.67	-0.07	0.888	1
chrX	13347499	13347683	4.21	4.26	4.16	0.11	0.888	1
chr3	51483759	51484330	6.91	6.89	6.92	-0.03	0.888	1
chr2	168205359	168205561	4.98	5.01	4.95	0.06	0.888	1
chr5	77589338	77589678	6.19	6.22	6.15	0.06	0.888	1
chr11	100287217	100287400	4.41	4.45	4.37	0.08	0.888	1
chr5	88543012	88543162	4.33	4.37	4.3	0.07	0.888	1
chr15	3962724	3962831	2.05	1.95	2.13	-0.18	0.888	1
chr11	3193012	3193593	8.61	8.6	8.63	-0.02	0.888	1
chr16	65562683	65562902	4.61	4.65	4.57	0.08	0.888	1
chr8	61487628	61487814	4.49	4.52	4.45	0.07	0.888	1
chr13	58215568	58215801	4.75	4.73	4.78	-0.05	0.888	1
chr6	122531915	122532009	3.45	3.5	3.39	0.12	0.888	1
chr18	80046775	80046966	4.69	4.73	4.66	0.06	0.888	1
chr6	12499886	12500137	5.03	5.07	4.99	0.08	0.888	1
chr15	58480339	58480608	4.74	4.71	4.77	-0.05	0.888	1
chrX	8192827	8193057	5.66	5.64	5.68	-0.04	0.888	1
chr5	139717837	139717931	3.51	3.46	3.56	-0.1	0.888	1
chr6	80702386	80702520	3.51	3.46	3.56	-0.1	0.888	1
chr10	117709985	117710252	5.61	5.57	5.65	-0.08	0.888	1
chrX	101954160	101954545	5.63	5.61	5.66	-0.04	0.888	1
chr8	116733185	116733424	5.28	5.26	5.3	-0.04	0.888	1
chr18	23954520	23954832	5.83	5.81	5.85	-0.04	0.888	1
chr2	25534230	25534468	5	4.97	5.02	-0.04	0.888	1
chr13	98031432	98031526	3.19	3.13	3.24	-0.11	0.888	1
chr14	120879195	120879289	3.19	3.13	3.24	-0.11	0.888	1
chr6	97815913	97816011	3.19	3.13	3.24	-0.11	0.888	1
chr7	98963020	98963122	3.19	3.13	3.24	-0.11	0.888	1
chr8	111548364	111548492	3.19	3.13	3.24	-0.11	0.888	1
chr1	174999956	175000064	3.39	3.34	3.44	-0.1	0.888	1
chrX	151803545	151803666	3.99	4.04	3.93	0.11	0.888	1
chr17	9689245	9689348	3.26	3.21	3.32	-0.11	0.888	1
chr19	40400738	40400999	4.89	4.87	4.92	-0.05	0.888	1
chr2	122102208	122102361	3.25	3.19	3.3	-0.11	0.888	1
chr9	75521931	75522040	3.25	3.19	3.3	-0.11	0.888	1
chr14	101784533	101785008	5.37	5.4	5.35	0.06	0.888	1
chr1	160877111	160877248	4.09	4.14	4.05	0.09	0.888	1
chr3	98227065	98227199	4.02	3.99	4.05	-0.06	0.888	1
chr1	104839013	104839202	4.1	4.16	4.05	0.11	0.888	1
chr8	106872061	106872349	4.8	4.77	4.82	-0.05	0.888	1
chr15	76552845	76552939	3.04	2.98	3.1	-0.12	0.888	1
chr9	40675653	40675854	3.77	3.84	3.7	0.14	0.888	1
chr2	52930552	52930782	4.06	4.11	4.01	0.1	0.889	1
chr14	25519789	25519994	5.52	5.49	5.54	-0.05	0.889	1
chr6	97212078	97212357	5.24	5.21	5.26	-0.05	0.889	1
chr16	8643983	8644109	4.21	4.18	4.25	-0.07	0.889	1
chr13	91848750	91848897	3.28	3.34	3.21	0.13	0.889	1
chr5	139149705	139150261	7.6	7.59	7.61	-0.03	0.889	1
chr8	69654293	69654684	6.72	6.74	6.69	0.05	0.889	1
chr10	56475082	56475228	3.67	3.63	3.72	-0.09	0.889	1
chrX	103381681	103381797	3.54	3.6	3.48	0.12	0.889	1
chr7	27178372	27178773	7.1	7.08	7.11	-0.03	0.889	1
chr6	66332267	66332408	3.11	3.04	3.16	-0.12	0.889	1
chr3	45555855	45555979	3.76	3.81	3.7	0.1	0.889	1
chr2	58580389	58580527	3.54	3.5	3.58	-0.07	0.889	1
chr8	11187659	11187753	3.54	3.5	3.58	-0.07	0.889	1
chr8	36095069	36095163	3.46	3.41	3.51	-0.1	0.889	1
chr4	147124826	147125304	5.91	5.89	5.93	-0.04	0.889	1
chr12	9192163	9192300	3.41	3.46	3.36	0.1	0.889	1
chr11	53032509	53032616	3.45	3.52	3.37	0.14	0.889	1
chr8	25223785	25223927	3.45	3.52	3.37	0.14	0.889	1
chr10	87024976	87025183	5.14	5.18	5.1	0.07	0.889	1
chr1	176092313	176092403	3.35	3.41	3.29	0.12	0.889	1
chr4	82186220	82186316	3.35	3.41	3.29	0.12	0.889	1
chr6	145067532	145067616	3.35	3.41	3.29	0.12	0.889	1
chrX	89438636	89438741	3.35	3.41	3.29	0.12	0.889	1
chr4	85559875	85560026	3.79	3.83	3.74	0.09	0.889	1
chr11	69395717	69395833	3.85	3.82	3.88	-0.07	0.889	1
chr2	25546830	25547174	6.8	6.82	6.77	0.04	0.889	1
chr19	6334759	6335083	6.26	6.24	6.28	-0.03	0.889	1
chr2	98662234	98662480	9.17	9.18	9.16	0.02	0.889	1
chr7	5020213	5020601	6.78	6.8	6.75	0.05	0.889	1
chr15	96744184	96744455	4.4	4.43	4.36	0.07	0.889	1
chr13	63256859	63257110	5.37	5.34	5.39	-0.05	0.889	1
chr2	13557264	13557943	8.17	8.19	8.15	0.03	0.889	1
chr12	69132142	69132236	3.13	3.19	3.07	0.12	0.889	1
chr19	6546182	6546395	4.81	4.78	4.83	-0.04	0.889	1
chr14	63020669	63021159	6.6	6.62	6.57	0.05	0.889	1
chr3	121171367	121171845	5.71	5.75	5.68	0.06	0.889	1
chr9	57433817	57434003	4.4	4.45	4.36	0.09	0.889	1
chrX	168674215	168674472	5.15	5.12	5.17	-0.05	0.889	1
chr5	139252601	139252812	5.64	5.62	5.66	-0.04	0.889	1
chrX	134541619	134541757	3.62	3.58	3.66	-0.08	0.889	1
chr12	103322914	103323024	3.86	3.9	3.82	0.07	0.889	1
chr2	122306268	122306546	5.03	5.07	4.99	0.07	0.889	1
chr6	30282501	30282622	3.18	3.23	3.13	0.1	0.889	1
chr7	111880400	111880498	3.18	3.23	3.13	0.1	0.889	1
chr1	163007989	163008180	3.98	4.03	3.92	0.11	0.889	1
chr11	73088175	73088388	4.85	4.82	4.87	-0.05	0.889	1
chr15	67420105	67420203	2.95	2.88	3.01	-0.13	0.889	1
chr16	56473308	56473402	2.95	2.88	3.01	-0.13	0.889	1
chr11	74770620	74770987	5.62	5.66	5.59	0.07	0.889	1
chr17	64753713	64753871	3.63	3.57	3.69	-0.12	0.889	1
chr13	13642884	13643063	3.48	3.44	3.52	-0.08	0.889	1
chr8	31101373	31101531	3.48	3.44	3.52	-0.08	0.889	1
chr5	134314828	134315028	5.33	5.36	5.29	0.07	0.889	1
chr1	30700541	30700635	3	3.08	2.92	0.16	0.889	1
chr11	62243955	62244077	4.12	4.17	4.08	0.09	0.889	1
chr10	96722591	96722741	3.91	3.87	3.95	-0.08	0.889	1
chr2	32882712	32882944	5.42	5.4	5.44	-0.04	0.889	1
chr9	115088313	115088806	6.46	6.45	6.48	-0.03	0.889	1
chr7	84679355	84679565	5.87	5.9	5.84	0.06	0.889	1
chr16	62854099	62854477	5.77	5.75	5.79	-0.05	0.889	1
chr3	124076361	124076600	5.08	5.06	5.1	-0.04	0.889	1
chr15	79927744	79927844	3.82	3.78	3.86	-0.08	0.889	1
chr11	86683771	86684109	5.5	5.53	5.46	0.07	0.889	1
chr12	107961993	107962153	4.09	4.14	4.05	0.09	0.889	1
chr6	51545246	51545482	4.09	4.14	4.05	0.09	0.889	1
chr1	171281086	171281412	6.4	6.38	6.41	-0.03	0.889	1
chr11	23565898	23566046	4.14	4.1	4.16	-0.06	0.889	1
chr10	34480047	34480408	5.51	5.49	5.52	-0.03	0.889	1
chr14	8135197	8135464	5.4	5.38	5.42	-0.04	0.889	1
chr13	45922623	45922874	4.18	4.25	4.11	0.15	0.889	1
chr16	22206514	22206675	3.34	3.3	3.37	-0.07	0.889	1
chr10	12107016	12107110	2.48	2.39	2.55	-0.16	0.889	1
chr11	99047179	99047438	5.07	5.04	5.1	-0.06	0.889	1
chr13	32866606	32866785	4.35	4.4	4.3	0.1	0.889	1
chr4	135655298	135655434	3.49	3.46	3.53	-0.07	0.889	1
chr5	43222631	43222814	3.49	3.46	3.53	-0.07	0.889	1
chr3	149117402	149117724	4.75	4.79	4.71	0.08	0.889	1
chrX	20961554	20961781	4.76	4.73	4.79	-0.06	0.889	1
chr4	55722486	55722630	4.39	4.42	4.35	0.07	0.889	1
chr14	34777966	34778105	3.71	3.67	3.75	-0.08	0.889	1
chr1	51457358	51457492	3.52	3.45	3.59	-0.14	0.889	1
chr13	73429974	73430216	5.44	5.47	5.4	0.06	0.889	1
chr17	80482943	80483187	5.44	5.47	5.4	0.07	0.889	1
chr2	167537931	167538290	6.12	6.1	6.13	-0.03	0.889	1
chr9	82831934	82832107	4.35	4.39	4.3	0.09	0.889	1
chr6	4350028	4350250	5.04	5.02	5.07	-0.04	0.889	1
chr2	108161017	108161333	4.8	4.78	4.83	-0.05	0.889	1
chr5	66996971	66997137	3.82	3.78	3.86	-0.09	0.889	1
chr11	12373513	12373665	4.68	4.72	4.63	0.1	0.889	1
chr15	36167792	36167981	4.21	4.26	4.16	0.09	0.889	1
chr1	135184279	135184375	3.29	3.23	3.34	-0.11	0.889	1
chr4	103199953	103200058	3.16	3.09	3.23	-0.14	0.889	1
chr3	98101783	98101971	4.28	4.24	4.32	-0.07	0.89	1
chr15	82899687	82899928	5.35	5.33	5.37	-0.04	0.89	1
chr5	123045977	123046135	3.9	3.87	3.93	-0.06	0.89	1
chr1	119492265	119492421	3.56	3.52	3.59	-0.07	0.89	1
chr9	43293199	43293351	3.56	3.52	3.59	-0.07	0.89	1
chr13	64432186	64432656	7.57	7.58	7.55	0.03	0.89	1
chr10	9503893	9504033	3.76	3.81	3.72	0.09	0.89	1
chr10	19856037	19856226	3.76	3.81	3.72	0.09	0.89	1
chr2	140971951	140972147	3.76	3.81	3.72	0.09	0.89	1
chr6	29767935	29768527	6.48	6.46	6.49	-0.03	0.89	1
chr15	87624016	87624412	6.62	6.64	6.59	0.05	0.89	1
chr13	104178698	104178985	5.38	5.36	5.4	-0.04	0.89	1
chr2	164776255	164776392	3.41	3.37	3.45	-0.08	0.89	1
chr12	86000734	86000960	4.21	4.16	4.25	-0.09	0.89	1
chr4	123750174	123750518	6.35	6.34	6.37	-0.03	0.89	1
chr12	100289715	100289909	4.3	4.35	4.26	0.09	0.89	1
chr2	7260274	7260619	4.65	4.62	4.67	-0.05	0.89	1
chr18	21158299	21158393	3.08	3.02	3.13	-0.12	0.89	1
chr3	58322440	58322586	3.36	3.32	3.4	-0.08	0.89	1
chr6	33060197	33060561	6.84	6.86	6.81	0.05	0.89	1
chr14	87461620	87461789	4.04	4	4.07	-0.08	0.89	1
chr10	9866960	9867093	3.68	3.73	3.64	0.09	0.89	1
chr3	156560780	156561097	6.27	6.3	6.24	0.06	0.89	1
chr1	184882975	184883173	4.71	4.69	4.73	-0.04	0.89	1
chr16	58728204	58728328	4.3	4.35	4.25	0.11	0.89	1
chr1	51478240	51478792	7.6	7.62	7.58	0.04	0.89	1
chr1	181425566	181425687	3.34	3.29	3.4	-0.11	0.89	1
chr6	31513800	31514023	5.1	5.07	5.12	-0.05	0.89	1
chr3	14854075	14854218	3.9	3.94	3.85	0.09	0.89	1
chr4	83525827	83525951	3.9	3.94	3.85	0.09	0.89	1
chr6	17506916	17507056	3.9	3.94	3.85	0.09	0.89	1
chr2	92183672	92183993	5.07	5.05	5.09	-0.05	0.89	1
chr14	91326778	91327019	4.97	5	4.93	0.07	0.89	1
chr8	93945915	93946119	4.35	4.4	4.29	0.1	0.89	1
chr2	131029725	131029910	4.76	4.73	4.78	-0.05	0.89	1
chr1	35869656	35870040	5.73	5.71	5.75	-0.04	0.89	1
chr3	83740230	83740656	5.97	6	5.95	0.05	0.89	1
chr4	121041097	121041189	3.53	3.58	3.47	0.11	0.89	1
chr5	91878453	91878566	3.53	3.58	3.47	0.11	0.89	1
chr2	118619935	118620045	3.22	3.26	3.17	0.1	0.89	1
chr6	146908917	146909042	3.69	3.64	3.73	-0.09	0.89	1
chr7	38230330	38230612	6.34	6.37	6.32	0.05	0.89	1
chr14	34229153	34229247	3.58	3.54	3.63	-0.09	0.89	1
chr9	96868646	96868800	4.02	3.99	4.05	-0.05	0.89	1
chr7	35171950	35172155	4.7	4.68	4.72	-0.04	0.89	1
chr6	92822138	92822250	3.58	3.52	3.64	-0.12	0.89	1
chr7	143408353	143408447	3.7	3.75	3.64	0.11	0.89	1
chr9	15971494	15971695	4.76	4.8	4.71	0.08	0.89	1
chr7	100637802	100637896	2.72	2.8	2.62	0.18	0.89	1
chr5	123060861	123060955	3.13	3.21	3.05	0.16	0.89	1
chr13	59557247	59557402	4.48	4.52	4.43	0.09	0.89	1
chr1	45626756	45627052	4.78	4.82	4.74	0.07	0.89	1
chr18	82751258	82751505	4.61	4.58	4.64	-0.05	0.89	1
chr2	125706523	125706667	3.83	3.87	3.78	0.09	0.89	1
chr13	103096811	103097019	5.01	5.03	4.99	0.05	0.89	1
chr3	87660136	87660265	3.15	3.21	3.08	0.13	0.89	1
chr16	13109600	13110021	6.8	6.78	6.82	-0.04	0.89	1
chr12	110092566	110092769	4.57	4.54	4.6	-0.07	0.89	1
chr5	21733113	21733293	4.62	4.6	4.65	-0.05	0.89	1
chr9	50768097	50768597	6.09	6.07	6.1	-0.03	0.89	1
chr19	58979822	58979916	3.43	3.5	3.36	0.14	0.89	1
chr9	111438967	111439119	3.43	3.5	3.36	0.14	0.89	1
chr12	72085469	72086263	7.85	7.84	7.87	-0.03	0.89	1
chr11	50664945	50665140	4.97	4.95	5	-0.05	0.89	1
chr1	138962699	138962910	4.74	4.78	4.71	0.07	0.89	1
chr8	71485957	71486094	4.74	4.78	4.71	0.07	0.89	1
chr6	39872044	39872223	4.66	4.64	4.68	-0.04	0.89	1
chr8	109750295	109750596	5.41	5.39	5.43	-0.04	0.89	1
chr6	40618125	40618224	3.43	3.49	3.37	0.12	0.89	1
chr1	53890532	53890630	2.71	2.76	2.65	0.11	0.89	1
chr1	160227933	160228065	3.84	3.88	3.79	0.09	0.89	1
chr1	172292972	172293108	3.84	3.88	3.79	0.09	0.89	1
chr12	111538682	111538792	4.06	4.01	4.11	-0.1	0.89	1
chr3	37313406	37313714	5.4	5.38	5.42	-0.05	0.89	1
chr2	163693019	163693303	4.35	4.33	4.37	-0.05	0.89	1
chr2	133392382	133392554	3.97	4.02	3.91	0.11	0.89	1
chr13	28957892	28958034	4.29	4.34	4.25	0.09	0.89	1
chrX	150812846	150813300	5.52	5.5	5.53	-0.03	0.89	1
chr10	95075190	95075467	4.6	4.57	4.64	-0.07	0.89	1
chr16	4475165	4475332	4.39	4.43	4.35	0.09	0.89	1
chr10	108445762	108445899	4.13	4.18	4.09	0.09	0.89	1
chr11	52447366	52447537	4.13	4.18	4.09	0.09	0.89	1
chr6	50462140	50462294	4.08	4.13	4.04	0.09	0.89	1
chr16	24206481	24206591	3.25	3.21	3.29	-0.08	0.89	1
chr13	19394327	19394433	4.03	4	4.06	-0.06	0.89	1
chr13	41431902	41432061	4.03	4	4.06	-0.06	0.89	1
chr18	25630250	25630339	4.03	4	4.06	-0.06	0.89	1
chr13	18339084	18339559	5.56	5.6	5.52	0.07	0.89	1
chr3	102469850	102470005	4.15	4.12	4.19	-0.07	0.89	1
chr9	94701401	94701624	4.54	4.51	4.57	-0.07	0.89	1
chr3	27656854	27657240	5.52	5.5	5.54	-0.05	0.891	1
chr10	39261765	39262071	5.51	5.54	5.49	0.05	0.891	1
chr12	33235360	33236101	6.27	6.29	6.24	0.05	0.891	1
chr2	122298948	122299032	3	3.08	2.92	0.16	0.891	1
chr17	94887133	94887227	2.76	2.7	2.82	-0.13	0.891	1
chr7	34131208	34131443	5.66	5.69	5.64	0.05	0.891	1
chr17	46752055	46752446	6.33	6.32	6.35	-0.03	0.891	1
chr3	27311008	27311190	4.57	4.55	4.59	-0.04	0.891	1
chr16	21255983	21256213	5.05	5.02	5.07	-0.05	0.891	1
chr17	75181142	75181289	3.85	3.91	3.79	0.11	0.891	1
chr12	33289161	33289308	4.29	4.35	4.24	0.1	0.891	1
chr14	33213863	33214043	4.38	4.42	4.35	0.07	0.891	1
chr2	26227943	26228039	3.35	3.41	3.29	0.12	0.891	1
chr8	92747979	92748138	4.24	4.28	4.2	0.09	0.891	1
chr10	116260710	116260849	4.08	4.04	4.12	-0.07	0.891	1
chr19	17256921	17257133	4.08	4.04	4.12	-0.07	0.891	1
chr19	12794689	12794961	6.31	6.29	6.32	-0.03	0.891	1
chr9	99664453	99664647	4.65	4.63	4.67	-0.04	0.891	1
chr13	60683173	60683517	5.41	5.44	5.38	0.06	0.891	1
chr7	122611538	122611720	3.98	3.93	4.03	-0.1	0.891	1
chr6	89070141	89070235	3.29	3.25	3.33	-0.08	0.891	1
chr4	98109140	98109353	4.7	4.74	4.67	0.07	0.891	1
chr6	33869350	33869521	4.6	4.57	4.63	-0.05	0.891	1
chr1	173955217	173955332	3.23	3.3	3.15	0.15	0.891	1
chr8	68908781	68908949	4.41	4.38	4.44	-0.06	0.891	1
chr3	36841063	36841173	3.86	3.83	3.89	-0.06	0.891	1
chr9	75071042	75071695	6.46	6.48	6.43	0.06	0.891	1
chr7	19932095	19932333	4.81	4.78	4.83	-0.05	0.891	1
chr7	3675029	3675167	4.57	4.54	4.6	-0.05	0.891	1
chr12	3109870	3110112	6.44	6.46	6.42	0.03	0.891	1
chr10	58663485	58663579	3.61	3.58	3.64	-0.06	0.891	1
chr2	29870276	29870513	5	4.97	5.02	-0.05	0.891	1
chr4	46607734	46607900	5.17	5.15	5.2	-0.05	0.891	1
chr11	102156258	102156476	4.25	4.23	4.28	-0.05	0.891	1
chr19	3912739	3913053	6.44	6.42	6.45	-0.03	0.891	1
chr15	84223587	84223681	3.17	3.13	3.21	-0.08	0.891	1
chr7	143769662	143769756	3.17	3.13	3.21	-0.08	0.891	1
chr9	107264012	107264132	3.17	3.13	3.21	-0.08	0.891	1
chrX	104013316	104013442	3.74	3.7	3.78	-0.08	0.891	1
chr4	115828369	115828614	6.02	6.05	6	0.05	0.891	1
chr2	181186662	181186811	4.88	4.85	4.9	-0.04	0.891	1
chr10	39067120	39067274	3.54	3.59	3.49	0.09	0.891	1
chr18	56378007	56378120	3.54	3.59	3.49	0.09	0.891	1
chr3	89459047	89459216	4.07	4.12	4.03	0.09	0.891	1
chr4	59895299	59895511	4.75	4.79	4.71	0.08	0.891	1
chr9	21291107	21291681	7.76	7.75	7.77	-0.02	0.891	1
chr10	115714909	115715043	3.39	3.35	3.43	-0.07	0.891	1
chr3	84175392	84175492	3.39	3.35	3.43	-0.07	0.891	1
chr15	102073569	102073966	6.27	6.31	6.23	0.08	0.891	1
chr10	85103669	85103841	4.43	4.48	4.38	0.1	0.891	1
chr9	9074273	9074371	3	2.93	3.06	-0.13	0.891	1
chr10	85184985	85185229	5.08	5.11	5.04	0.07	0.891	1
chr2	118149934	118150194	4.24	4.18	4.29	-0.11	0.891	1
chr6	115519457	115519761	4.6	4.64	4.55	0.09	0.891	1
chr2	51989636	51990024	5.15	5.18	5.12	0.06	0.891	1
chr16	34937705	34937917	4.63	4.66	4.59	0.07	0.891	1
chr17	47501926	47502113	4.63	4.66	4.59	0.07	0.891	1
chr4	107493086	107493255	4.63	4.66	4.59	0.07	0.891	1
chr12	99795431	99795584	3.33	3.41	3.26	0.15	0.891	1
chr13	60820855	60821078	5.52	5.5	5.54	-0.04	0.891	1
chr13	95484762	95484929	4.14	4.19	4.1	0.09	0.891	1
chr10	111315075	111315334	4.64	4.61	4.67	-0.06	0.891	1
chr9	22090104	22090275	4.59	4.64	4.54	0.1	0.891	1
chr2	138280585	138280696	3.84	3.87	3.8	0.07	0.891	1
chr7	44860716	44860828	4.18	4.22	4.15	0.07	0.891	1
chr10	79554991	79555215	5.27	5.25	5.28	-0.03	0.891	1
chr13	116926975	116927073	3.11	3.17	3.05	0.12	0.891	1
chr12	52298075	52298169	3.19	3.15	3.23	-0.08	0.891	1
chr11	93629929	93630013	3.22	3.28	3.17	0.12	0.891	1
chr18	68059086	68059170	3.22	3.28	3.17	0.12	0.891	1
chr16	85898407	85898729	5.64	5.67	5.61	0.06	0.891	1
chr1	191881445	191881571	3.6	3.66	3.54	0.11	0.891	1
chr16	26705866	26705998	3.6	3.66	3.54	0.11	0.891	1
chr13	67729609	67729744	3.95	3.9	4	-0.1	0.891	1
chr17	52560074	52560266	4.75	4.72	4.78	-0.06	0.891	1
chr1	130661709	130661793	2.98	3.06	2.9	0.16	0.891	1
chr1	85159197	85159319	2.08	2	2.17	-0.17	0.891	1
chr8	20384292	20384429	3.51	3.57	3.45	0.11	0.891	1
chr3	26972171	26972369	4.55	4.52	4.57	-0.05	0.891	1
chr3	121531357	121531670	5.15	5.19	5.12	0.07	0.891	1
chr10	112883180	112883713	6.39	6.42	6.36	0.05	0.891	1
chr13	119661595	119661690	3.32	3.28	3.36	-0.08	0.891	1
chr14	48050497	48050628	3.32	3.28	3.36	-0.08	0.891	1
chr18	17675912	17676144	4.59	4.63	4.55	0.08	0.891	1
chr7	31172386	31172480	3.11	3.06	3.15	-0.08	0.891	1
chr6	4489979	4490288	5.97	5.99	5.95	0.05	0.891	1
chr18	73935720	73935928	4.52	4.49	4.54	-0.05	0.891	1
chr3	31219465	31219760	5.2	5.18	5.22	-0.04	0.891	1
chr15	52458916	52459094	4.38	4.42	4.34	0.08	0.891	1
chr18	56925448	56925832	6.9	6.92	6.87	0.05	0.891	1
chr8	128113261	128113478	4.67	4.64	4.7	-0.06	0.891	1
chr9	110305041	110305243	4.67	4.64	4.7	-0.06	0.891	1
chr6	40325340	40325725	5.83	5.86	5.8	0.06	0.891	1
chr8	20122144	20122582	6.97	6.99	6.95	0.04	0.891	1
chr3	88552785	88553090	6.01	5.99	6.02	-0.03	0.891	1
chr7	24564764	24564892	4.6	4.64	4.56	0.08	0.891	1
chr11	94602045	94602139	3.57	3.53	3.6	-0.07	0.891	1
chr15	101341926	101342080	4.13	4.19	4.08	0.1	0.891	1
chr11	80771309	80771429	4.19	4.16	4.23	-0.07	0.891	1
chr17	83843914	83844055	4.19	4.16	4.23	-0.07	0.891	1
chr1	98136588	98136704	3.26	3.22	3.3	-0.08	0.891	1
chr19	53017359	53017457	2.97	2.89	3.05	-0.16	0.891	1
chr16	95844682	95845009	4.81	4.85	4.77	0.08	0.891	1
chr4	88094343	88094720	6.73	6.71	6.74	-0.03	0.892	1
chr19	7494144	7494577	6.86	6.88	6.84	0.05	0.892	1
chr12	72022878	72023152	4.5	4.47	4.53	-0.06	0.892	1
chrX	159257203	159257424	4.74	4.78	4.69	0.08	0.892	1
chrX	7697003	7697250	5.2	5.24	5.16	0.07	0.892	1
chr6	72655475	72655597	4.07	4.04	4.1	-0.06	0.892	1
chr2	29691505	29691776	4.87	4.91	4.84	0.06	0.892	1
chr11	119026259	119026500	5.03	5	5.05	-0.04	0.892	1
chr13	32338512	32338856	6.4	6.42	6.37	0.05	0.892	1
chr4	143258695	143258855	4.04	4.08	4	0.09	0.892	1
chr16	5070512	5070596	3.19	3.14	3.23	-0.09	0.892	1
chr10	5310063	5310171	3.46	3.42	3.49	-0.07	0.892	1
chr12	51821485	51821618	3.46	3.42	3.49	-0.07	0.892	1
chr9	90145925	90146037	3.46	3.42	3.49	-0.07	0.892	1
chr7	53878312	53878494	4.18	4.16	4.21	-0.05	0.892	1
chr3	14948225	14948366	3.2	3.13	3.27	-0.14	0.892	1
chr9	63678174	63678427	5.66	5.64	5.68	-0.04	0.892	1
chr7	99441546	99441789	4.59	4.62	4.55	0.07	0.892	1
chr17	42126928	42127076	3.81	3.86	3.77	0.09	0.892	1
chr9	67182035	67182208	3.81	3.86	3.77	0.09	0.892	1
chr13	70758194	70758278	3.37	3.32	3.42	-0.1	0.892	1
chr3	8245314	8245444	4.93	4.96	4.9	0.06	0.892	1
chr10	85957680	85957916	4.78	4.81	4.74	0.07	0.892	1
chr3	53789091	53789263	3.88	3.84	3.92	-0.08	0.892	1
chr4	135963545	135963781	5.71	5.7	5.73	-0.03	0.892	1
chr6	109874716	109875058	6.06	6.09	6.04	0.05	0.892	1
chr2	148293035	148293179	3.91	3.88	3.94	-0.06	0.892	1
chr2	165034457	165034677	4.47	4.44	4.51	-0.06	0.892	1
chr9	56505541	56506201	6.71	6.7	6.73	-0.03	0.892	1
chr19	40391624	40391708	3.49	3.44	3.53	-0.09	0.892	1
chr5	143711441	143711535	3.49	3.44	3.53	-0.09	0.892	1
chr9	73854305	73854478	3.57	3.51	3.63	-0.12	0.892	1
chr6	73223229	73223378	3.79	3.75	3.83	-0.08	0.892	1
chr7	83939143	83939237	3.83	3.88	3.77	0.11	0.892	1
chr14	45539740	45539895	3.14	3.07	3.21	-0.14	0.892	1
chr7	123096944	123097043	3.14	3.07	3.21	-0.14	0.892	1
chr7	72165859	72166097	4.18	4.23	4.11	0.12	0.892	1
chr10	62887411	62887518	3.09	3.04	3.13	-0.09	0.892	1
chr11	31392503	31392623	3.09	3.04	3.13	-0.09	0.892	1
chr3	132911841	132912076	4.25	4.22	4.27	-0.05	0.892	1
chr10	45883860	45884066	4.77	4.8	4.73	0.07	0.892	1
chr1	45304427	45304524	3.6	3.55	3.64	-0.09	0.892	1
chr6	117828410	117828533	3.6	3.55	3.64	-0.09	0.892	1
chr15	66541358	66541466	3.04	3	3.08	-0.09	0.892	1
chr10	18305214	18305430	4.38	4.42	4.34	0.09	0.892	1
chr13	17511434	17511765	5.28	5.26	5.3	-0.04	0.892	1
chr16	18626508	18626786	5.47	5.5	5.45	0.05	0.892	1
chr6	136468402	136468835	6.71	6.69	6.72	-0.03	0.892	1
chr1	55874258	55874414	3.95	3.99	3.9	0.08	0.892	1
chr5	63811914	63812035	3.82	3.79	3.85	-0.06	0.892	1
chr9	53536619	53537130	7.42	7.44	7.4	0.04	0.892	1
chr4	137862065	137862344	5.4	5.38	5.42	-0.04	0.892	1
chr7	50382791	50382885	3.12	3.08	3.16	-0.08	0.892	1
chr2	35270582	35270733	4.41	4.37	4.44	-0.07	0.892	1
chr6	81621167	81621352	3.89	3.93	3.84	0.09	0.892	1
chr14	79562881	79563069	4.43	4.47	4.39	0.09	0.892	1
chr6	94141555	94141776	4.43	4.47	4.39	0.09	0.892	1
chr2	7378626	7378801	3.57	3.6	3.53	0.07	0.892	1
chr12	54859621	54859854	4.63	4.66	4.59	0.07	0.892	1
chr9	56552839	56553121	5.99	5.97	6	-0.03	0.892	1
chr5	95985677	95985807	3.67	3.72	3.62	0.11	0.892	1
chrX	64181415	64181552	3.67	3.72	3.62	0.11	0.892	1
chr8	12896647	12896871	4.73	4.7	4.76	-0.06	0.892	1
chr7	51539480	51539655	4.51	4.47	4.55	-0.08	0.892	1
chr7	105513868	105514197	5.07	5.1	5.04	0.05	0.892	1
chr8	46163396	46163940	5.91	5.89	5.92	-0.03	0.892	1
chr8	12561527	12561625	2.75	2.81	2.69	0.12	0.892	1
chr16	33950975	33951156	4.02	4.07	3.97	0.11	0.892	1
chr7	15956277	15956400	4.13	4.17	4.08	0.09	0.892	1
chr19	17691742	17691905	3.67	3.74	3.6	0.14	0.892	1
chr6	149574431	149574600	3.67	3.74	3.6	0.14	0.892	1
chr14	18893407	18893523	3.14	3.1	3.18	-0.07	0.892	1
chr15	79892168	79892262	3.23	3.28	3.16	0.12	0.892	1
chr10	75059477	75059633	4.55	4.6	4.5	0.1	0.892	1
chr11	32619515	32619757	4.83	4.87	4.8	0.07	0.892	1
chr12	27503174	27503282	3.45	3.51	3.39	0.12	0.892	1
chr5	143548564	143548895	4.9	4.88	4.93	-0.06	0.892	1
chr5	124509857	124510252	6.16	6.14	6.17	-0.03	0.892	1
chr11	24233783	24234046	4.32	4.29	4.35	-0.06	0.892	1
chr7	141949566	141949788	6.21	6.23	6.19	0.04	0.892	1
chr1	77538688	77538786	3.33	3.38	3.29	0.09	0.892	1
chrX	58226032	58226184	3.33	3.38	3.29	0.09	0.892	1
chr1	64615507	64615712	4.47	4.44	4.49	-0.05	0.892	1
chr7	3667266	3667350	4.07	4.12	4.02	0.1	0.892	1
chr1	167284691	167285206	5.9	5.93	5.87	0.06	0.892	1
chr7	143042184	143042329	4.23	4.2	4.27	-0.07	0.892	1
chr10	10927330	10927414	3.09	3.17	3.01	0.15	0.892	1
chr10	58652973	58653057	3.09	3.17	3.01	0.15	0.892	1
chrX	167180073	167180167	3.09	3.17	3.01	0.15	0.892	1
chr3	149811138	149811357	4.18	4.23	4.13	0.1	0.893	1
chr14	52023164	52023374	5.2	5.23	5.16	0.07	0.893	1
chr14	80080673	80080757	2.96	3.04	2.88	0.16	0.893	1
chr3	133338890	133339000	3.63	3.6	3.66	-0.07	0.893	1
chr5	21246802	21246995	4.28	4.32	4.24	0.08	0.893	1
chr7	141092438	141092623	4.62	4.66	4.59	0.07	0.893	1
chrX	57392889	57393209	5.37	5.35	5.39	-0.04	0.893	1
chr7	35319410	35319543	4.01	4.06	3.96	0.1	0.893	1
chr8	95210084	95210335	4.93	4.91	4.95	-0.05	0.893	1
chr16	76816095	76816347	4.33	4.37	4.29	0.08	0.893	1
chr13	60048242	60048400	4.23	4.28	4.18	0.1	0.893	1
chr4	11490026	11490168	3.77	3.83	3.72	0.11	0.893	1
chr10	75060473	75060641	4.68	4.65	4.71	-0.06	0.893	1
chr3	29726729	29726826	3.2	3.17	3.24	-0.08	0.893	1
chr4	64901194	64901446	4.62	4.67	4.57	0.09	0.893	1
chr5	5180798	5180998	4.32	4.36	4.29	0.07	0.893	1
chr3	39140595	39140705	3.88	3.92	3.83	0.08	0.893	1
chr2	19344658	19344879	4.65	4.62	4.68	-0.06	0.893	1
chr4	132076753	132076955	5.21	5.19	5.22	-0.04	0.893	1
chr2	118549636	118549910	5.73	5.71	5.75	-0.04	0.893	1
chr4	126131735	126132145	6.49	6.48	6.51	-0.03	0.893	1
chr3	88488543	88488649	4.46	4.42	4.49	-0.06	0.893	1
chr1	175931490	175931634	4.09	4.05	4.13	-0.07	0.893	1
chr1	149856826	149857049	4.33	4.37	4.3	0.07	0.893	1
chr12	85879750	85879905	3.81	3.87	3.76	0.11	0.893	1
chr15	31602606	31602702	3.33	3.28	3.37	-0.09	0.893	1
chr14	65900107	65900371	4.62	4.65	4.59	0.06	0.893	1
chr13	56092722	56092820	3.21	3.28	3.13	0.15	0.893	1
chr2	14543346	14543592	4.14	4.12	4.17	-0.05	0.893	1
chr9	7979222	7979424	4.37	4.34	4.39	-0.06	0.893	1
chr2	44152574	44152778	3.89	3.97	3.81	0.16	0.893	1
chr12	80260159	80260654	7.04	7.03	7.06	-0.03	0.893	1
chr18	67945714	67945853	3.5	3.55	3.44	0.11	0.893	1
chr2	16250995	16251110	3.5	3.55	3.44	0.11	0.893	1
chr10	67115924	67116106	4.18	4.21	4.14	0.07	0.893	1
chr15	58165137	58165434	4.54	4.57	4.51	0.07	0.893	1
chr7	75667314	75667529	4.04	4.01	4.07	-0.06	0.893	1
chr11	107376340	107376604	5.63	5.61	5.65	-0.04	0.893	1
chr11	63264486	63264580	2.87	2.83	2.92	-0.09	0.893	1
chr1	171113924	171114212	5.75	5.74	5.77	-0.04	0.893	1
chr4	55088994	55089234	4.69	4.73	4.66	0.07	0.893	1
chr19	34517301	34517441	3.65	3.61	3.7	-0.08	0.893	1
chr12	74014869	74014991	3.77	3.81	3.74	0.06	0.893	1
chr14	32894565	32894790	4.44	4.41	4.47	-0.06	0.893	1
chr17	5841164	5841405	4.34	4.31	4.37	-0.06	0.893	1
chr13	22015746	22016056	4.08	4.12	4.05	0.07	0.893	1
chr7	3463406	3463602	5.12	5.09	5.15	-0.07	0.893	1
chr2	181241938	181242112	4.54	4.58	4.5	0.08	0.893	1
chrX	96095887	96096161	5.22	5.2	5.25	-0.04	0.893	1
chr3	28196832	28197026	4.47	4.45	4.5	-0.05	0.893	1
chr15	78529553	78529839	5.65	5.63	5.67	-0.04	0.893	1
chr14	24940029	24940113	2.87	2.83	2.92	-0.1	0.893	1
chr3	95726022	95726217	4.33	4.3	4.36	-0.06	0.893	1
chr13	98022147	98022241	3.06	3.02	3.1	-0.08	0.893	1
chr19	59316725	59316819	3.06	3.02	3.1	-0.08	0.893	1
chr16	50027260	50027427	3.89	3.92	3.85	0.06	0.893	1
chr11	82890492	82890745	5.59	5.57	5.61	-0.03	0.893	1
chr1	34121351	34121481	3.36	3.39	3.32	0.07	0.893	1
chr13	53588430	53588514	2.84	2.92	2.76	0.16	0.893	1
chr7	118712379	118712678	6.6	6.59	6.62	-0.03	0.893	1
chr3	128337117	128337332	4.7	4.74	4.66	0.08	0.893	1
chr3	101136543	101136792	4.83	4.86	4.8	0.06	0.893	1
chr3	145255135	145255294	3.54	3.48	3.59	-0.12	0.894	1
chr4	106650880	106651145	5.48	5.46	5.5	-0.04	0.894	1
chr4	28700597	28700845	4.42	4.46	4.37	0.08	0.894	1
chr19	60950568	60950800	5.5	5.53	5.47	0.06	0.894	1
chr18	64748495	64748971	6.38	6.36	6.39	-0.03	0.894	1
chr6	93445568	93446003	6.11	6.14	6.09	0.06	0.894	1
chr9	120691186	120691398	4.87	4.85	4.9	-0.05	0.894	1
chr1	107805872	107806099	4.69	4.73	4.65	0.08	0.894	1
chr3	148987744	148987918	5.06	5.1	5.02	0.08	0.894	1
chr18	77742721	77742856	2.93	2.88	2.97	-0.09	0.894	1
chr4	132049948	132050107	3.78	3.75	3.81	-0.06	0.894	1
chr5	141355376	141355553	3.78	3.75	3.81	-0.06	0.894	1
chr10	30618050	30618621	6.73	6.75	6.71	0.05	0.894	1
chr1	105663167	105663320	4.84	4.82	4.86	-0.04	0.894	1
chr4	47129679	47129850	4.51	4.48	4.53	-0.05	0.894	1
chr9	110849319	110849503	4.43	4.39	4.47	-0.08	0.894	1
chr9	69004667	69004761	3.28	3.24	3.32	-0.07	0.894	1
chr6	78277994	78278341	5.31	5.29	5.33	-0.04	0.894	1
chr10	128194025	128194119	3	2.95	3.05	-0.09	0.894	1
chrX	160648571	160648688	3.66	3.71	3.6	0.11	0.894	1
chr11	20469456	20469633	4.06	4.1	4.03	0.07	0.894	1
chr2	6469301	6469395	2.85	2.8	2.9	-0.1	0.894	1
chr11	59202438	59202588	4.03	4.01	4.06	-0.05	0.894	1
chr5	41764610	41764735	3.74	3.79	3.68	0.11	0.894	1
chr4	3929093	3929302	4.35	4.31	4.39	-0.07	0.894	1
chr6	146959918	146960312	5.59	5.56	5.61	-0.05	0.894	1
chr8	69919098	69919211	3.88	3.83	3.93	-0.1	0.894	1
chr7	71411531	71411882	5.28	5.32	5.24	0.08	0.894	1
chr15	94643560	94643812	4.88	4.86	4.9	-0.05	0.894	1
chr2	129210207	129210406	4.62	4.66	4.57	0.09	0.894	1
chr2	32451397	32451622	5.09	5.06	5.12	-0.06	0.894	1
chr7	53872903	53873171	5.14	5.18	5.1	0.08	0.894	1
chr1	184041957	184042504	5.47	5.5	5.44	0.05	0.894	1
chr9	49980947	49981203	5.68	5.67	5.7	-0.04	0.894	1
chrX	75875052	75875323	5.85	5.87	5.83	0.04	0.894	1
chr7	35318343	35318500	4.37	4.41	4.32	0.08	0.894	1
chr5	113490789	113490883	3.3	3.37	3.23	0.14	0.894	1
chr1	7204855	7204988	3.74	3.79	3.68	0.11	0.894	1
chr2	5950979	5951163	4.66	4.63	4.68	-0.04	0.894	1
chr9	115310153	115310748	7.25	7.24	7.27	-0.03	0.894	1
chr2	91629703	91630004	5.17	5.14	5.2	-0.06	0.894	1
chr12	82169201	82169506	6.05	6.03	6.07	-0.04	0.894	1
chr2	163719340	163719548	4.53	4.57	4.5	0.07	0.894	1
chr14	34154702	34154850	4.29	4.26	4.32	-0.05	0.894	1
chr3	80802915	80803062	4.65	4.68	4.62	0.07	0.894	1
chr5	26282370	26282547	4.06	4.12	4.01	0.1	0.894	1
chr19	9082578	9082822	5.18	5.21	5.15	0.06	0.894	1
chr19	53552860	53553082	5.36	5.35	5.38	-0.03	0.894	1
chr9	68356072	68356213	3.51	3.57	3.45	0.12	0.894	1
chr2	113886093	113886276	3.93	3.98	3.89	0.08	0.894	1
chr11	11878798	11878896	3.8	3.84	3.76	0.08	0.894	1
chr4	88515704	88515924	4.85	4.82	4.87	-0.05	0.894	1
chr17	25578992	25579224	5.71	5.69	5.73	-0.03	0.894	1
chr19	4333857	4334214	6.02	6	6.04	-0.04	0.894	1
chr2	157913486	157913595	3.73	3.77	3.68	0.08	0.894	1
chr3	109255057	109255186	3.73	3.77	3.68	0.08	0.894	1
chr6	50309129	50309247	3.73	3.77	3.68	0.08	0.894	1
chr7	82733776	82733948	3.73	3.77	3.68	0.08	0.894	1
chr7	140973548	140973670	3.73	3.77	3.68	0.08	0.894	1
chr7	140049308	140049521	4.28	4.25	4.31	-0.05	0.894	1
chr2	181693801	181694249	5.81	5.84	5.78	0.05	0.894	1
chr18	11534922	11535016	3.04	3.09	3	0.09	0.894	1
chr8	80879786	80880757	7.33	7.35	7.31	0.04	0.894	1
chr13	35686361	35686600	4.32	4.29	4.35	-0.05	0.894	1
chrX	68412530	68412776	5.01	5.03	4.98	0.05	0.894	1
chr11	95686082	95686277	4.42	4.46	4.37	0.1	0.894	1
chr18	22241918	22242095	3.81	3.87	3.76	0.11	0.894	1
chr8	34199066	34199244	3.7	3.64	3.75	-0.11	0.894	1
chr11	107994653	107994747	2.77	2.72	2.82	-0.1	0.894	1
chr2	101600755	101600849	2.77	2.72	2.82	-0.1	0.894	1
chr1	145781495	145781589	3.09	3.15	3.03	0.12	0.894	1
chr6	115539043	115539137	3.09	3.15	3.03	0.12	0.894	1
chr10	7780794	7781092	5.23	5.25	5.2	0.05	0.894	1
chr7	56549737	56549936	4.27	4.24	4.29	-0.06	0.894	1
chr9	112772105	112772239	3.57	3.61	3.53	0.08	0.894	1
chr12	75290618	75290876	4.92	4.89	4.94	-0.05	0.894	1
chr13	67269049	67269269	4.87	4.85	4.89	-0.04	0.894	1
chr11	109681685	109681886	4.45	4.42	4.47	-0.05	0.894	1
chr9	105764711	105765009	4.81	4.84	4.77	0.07	0.894	1
chr8	125253622	125253761	4.01	3.96	4.06	-0.09	0.894	1
chr2	166786710	166786908	5	4.97	5.02	-0.04	0.894	1
chr8	87504533	87504802	5	4.97	5.02	-0.04	0.894	1
chr4	120067321	120067526	4.69	4.72	4.65	0.07	0.894	1
chr1	153130066	153130304	4.64	4.69	4.59	0.1	0.894	1
chr17	3012943	3013040	2.03	1.91	2.14	-0.23	0.894	1
chr2	49744431	49744593	3.93	3.99	3.87	0.12	0.894	1
chr6	49215403	49215569	3.93	3.99	3.87	0.12	0.894	1
chr7	66427477	66427626	3.46	3.51	3.41	0.1	0.894	1
chr13	32428586	32428738	3.98	3.94	4.01	-0.07	0.894	1
chr16	24559917	24560192	4.55	4.51	4.6	-0.09	0.894	1
chr10	70418029	70418253	4.35	4.33	4.38	-0.05	0.894	1
chr12	98212604	98212712	3.57	3.63	3.52	0.11	0.894	1
chr16	6716282	6716508	4.65	4.7	4.6	0.09	0.894	1
chr5	123149767	123149902	4.8	4.78	4.82	-0.04	0.894	1
chr14	118180976	118181070	3.14	3.1	3.18	-0.08	0.894	1
chr6	142756593	142756919	5.94	5.96	5.91	0.05	0.894	1
chr2	116942479	116942788	4.62	4.65	4.58	0.07	0.894	1
chr4	117914916	117915168	4.78	4.81	4.74	0.06	0.894	1
chr16	45849153	45849359	4.55	4.58	4.51	0.07	0.894	1
chr9	110765985	110766095	3.99	4.03	3.95	0.08	0.894	1
chr13	21710010	21710170	4.54	4.58	4.5	0.08	0.894	1
chr8	40926249	40926359	3.13	3.09	3.18	-0.09	0.894	1
chr7	27357423	27357517	4.06	4.1	4.03	0.06	0.894	1
chr1	175669141	175669235	3.26	3.21	3.3	-0.1	0.894	1
chr7	56419583	56419736	4.37	4.41	4.33	0.08	0.894	1
chr18	3118264	3118452	4.58	4.61	4.55	0.06	0.894	1
chr4	46033287	46033484	4.28	4.32	4.23	0.09	0.894	1
chr17	71475989	71476100	3.94	3.99	3.9	0.08	0.894	1
chr18	84589840	84590006	4.45	4.43	4.47	-0.04	0.894	1
chr7	67385104	67385198	3.38	3.34	3.43	-0.09	0.894	1
chr17	35121220	35121624	6.36	6.39	6.34	0.05	0.894	1
chr3	51916138	51916417	5.34	5.32	5.36	-0.04	0.895	1
chr11	108013492	108013675	4.15	4.12	4.19	-0.07	0.895	1
chr16	97751936	97752147	4.31	4.36	4.25	0.11	0.895	1
chr6	108408303	108408405	3.47	3.44	3.51	-0.07	0.895	1
chr17	3791090	3791359	4.26	4.22	4.29	-0.07	0.895	1
chr6	24515017	24515146	3.8	3.84	3.76	0.08	0.895	1
chr15	89075753	89076136	6.41	6.43	6.39	0.04	0.895	1
chr15	88921554	88921701	4.08	4.05	4.11	-0.06	0.895	1
chr6	95483258	95483366	3.3	3.36	3.24	0.11	0.895	1
chr18	37815291	37815412	3.84	3.79	3.89	-0.1	0.895	1
chr7	126587914	126588026	3.84	3.79	3.89	-0.1	0.895	1
chr4	86748335	86748653	5.76	5.74	5.78	-0.04	0.895	1
chr19	6914154	6914289	4.53	4.57	4.49	0.08	0.895	1
chr18	65934812	65935147	6.44	6.42	6.45	-0.03	0.895	1
chr3	137849938	137850044	3.4	3.44	3.36	0.08	0.895	1
chr3	75860851	75861173	4.37	4.34	4.4	-0.06	0.895	1
chr7	30373442	30373852	7.22	7.21	7.23	-0.03	0.895	1
chr3	137624149	137624368	3.95	3.98	3.91	0.07	0.895	1
chr4	129742855	129742953	3.31	3.25	3.37	-0.13	0.895	1
chr2	160645638	160646102	7.2	7.22	7.18	0.04	0.895	1
chr4	52438855	52439307	6.19	6.22	6.17	0.05	0.895	1
chr4	156200821	156200915	4	3.97	4.02	-0.05	0.895	1
chr8	14992827	14993064	5.35	5.33	5.37	-0.04	0.895	1
chr14	65656211	65656418	4.12	4.17	4.07	0.1	0.895	1
chr5	100294326	100294561	4.57	4.54	4.59	-0.05	0.895	1
chr9	64021928	64022245	5.81	5.79	5.83	-0.03	0.895	1
chrX	100742130	100742242	3.75	3.7	3.8	-0.1	0.895	1
chr14	77069544	77069696	3.62	3.59	3.65	-0.06	0.895	1
chr6	24632206	24632403	5.16	5.2	5.12	0.08	0.895	1
chr15	91463125	91463288	4.06	4.01	4.1	-0.09	0.895	1
chr2	32318074	32318345	5.57	5.6	5.55	0.05	0.895	1
chr9	17099431	17099720	5.28	5.31	5.25	0.06	0.895	1
chr11	52939439	52939537	3.44	3.38	3.49	-0.12	0.895	1
chr8	111300150	111300500	6.29	6.31	6.26	0.05	0.895	1
chr18	61505407	61505601	4.33	4.29	4.38	-0.1	0.895	1
chr18	67641516	67641686	4.31	4.29	4.33	-0.04	0.895	1
chr3	55307546	55307865	6.25	6.27	6.23	0.04	0.895	1
chr5	52786674	52786779	3.73	3.78	3.67	0.1	0.895	1
chr7	110614180	110614436	5.42	5.4	5.44	-0.04	0.895	1
chr19	3389155	3389390	5.15	5.13	5.18	-0.04	0.895	1
chr19	9106833	9107215	5.94	5.97	5.92	0.05	0.895	1
chr9	58299373	58299836	6.71	6.72	6.69	0.03	0.895	1
chr2	3172747	3172969	4.17	4.14	4.2	-0.06	0.895	1
chr1	71947627	71947777	3.68	3.72	3.64	0.08	0.895	1
chr8	27679316	27679416	3.35	3.32	3.39	-0.07	0.895	1
chr3	121841561	121841655	3.39	3.44	3.33	0.11	0.895	1
chr8	93272815	93272955	4.08	4.04	4.12	-0.07	0.895	1
chr3	115962066	115962370	5.08	5.11	5.05	0.06	0.895	1
chr12	87053058	87053146	3.33	3.39	3.28	0.11	0.895	1
chr8	82383532	82383638	3.33	3.39	3.28	0.11	0.895	1
chr16	15685042	15685190	4.45	4.49	4.41	0.08	0.895	1
chr4	106316065	106316367	4.85	4.89	4.82	0.07	0.895	1
chr13	109175401	109175585	4.33	4.3	4.35	-0.05	0.895	1
chr12	44525350	44525499	4.14	4.12	4.17	-0.06	0.895	1
chr9	63674699	63674949	5.31	5.29	5.32	-0.04	0.895	1
chr3	121652378	121652520	3.83	3.8	3.86	-0.06	0.895	1
chr2	173608409	173608584	4.63	4.6	4.67	-0.07	0.895	1
chr12	32104575	32104758	4.2	4.17	4.24	-0.07	0.895	1
chr13	59483416	59483629	4.04	4	4.07	-0.07	0.895	1
chr10	79595315	79595502	4.85	4.8	4.9	-0.1	0.895	1
chr15	74923597	74923717	4.41	4.45	4.37	0.08	0.895	1
chr8	93172097	93172242	3.73	3.79	3.66	0.13	0.895	1
chr4	133481609	133481758	4.64	4.69	4.6	0.09	0.895	1
chr5	25638548	25638861	4.79	4.82	4.76	0.06	0.895	1
chrX	102189290	102189471	4.32	4.36	4.29	0.07	0.895	1
chr15	59823057	59823654	6.99	6.97	7.02	-0.05	0.895	1
chr12	71830875	71831178	6.75	6.74	6.76	-0.03	0.895	1
chr5	100498505	100498767	5.64	5.63	5.66	-0.03	0.895	1
chr10	44401794	44401878	3.07	3.14	3	0.15	0.895	1
chr12	69253943	69254029	3.07	3.14	3	0.15	0.895	1
chr19	40612170	40612482	6.88	6.9	6.86	0.04	0.895	1
chr4	124714562	124714881	6.53	6.52	6.54	-0.03	0.895	1
chr5	98306602	98306869	4.75	4.79	4.71	0.08	0.895	1
chr6	94620819	94620961	3.86	3.92	3.8	0.12	0.895	1
chr9	40690566	40690887	4.69	4.72	4.65	0.07	0.895	1
chr15	34419922	34420186	5.07	5.06	5.09	-0.03	0.895	1
chr6	115462979	115463247	4.97	5	4.94	0.07	0.895	1
chr5	98937421	98937587	3.14	3.22	3.05	0.18	0.895	1
chr13	83524703	83524928	4.98	5.02	4.94	0.07	0.896	1
chr5	21348333	21348743	6.14	6.17	6.12	0.05	0.896	1
chr9	119051305	119051432	4.36	4.41	4.31	0.1	0.896	1
chr5	73380003	73380168	4.4	4.44	4.36	0.08	0.896	1
chr4	150784748	150785395	6.13	6.11	6.15	-0.04	0.896	1
chr11	116024245	116024801	6.33	6.32	6.35	-0.03	0.896	1
chr9	111289911	111290088	3.65	3.7	3.59	0.11	0.896	1
chr13	65660034	65660209	3.05	2.98	3.12	-0.14	0.896	1
chr1	55736509	55736616	4.26	4.3	4.22	0.08	0.896	1
chr16	55822484	55822657	4.91	4.89	4.94	-0.04	0.896	1
chr15	27806384	27806507	4.07	4.04	4.1	-0.06	0.896	1
chr5	14514823	14515154	6.08	6.1	6.06	0.05	0.896	1
chr3	144281716	144281847	3.4	3.46	3.34	0.11	0.896	1
chr19	38253948	38254060	3.28	3.35	3.21	0.14	0.896	1
chrX	93159175	93159447	4.91	4.95	4.88	0.07	0.896	1
chr1	79581378	79581659	4.88	4.91	4.85	0.06	0.896	1
chr9	102763600	102763936	5.59	5.62	5.56	0.06	0.896	1
chr1	90202566	90202712	4.31	4.35	4.27	0.08	0.896	1
chr14	24018911	24019156	4.31	4.35	4.27	0.08	0.896	1
chr6	128364884	128365056	4.31	4.35	4.27	0.08	0.896	1
chr16	97096840	97096997	3.86	3.82	3.89	-0.08	0.896	1
chr8	70630808	70631039	5.18	5.22	5.14	0.08	0.896	1
chr11	79196558	79196731	4.06	4.03	4.09	-0.06	0.896	1
chr13	110018462	110018663	4.06	4.03	4.09	-0.06	0.896	1
chr4	85157531	85157650	3.21	3.25	3.17	0.08	0.896	1
chr14	31496245	31496407	4.17	4.14	4.2	-0.07	0.896	1
chr4	134704223	134704634	6.77	6.79	6.75	0.03	0.896	1
chr3	84135479	84135649	4.53	4.57	4.49	0.08	0.896	1
chr15	12321299	12321511	5.09	5.12	5.06	0.06	0.896	1
chr14	59556296	59556413	3.59	3.63	3.54	0.09	0.896	1
chr8	94704046	94704204	4.35	4.38	4.32	0.06	0.896	1
chr19	45573933	45574038	3.79	3.84	3.74	0.1	0.896	1
chr5	73564120	73564293	3.79	3.84	3.74	0.1	0.896	1
chr7	100493960	100494057	3.79	3.84	3.74	0.1	0.896	1
chr8	123185774	123185879	3.87	3.92	3.81	0.11	0.896	1
chr2	28840257	28840480	4.75	4.79	4.7	0.09	0.896	1
chr3	19311207	19311591	6.18	6.17	6.2	-0.03	0.896	1
chr7	129531506	129531590	3.33	3.28	3.37	-0.09	0.896	1
chr16	37539648	37539986	6.46	6.48	6.43	0.05	0.896	1
chr15	86089935	86090433	7.43	7.45	7.41	0.04	0.896	1
chr7	81088166	81088323	4.03	4	4.06	-0.06	0.896	1
chr2	155537877	155537974	3.45	3.41	3.49	-0.09	0.896	1
chr17	75464453	75464773	5.07	5.04	5.1	-0.06	0.896	1
chr13	55327772	55327943	4.61	4.58	4.65	-0.07	0.896	1
chr9	22085350	22085592	5.77	5.81	5.74	0.07	0.896	1
chr10	91082628	91083126	6.93	6.92	6.94	-0.03	0.896	1
chr4	152027580	152027935	6.63	6.61	6.64	-0.03	0.896	1
chr10	68156761	68156942	3.71	3.75	3.67	0.08	0.896	1
chr4	86575523	86575830	5.54	5.52	5.56	-0.04	0.896	1
chr3	55336998	55337154	4.04	4.01	4.06	-0.06	0.896	1
chr3	107477901	107478063	4.04	4.01	4.06	-0.06	0.896	1
chr19	27907108	27907254	3.56	3.62	3.49	0.13	0.896	1
chr5	134176694	134176889	4.75	4.78	4.71	0.07	0.896	1
chr8	104340408	104340914	6.82	6.8	6.83	-0.02	0.896	1
chr17	47112919	47113114	4.21	4.26	4.17	0.08	0.896	1
chr6	56909053	56909250	4.48	4.51	4.45	0.06	0.896	1
chr2	148397892	148398022	4.15	4.2	4.09	0.11	0.896	1
chr1	20752637	20752817	4.44	4.48	4.4	0.08	0.896	1
chr7	82822549	82822798	4.78	4.81	4.74	0.07	0.896	1
chr2	32661824	32661990	4.05	4.02	4.07	-0.06	0.896	1
chr5	139398514	139398687	3.93	3.89	3.97	-0.07	0.896	1
chr14	54641306	54641517	5.5	5.52	5.48	0.05	0.896	1
chr13	5870426	5870620	4.72	4.75	4.69	0.06	0.896	1
chr11	69062943	69063070	4.18	4.14	4.23	-0.09	0.896	1
chr2	105616557	105616651	2.8	2.88	2.71	0.17	0.896	1
chr1	182341529	182341753	5.2	5.18	5.22	-0.04	0.896	1
chr6	95098466	95098646	4.36	4.39	4.32	0.07	0.896	1
chr3	51365345	51365482	4.23	4.21	4.26	-0.05	0.896	1
chrX	99294905	99295059	4.31	4.27	4.35	-0.08	0.896	1
chr1	20922726	20922858	3.98	3.94	4.01	-0.07	0.896	1
chr9	42217905	42217989	3.05	3.12	2.98	0.15	0.896	1
chr2	22018398	22018496	3.3	3.34	3.26	0.08	0.897	1
chr2	138040266	138041029	7.4	7.42	7.38	0.04	0.897	1
chr6	13860340	13860450	3.47	3.53	3.4	0.14	0.897	1
chr16	90053003	90053129	3.91	3.95	3.87	0.08	0.897	1
chr10	67537381	67537544	4.6	4.64	4.56	0.08	0.897	1
chr5	32385513	32385612	3.2	3.13	3.26	-0.14	0.897	1
chr5	151342451	151342545	2.57	2.52	2.62	-0.1	0.897	1
chr2	124355896	124356001	2.79	2.84	2.74	0.1	0.897	1
chr9	63031412	63031652	4.5	4.46	4.53	-0.06	0.897	1
chr15	77153738	77154013	5.56	5.55	5.58	-0.04	0.897	1
chr10	51956603	51956730	3.56	3.6	3.52	0.08	0.897	1
chr7	126502279	126502675	6.52	6.54	6.49	0.05	0.897	1
chr19	5473786	5473985	4.91	4.94	4.88	0.07	0.897	1
chr10	92516921	92517335	5.51	5.54	5.48	0.05	0.897	1
chr6	48642942	48643050	3.47	3.52	3.42	0.1	0.897	1
chr14	120588049	120588241	4.08	4.05	4.11	-0.06	0.897	1
chr13	21914598	21914876	4.71	4.68	4.74	-0.05	0.897	1
chr13	8645389	8645543	4.48	4.52	4.44	0.08	0.897	1
chr5	34974056	34974197	4.04	4.07	4	0.08	0.897	1
chr3	33074250	33074582	6.39	6.38	6.41	-0.03	0.897	1
chr8	110145673	110145778	3.63	3.67	3.59	0.08	0.897	1
chr8	124894472	124894570	3.63	3.67	3.59	0.08	0.897	1
chr11	66188652	66189106	6.11	6.13	6.08	0.05	0.897	1
chr17	81669132	81669297	4.25	4.29	4.21	0.08	0.897	1
chr1	69227889	69228142	4.89	4.92	4.86	0.06	0.897	1
chr6	6962486	6962584	2.67	2.73	2.6	0.12	0.897	1
chr6	135559461	135559576	3.45	3.39	3.51	-0.12	0.897	1
chr16	4719154	4719422	4.16	4.1	4.22	-0.11	0.897	1
chr18	14230567	14230752	4.23	4.19	4.27	-0.08	0.897	1
chr16	56495368	56495501	3.85	3.9	3.8	0.1	0.897	1
chr17	3336302	3336436	4	3.97	4.03	-0.06	0.897	1
chr2	82218001	82218182	4.66	4.63	4.68	-0.06	0.897	1
chr5	114413450	114413884	6.53	6.55	6.5	0.04	0.897	1
chr8	70777106	70777352	5.85	5.88	5.82	0.06	0.897	1
chr11	75053079	75053419	4.93	4.91	4.95	-0.04	0.897	1
chr19	20530043	20530218	3.96	3.93	3.99	-0.06	0.897	1
chr16	21204356	21204835	7.46	7.45	7.48	-0.02	0.897	1
chr6	13607589	13607889	4.89	4.93	4.84	0.09	0.897	1
chr1	12992339	12992815	5.65	5.68	5.62	0.06	0.897	1
chr1	6312056	6312204	3.84	3.81	3.88	-0.08	0.897	1
chr15	96285365	96285895	7.1	7.09	7.11	-0.02	0.897	1
chr10	13534821	13535029	4.25	4.22	4.28	-0.06	0.897	1
chr1	74964601	74964716	3.66	3.71	3.6	0.11	0.897	1
chr4	126202335	126202480	4.31	4.27	4.35	-0.08	0.897	1
chr8	88328947	88329123	4.31	4.27	4.35	-0.08	0.897	1
chr11	82945520	82945814	5.27	5.3	5.23	0.07	0.897	1
chr18	5013574	5013822	4.72	4.7	4.75	-0.05	0.897	1
chr10	121788963	121789142	3.89	3.86	3.93	-0.07	0.897	1
chr8	71570324	71570707	6.51	6.5	6.53	-0.03	0.897	1
chr14	120211843	120212053	4.65	4.63	4.67	-0.04	0.897	1
chr15	78624533	78624998	5.91	5.89	5.93	-0.03	0.897	1
chrX	94122261	94122698	5.32	5.35	5.29	0.06	0.897	1
chr18	63653460	63653649	4.34	4.3	4.38	-0.08	0.897	1
chr2	173707705	173707918	4.39	4.43	4.35	0.08	0.897	1
chr10	40632742	40632949	4.43	4.47	4.4	0.06	0.897	1
chr1	145007424	145007647	4.35	4.32	4.38	-0.06	0.897	1
chr17	15396029	15396395	6.32	6.3	6.33	-0.03	0.897	1
chr14	70206064	70206158	3.94	3.91	3.98	-0.07	0.897	1
chr11	16591476	16591818	6.91	6.93	6.88	0.05	0.897	1
chr13	37440812	37440896	3.3	3.26	3.33	-0.07	0.897	1
chr6	113167025	113167278	4.47	4.52	4.41	0.11	0.897	1
chr4	11322065	11322404	6.34	6.37	6.3	0.07	0.897	1
chr11	33512865	33513436	6.35	6.37	6.33	0.04	0.897	1
chr13	33964482	33964987	5.7	5.73	5.66	0.06	0.897	1
chr3	146499416	146499910	6.15	6.13	6.16	-0.03	0.897	1
chr10	93332364	93332644	5.34	5.37	5.31	0.06	0.897	1
chr12	26469128	26469292	4.18	4.15	4.21	-0.07	0.897	1
chr1	95710938	95711022	2.67	2.75	2.58	0.16	0.897	1
chr10	3652691	3652809	3.05	3.13	2.97	0.15	0.897	1
chr1	61638719	61638991	5.41	5.44	5.39	0.05	0.897	1
chr6	143916344	143916690	6	6.03	5.98	0.05	0.897	1
chr7	101538188	101538396	4.63	4.61	4.65	-0.04	0.897	1
chr6	136404531	136404811	4.37	4.35	4.39	-0.05	0.897	1
chr17	14160975	14161124	4.2	4.16	4.24	-0.08	0.897	1
chr3	136765561	136765700	3.81	3.77	3.84	-0.08	0.897	1
chr15	78530960	78531089	4.6	4.63	4.58	0.05	0.897	1
chr14	30593292	30593571	5.54	5.57	5.51	0.06	0.897	1
chr11	120800360	120800616	4.91	4.88	4.94	-0.06	0.897	1
chr10	79767493	79767787	5.72	5.71	5.74	-0.03	0.897	1
chr16	23240756	23241034	5.01	5.05	4.97	0.08	0.897	1
chr3	97659850	97660037	4.92	4.9	4.94	-0.04	0.897	1
chr2	181929251	181929392	5.1	5.13	5.07	0.07	0.897	1
chr7	141455033	141455210	4.82	4.79	4.84	-0.05	0.897	1
chr1	165084260	165084499	5.56	5.54	5.58	-0.04	0.897	1
chr7	75842396	75842520	3.27	3.19	3.35	-0.15	0.897	1
chr3	63325735	63325992	5.36	5.39	5.33	0.05	0.897	1
chr13	56340661	56340816	3.7	3.67	3.73	-0.06	0.897	1
chr9	22386031	22386210	4.6	4.58	4.63	-0.06	0.897	1
chr18	66404500	66404781	4.6	4.58	4.62	-0.04	0.897	1
chr7	35649206	35649392	3.94	3.91	3.97	-0.06	0.897	1
chr3	139108240	139108506	5.72	5.75	5.69	0.06	0.898	1
chr12	59118413	59118637	4.6	4.63	4.56	0.07	0.898	1
chr3	95675524	95675690	4.62	4.58	4.65	-0.07	0.898	1
chr19	44931538	44931645	3.7	3.66	3.74	-0.08	0.898	1
chr3	41742251	41742835	6.91	6.89	6.92	-0.03	0.898	1
chr5	51766183	51766382	5.53	5.51	5.55	-0.04	0.898	1
chr1	183155720	183155896	4.1	4.15	4.05	0.1	0.898	1
chr18	77064937	77065328	5.45	5.44	5.47	-0.03	0.898	1
chr10	7333527	7333648	3.55	3.6	3.49	0.1	0.898	1
chr13	15930049	15930156	3.55	3.6	3.49	0.1	0.898	1
chr14	100284496	100284645	3.55	3.6	3.49	0.1	0.898	1
chr6	38374409	38374540	3.55	3.6	3.49	0.1	0.898	1
chr5	77581233	77581557	6.01	6.04	5.99	0.05	0.898	1
chr9	9165568	9166100	5.64	5.62	5.67	-0.05	0.898	1
chr11	69766396	69766540	3.86	3.9	3.82	0.08	0.898	1
chr17	35484217	35484319	3.28	3.34	3.23	0.11	0.898	1
chr18	59318743	59318868	3.28	3.34	3.23	0.11	0.898	1
chr18	60763050	60763216	4.34	4.38	4.3	0.08	0.898	1
chr10	59221736	59222013	5.33	5.31	5.35	-0.04	0.898	1
chr3	90220652	90220847	4.71	4.68	4.74	-0.06	0.898	1
chr19	44293852	44294101	5.79	5.82	5.77	0.06	0.898	1
chr11	78165909	78166054	4.3	4.35	4.25	0.09	0.898	1
chr16	14705424	14705582	4.65	4.63	4.67	-0.05	0.898	1
chr18	23497416	23497529	3.52	3.47	3.56	-0.09	0.898	1
chr5	92117934	92118136	4.74	4.72	4.76	-0.04	0.898	1
chr4	5797877	5798076	4.9	4.88	4.92	-0.04	0.898	1
chr1	82316436	82316802	5.94	5.93	5.96	-0.04	0.898	1
chr2	60698153	60698513	5.78	5.81	5.76	0.05	0.898	1
chrX	51000876	51001055	3.9	3.87	3.94	-0.07	0.898	1
chr3	132113846	132113959	3.4	3.35	3.44	-0.09	0.898	1
chr7	123124043	123124240	4.8	4.83	4.78	0.05	0.898	1
chr15	56634309	56634464	4.22	4.19	4.25	-0.06	0.898	1
chr15	76472660	76472780	4.22	4.19	4.25	-0.06	0.898	1
chr2	158624770	158625133	5.64	5.66	5.62	0.05	0.898	1
chr12	28091726	28091840	3.63	3.68	3.58	0.11	0.898	1
chr4	88334550	88334842	4.73	4.71	4.76	-0.04	0.898	1
chr16	86853462	86853711	5.12	5.16	5.09	0.07	0.898	1
chr5	136986805	136987033	5.23	5.25	5.2	0.05	0.898	1
chr12	33222321	33222449	3.76	3.73	3.8	-0.08	0.898	1
chr3	35764776	35764904	3.76	3.73	3.8	-0.08	0.898	1
chr1	175269591	175269686	3.45	3.5	3.4	0.1	0.898	1
chr10	77353498	77353620	3.45	3.5	3.4	0.1	0.898	1
chr11	116004930	116005299	6.08	6.07	6.09	-0.03	0.898	1
chr12	24552659	24552834	3.78	3.83	3.73	0.1	0.898	1
chr9	114857763	114857905	3.91	3.96	3.86	0.1	0.898	1
chrX	51431841	51432030	3.91	3.96	3.86	0.1	0.898	1
chr11	84129524	84129729	4.61	4.58	4.64	-0.06	0.898	1
chr1	121012211	121012373	4.14	4.18	4.1	0.08	0.898	1
chr3	49756048	49756207	4.14	4.18	4.1	0.08	0.898	1
chr17	86145139	86145510	5.19	5.17	5.21	-0.04	0.898	1
chr6	126921714	126921919	3.97	4.01	3.93	0.08	0.898	1
chr12	110845162	110845498	5.75	5.78	5.72	0.06	0.898	1
chr17	7542672	7542962	4.66	4.62	4.69	-0.07	0.898	1
chr14	74732061	74732430	6.57	6.55	6.58	-0.03	0.898	1
chr2	12709195	12709400	4.03	4.06	3.99	0.08	0.898	1
chr7	30279963	30280063	4.03	4.06	3.99	0.08	0.898	1
chr1	12942442	12942703	5.01	4.98	5.04	-0.06	0.898	1
chr7	133638466	133638587	4.04	4.08	3.99	0.1	0.898	1
chr2	141091442	141091620	3.9	3.94	3.86	0.08	0.898	1
chr11	117995339	117995526	4.35	4.31	4.39	-0.08	0.898	1
chr18	36197348	36197518	4.35	4.31	4.39	-0.08	0.898	1
chr11	116581443	116581736	5.46	5.45	5.48	-0.03	0.898	1
chr9	79213443	79213679	4.47	4.51	4.43	0.08	0.898	1
chr13	109278674	109278933	4.67	4.64	4.7	-0.05	0.898	1
chr2	101716021	101716115	2.92	2.99	2.84	0.15	0.898	1
chr19	21472485	21472760	5.37	5.36	5.39	-0.03	0.898	1
chr8	23669533	23669703	4.87	4.9	4.83	0.07	0.898	1
chr14	120910487	120910584	3.93	3.9	3.96	-0.05	0.898	1
chr13	115101605	115102240	6.62	6.6	6.63	-0.03	0.898	1
chr1	92978632	92978847	4.99	4.97	5.02	-0.05	0.898	1
chr9	113731535	113731831	5.01	5.05	4.98	0.07	0.898	1
chr1	162243490	162243768	4.81	4.78	4.83	-0.04	0.898	1
chr10	111516238	111516598	5.51	5.48	5.53	-0.05	0.898	1
chr9	124425036	124425535	7.11	7.14	7.08	0.06	0.898	1
chr2	115605803	115605965	4.06	4.1	4.01	0.09	0.898	1
chr1	12612203	12612427	5.09	5.07	5.11	-0.03	0.898	1
chr17	10784524	10784836	5.09	5.07	5.11	-0.03	0.898	1
chr18	51118698	51118782	3.17	3.22	3.12	0.11	0.898	1
chr7	35091671	35091837	4.09	4.14	4.04	0.1	0.898	1
chr11	80050048	80050325	4.63	4.59	4.66	-0.07	0.898	1
chr3	87986883	87987246	5.75	5.78	5.72	0.06	0.898	1
chr15	20902672	20902819	3.61	3.57	3.65	-0.08	0.898	1
chr8	122227409	122227652	5.73	5.76	5.7	0.06	0.898	1
chr11	56159523	56159663	3.97	4.02	3.92	0.1	0.898	1
chr13	63272594	63272747	3.67	3.63	3.71	-0.08	0.898	1
chr5	65955935	65956059	3.2	3.16	3.24	-0.08	0.898	1
chr12	95085265	95085380	3.48	3.52	3.44	0.08	0.898	1
chrX	160147380	160147676	4.86	4.84	4.88	-0.04	0.898	1
chr17	49474250	49474429	4.8	4.84	4.77	0.08	0.898	1
chr19	10520514	10520658	3.55	3.51	3.59	-0.08	0.898	1
chr9	106476639	106476760	4.84	4.88	4.8	0.08	0.899	1
chr2	163285881	163286032	4.04	4.08	3.99	0.08	0.899	1
chr3	82999147	82999341	5.04	5.07	5.01	0.06	0.899	1
chr12	75365771	75366162	5.68	5.71	5.66	0.05	0.899	1
chr7	137410346	137411176	7.71	7.7	7.72	-0.02	0.899	1
chr13	34408395	34408525	3.58	3.54	3.63	-0.09	0.899	1
chr9	111383928	111384099	4.47	4.5	4.44	0.06	0.899	1
chr3	97683678	97683785	3.72	3.68	3.76	-0.08	0.899	1
chr6	82854427	82854672	5.87	5.85	5.88	-0.03	0.899	1
chr2	135529716	135529891	3.77	3.83	3.7	0.12	0.899	1
chr1	167806275	167806419	3.62	3.66	3.58	0.08	0.899	1
chr13	69623998	69624148	3.87	3.83	3.9	-0.07	0.899	1
chr6	147810878	147810984	3.55	3.58	3.51	0.08	0.899	1
chr2	158306255	158306447	4.34	4.37	4.31	0.06	0.899	1
chr11	121550195	121550352	3.93	3.89	3.96	-0.06	0.899	1
chr11	32435689	32436038	6.26	6.25	6.27	-0.03	0.899	1
chr19	3405594	3405793	4.51	4.48	4.54	-0.06	0.899	1
chr10	128891870	128892024	4.62	4.59	4.64	-0.05	0.899	1
chrX	150477848	150478420	6.79	6.81	6.77	0.04	0.899	1
chr8	94772036	94772241	4.6	4.63	4.56	0.08	0.899	1
chr8	84966024	84966294	5.51	5.49	5.53	-0.04	0.899	1
chr4	150583394	150583756	5.88	5.86	5.89	-0.03	0.899	1
chr13	42726061	42726219	3.56	3.52	3.6	-0.08	0.899	1
chr7	125407293	125407417	3.5	3.46	3.54	-0.08	0.899	1
chr5	121685626	121685811	4.42	4.38	4.46	-0.07	0.899	1
chr2	148878746	148878968	4.77	4.8	4.73	0.07	0.899	1
chr5	145139968	145140468	5.65	5.68	5.61	0.07	0.899	1
chr6	138128462	138128957	5.57	5.6	5.54	0.06	0.899	1
chr1	58729540	58729624	2.9	2.97	2.82	0.15	0.899	1
chr2	163787842	163787969	3.84	3.81	3.87	-0.06	0.899	1
chr17	56990121	56990403	5.66	5.69	5.63	0.06	0.899	1
chr17	35702168	35702410	5.1	5.13	5.08	0.05	0.899	1
chr14	70659699	70659866	3.96	4	3.92	0.08	0.899	1
chr18	73166031	73166266	4.66	4.69	4.63	0.06	0.899	1
chr2	83729458	83729666	4.93	4.95	4.9	0.06	0.899	1
chr6	146273668	146273780	3.62	3.58	3.66	-0.08	0.899	1
chr5	125096456	125096550	3.87	3.83	3.9	-0.07	0.899	1
chr1	91077524	91077717	4.29	4.34	4.24	0.09	0.899	1
chr19	5705080	5705206	4	3.95	4.04	-0.09	0.899	1
chr17	12226701	12226796	3.44	3.39	3.48	-0.09	0.899	1
chr4	26216475	26216711	4.55	4.59	4.51	0.08	0.899	1
chr11	98682187	98682618	6.75	6.74	6.76	-0.02	0.899	1
chr17	87851566	87851828	5.06	5.1	5.03	0.07	0.899	1
chr11	117986771	117986895	3.69	3.66	3.72	-0.06	0.899	1
chr16	77499958	77500227	5.11	5.14	5.08	0.06	0.899	1
chr9	119401380	119401515	4.14	4.17	4.11	0.06	0.899	1
chr11	30163192	30163436	5.38	5.36	5.39	-0.04	0.899	1
chr7	27285807	27285929	3.75	3.72	3.77	-0.05	0.899	1
chr10	8518716	8519123	6.7	6.69	6.71	-0.02	0.899	1
chr13	73907789	73907957	4.03	4.07	3.98	0.1	0.899	1
chrX	8223244	8223421	4.63	4.61	4.66	-0.04	0.899	1
chr10	4188762	4188856	3.25	3.32	3.18	0.14	0.899	1
chr19	60640231	60640316	3.25	3.32	3.18	0.14	0.899	1
chr8	8795113	8795207	3.25	3.32	3.18	0.14	0.899	1
chr9	103759093	103759187	3.25	3.32	3.18	0.14	0.899	1
chr17	44547026	44547124	2.56	2.62	2.51	0.11	0.899	1
chr12	87266162	87266500	6.52	6.5	6.53	-0.02	0.899	1
chr4	103114197	103114513	7	6.99	7.01	-0.02	0.899	1
chr10	127190021	127190389	5.88	5.9	5.86	0.04	0.899	1
chr3	42753136	42753488	6.09	6.11	6.06	0.05	0.899	1
chr7	90475934	90476380	7.06	7.04	7.07	-0.02	0.899	1
chr4	127015720	127015844	3.92	3.88	3.95	-0.07	0.899	1
chr11	63173686	63174033	4.87	4.9	4.83	0.07	0.899	1
chr19	3935070	3935310	4.93	4.96	4.89	0.06	0.899	1
chr11	98836647	98836974	5.47	5.45	5.49	-0.04	0.899	1
chr15	101141247	101141437	5.3	5.28	5.32	-0.04	0.899	1
chr19	26512902	26513046	3.45	3.41	3.49	-0.08	0.899	1
chr4	20817718	20817823	3.45	3.41	3.49	-0.08	0.899	1
chr12	4007256	4007588	5.27	5.3	5.24	0.06	0.899	1
chr18	11408038	11408281	4.51	4.55	4.47	0.08	0.899	1
chrX	14614868	14615096	4.51	4.55	4.47	0.08	0.899	1
chr11	84870017	84870267	5.78	5.76	5.79	-0.03	0.899	1
chr7	55877720	55878020	5.26	5.29	5.24	0.05	0.899	1
chr5	120563672	120563835	4.8	4.84	4.76	0.08	0.899	1
chr5	26169924	26170135	5.28	5.32	5.25	0.07	0.899	1
chr12	36157034	36157206	5.13	5.12	5.15	-0.03	0.899	1
chr9	65094442	65094585	3.75	3.72	3.78	-0.06	0.899	1
chr19	60755797	60756221	6.31	6.34	6.29	0.05	0.899	1
chrX	95902774	95903027	4.73	4.77	4.7	0.07	0.899	1
chr11	9481645	9481751	3.38	3.34	3.43	-0.09	0.899	1
chr8	71537409	71537695	5.29	5.27	5.31	-0.05	0.899	1
chr10	96806700	96806911	4.36	4.32	4.4	-0.07	0.899	1
chr5	100369250	100369366	3.68	3.64	3.72	-0.08	0.899	1
chr3	97681410	97681687	3.91	3.87	3.96	-0.09	0.899	1
chr14	21307664	21307789	3.45	3.49	3.42	0.08	0.899	1
chr4	13743144	13743485	5.39	5.37	5.41	-0.04	0.899	1
chr9	68655481	68655594	3.42	3.38	3.47	-0.09	0.899	1
chr12	108904073	108904216	3.84	3.8	3.89	-0.1	0.899	1
chr7	36914265	36914533	5.24	5.23	5.26	-0.03	0.9	1
chr15	76879036	76879330	5.28	5.26	5.3	-0.04	0.9	1
chr19	6061060	6061314	4.88	4.86	4.91	-0.05	0.9	1
chr1	17377682	17377898	4.89	4.92	4.86	0.06	0.9	1
chr1	169555712	169555924	4.38	4.42	4.34	0.08	0.9	1
chr16	16224495	16224931	6.86	6.85	6.87	-0.02	0.9	1
chr1	72002511	72002752	5.14	5.17	5.11	0.06	0.9	1
chr1	121280456	121280823	6.24	6.26	6.21	0.05	0.9	1
chr12	79504155	79504375	4.23	4.28	4.17	0.11	0.9	1
chr12	21316993	21317344	5.37	5.36	5.39	-0.03	0.9	1
chr1	92831659	92831769	4.13	4.17	4.09	0.08	0.9	1
chr6	85374569	85374861	5.95	5.98	5.92	0.06	0.9	1
chr4	40556262	40556553	5.48	5.46	5.5	-0.04	0.9	1
chr12	16006722	16007038	5.48	5.47	5.5	-0.03	0.9	1
chr5	23402129	23402272	4.42	4.45	4.39	0.06	0.9	1
chr13	22006041	22006188	3.76	3.73	3.79	-0.06	0.9	1
chr13	60574229	60574324	3.47	3.42	3.51	-0.09	0.9	1
chr3	116905954	116906285	5.64	5.67	5.62	0.05	0.9	1
chr13	52994334	52994455	3.31	3.27	3.36	-0.09	0.9	1
chr10	37361112	37361227	3.44	3.49	3.39	0.1	0.9	1
chr11	54269622	54269716	3.44	3.49	3.39	0.1	0.9	1
chr2	52037895	52038158	4.69	4.73	4.66	0.08	0.9	1
chr11	96114170	96114264	3.15	3.21	3.1	0.11	0.9	1
chr9	115959793	115959891	3.15	3.21	3.1	0.11	0.9	1
chr11	116104105	116104319	4.92	4.96	4.88	0.07	0.9	1
chr7	80198364	80198700	5.26	5.29	5.23	0.06	0.9	1
chr4	156197408	156197513	4.08	4.13	4.03	0.1	0.9	1
chr14	123533056	123533337	6.1	6.08	6.12	-0.04	0.9	1
chr2	130667643	130667875	5.59	5.58	5.61	-0.03	0.9	1
chr3	53377260	53377358	3.33	3.28	3.37	-0.09	0.9	1
chr5	140536094	140536248	3.33	3.28	3.37	-0.09	0.9	1
chr3	122430922	122431020	3.58	3.54	3.62	-0.08	0.9	1
chr6	120275507	120275611	3.58	3.54	3.62	-0.08	0.9	1
chr1	118359157	118359349	4.14	4.11	4.16	-0.05	0.9	1
chr8	117290621	117290817	4.14	4.11	4.16	-0.05	0.9	1
chr10	87787572	87787899	6.42	6.41	6.44	-0.03	0.9	1
chr2	167951427	167951523	3.53	3.58	3.48	0.1	0.9	1
chr7	64165268	64165400	3.53	3.58	3.48	0.1	0.9	1
chrX	7883828	7884090	5.19	5.17	5.22	-0.04	0.9	1
chr8	128025288	128025514	4.77	4.8	4.73	0.07	0.9	1
chr3	137553066	137553254	4.84	4.89	4.79	0.1	0.9	1
chr3	24033275	24033369	2.64	2.58	2.69	-0.11	0.9	1
chr7	114061759	114061853	2.45	2.39	2.5	-0.11	0.9	1
chr7	122459707	122459835	4.29	4.26	4.33	-0.08	0.9	1
chrX	20704302	20704711	6	6.02	5.96	0.06	0.9	1
chr10	88303017	88303270	4.24	4.28	4.19	0.09	0.9	1
chr4	66483000	66483183	4.29	4.34	4.24	0.1	0.9	1
chr11	74439217	74439329	3.83	3.88	3.78	0.1	0.9	1
chr16	4551175	4551277	3.83	3.88	3.78	0.1	0.9	1
chr11	52433546	52433745	4.45	4.42	4.47	-0.06	0.9	1
chr7	78645940	78646175	4.51	4.54	4.47	0.08	0.9	1
chr14	4035472	4035566	0.1	0.32	-0.16	0.48	0.9	1
chr14	47629435	47629571	0.1	0.32	-0.16	0.48	0.9	1
chr12	102308871	102308994	3.61	3.66	3.56	0.1	0.9	1
chr5	29388652	29389099	6.07	6.1	6.04	0.05	0.9	1
chr18	80637344	80637443	3.65	3.63	3.68	-0.06	0.9	1
chr6	29980574	29980674	2.89	2.79	2.99	-0.21	0.9	1
chr5	117976628	117976875	5.75	5.74	5.77	-0.03	0.9	1
chr17	70690340	70690505	3.6	3.57	3.63	-0.06	0.9	1
chr18	5123477	5123571	3.47	3.42	3.51	-0.08	0.9	1
chr4	127077193	127077589	5.52	5.5	5.53	-0.03	0.9	1
chr7	112535348	112535503	3.3	3.34	3.26	0.08	0.9	1
chr4	86657304	86657523	4.23	4.19	4.27	-0.08	0.9	1
chr11	56247174	56247349	3.01	3.05	2.98	0.07	0.9	1
chr5	31698230	31698595	5.04	5.06	5.01	0.06	0.9	1
chr3	41686534	41686656	3.24	3.19	3.29	-0.1	0.9	1
chr13	34066514	34066608	3.27	3.23	3.32	-0.09	0.9	1
chr6	119051899	119052002	3.64	3.6	3.67	-0.08	0.9	1
chr2	160744177	160744310	4.43	4.39	4.46	-0.07	0.9	1
chr4	106094976	106095087	3.76	3.8	3.71	0.1	0.9	1
chr7	132658272	132658366	3.76	3.8	3.71	0.1	0.9	1
chr3	108810847	108811031	4.24	4.27	4.2	0.08	0.9	1
chr7	84521374	84521611	5.38	5.36	5.4	-0.03	0.9	1
chr8	78581457	78581608	3.62	3.67	3.57	0.1	0.9	1
chr18	70587995	70588210	4.62	4.66	4.58	0.08	0.9	1
chr2	75768770	75769001	4.75	4.73	4.77	-0.04	0.901	1
chr5	37752474	37752605	4.37	4.34	4.4	-0.05	0.901	1
chr11	105126197	105126519	5.35	5.33	5.36	-0.03	0.901	1
chr15	79765145	79765243	3.82	3.86	3.78	0.07	0.901	1
chr3	151591998	151592187	3.82	3.86	3.78	0.07	0.901	1
chr1	36707353	36707463	3.61	3.67	3.54	0.13	0.901	1
chr17	24454657	24454907	5.31	5.3	5.33	-0.04	0.901	1
chr13	38528417	38528559	3.89	3.94	3.84	0.1	0.901	1
chr17	17855215	17855399	3.89	3.94	3.84	0.1	0.901	1
chr3	67582615	67583134	5.49	5.52	5.46	0.06	0.901	1
chr14	37134999	37135548	7.73	7.72	7.74	-0.02	0.901	1
chr2	57301583	57301763	4.45	4.42	4.47	-0.05	0.901	1
chr3	95217219	95217531	5.08	5.11	5.06	0.06	0.901	1
chr16	63319744	63319866	3.54	3.5	3.57	-0.06	0.901	1
chr6	28823478	28823594	3.54	3.5	3.57	-0.06	0.901	1
chr1	176248578	176248672	3.12	3.07	3.16	-0.1	0.901	1
chr12	72749042	72749136	3.12	3.07	3.16	-0.1	0.901	1
chr14	25702185	25702279	3.12	3.07	3.16	-0.1	0.901	1
chr15	12965290	12965384	3.12	3.07	3.16	-0.1	0.901	1
chr12	95631167	95631278	3.34	3.41	3.27	0.13	0.901	1
chr18	20896299	20896605	6.08	6.1	6.05	0.06	0.901	1
chr9	56913857	56914330	5.62	5.65	5.59	0.06	0.901	1
chr3	141857249	141857451	4.42	4.39	4.45	-0.06	0.901	1
chr7	114066866	114067086	4.42	4.39	4.45	-0.06	0.901	1
chr11	23255403	23256035	8.21	8.2	8.22	-0.02	0.901	1
chr2	148681497	148681622	4.5	4.54	4.45	0.09	0.901	1
chr6	90701510	90701651	4.18	4.21	4.15	0.06	0.901	1
chr15	94543210	94543957	7.02	7.04	7	0.04	0.901	1
chr5	46790558	46790942	5.27	5.31	5.24	0.07	0.901	1
chr11	61174992	61175567	7.78	7.8	7.76	0.03	0.901	1
chr13	37460218	37460486	4.34	4.31	4.37	-0.06	0.901	1
chr12	78749461	78749618	4.73	4.76	4.7	0.06	0.901	1
chr3	104350450	104350544	3.13	3.09	3.18	-0.09	0.901	1
chrX	140600876	140600970	3.13	3.09	3.18	-0.09	0.901	1
chr18	6516050	6516608	6.53	6.51	6.55	-0.04	0.901	1
chr4	99091234	99091481	3.6	3.57	3.62	-0.06	0.901	1
chr19	29930422	29930530	3.52	3.57	3.47	0.1	0.901	1
chr4	65286170	65286355	3.63	3.67	3.59	0.08	0.901	1
chr15	99702015	99702282	5.25	5.29	5.22	0.07	0.901	1
chr1	66164409	66164503	3.05	3	3.1	-0.1	0.901	1
chr17	57173512	57173606	3.23	3.3	3.16	0.14	0.901	1
chr5	36836085	36836179	3.23	3.3	3.16	0.14	0.901	1
chr7	79504850	79504944	3.23	3.3	3.16	0.14	0.901	1
chr1	88560740	88561026	4.63	4.6	4.66	-0.07	0.901	1
chr18	39635513	39635678	3.55	3.52	3.58	-0.06	0.901	1
chr3	82275535	82275734	5.73	5.75	5.71	0.04	0.901	1
chr15	53902408	53902680	5	5.04	4.97	0.07	0.901	1
chr7	116268153	116268352	4.16	4.22	4.09	0.13	0.901	1
chr2	27392389	27392578	4.81	4.78	4.84	-0.06	0.901	1
chr2	122369065	122369367	6.22	6.21	6.24	-0.03	0.901	1
chr5	110493914	110494097	4.16	4.12	4.2	-0.08	0.901	1
chr10	39520474	39520568	3.21	3.17	3.26	-0.09	0.901	1
chr7	45405192	45405286	3.21	3.17	3.26	-0.09	0.901	1
chr12	80112928	80113163	4.89	4.91	4.86	0.05	0.901	1
chr2	85098751	85098835	3.34	3.4	3.27	0.13	0.901	1
chr5	15004726	15004848	3.69	3.66	3.73	-0.07	0.901	1
chr10	78722096	78722376	5.74	5.77	5.72	0.05	0.901	1
chr3	157534545	157534689	4.23	4.26	4.19	0.07	0.901	1
chr1	171019747	171019852	3.61	3.58	3.64	-0.06	0.901	1
chr7	134114416	134114830	5.77	5.75	5.78	-0.03	0.901	1
chrX	20658248	20658470	5.28	5.31	5.25	0.06	0.901	1
chr11	51961164	51961338	3.9	3.88	3.93	-0.05	0.901	1
chr11	70539960	70540253	5.77	5.75	5.78	-0.03	0.901	1
chr2	104742686	104742927	4.97	5	4.94	0.05	0.901	1
chr13	55622910	55623110	4.87	4.84	4.89	-0.04	0.901	1
chr1	89880846	89881276	6.23	6.22	6.25	-0.03	0.901	1
chr8	95137787	95138037	5.04	5.02	5.06	-0.04	0.901	1
chr4	150544787	150545166	5.51	5.54	5.48	0.06	0.901	1
chrX	52262134	52262290	3.49	3.46	3.52	-0.06	0.901	1
chr8	121590254	121590492	5.32	5.35	5.3	0.05	0.901	1
chr7	24082133	24082346	4.82	4.86	4.79	0.06	0.901	1
chr7	17077425	17077538	3.37	3.41	3.33	0.08	0.901	1
chr10	127678055	127678211	4.78	4.76	4.81	-0.05	0.901	1
chr1	11788382	11788605	4.4	4.37	4.42	-0.05	0.901	1
chr5	25223042	25223221	4.51	4.54	4.49	0.05	0.901	1
chr8	94052864	94052977	3.61	3.64	3.57	0.08	0.901	1
chr1	185111693	185111787	3.1	3.04	3.15	-0.1	0.901	1
chr3	68669630	68669898	4.62	4.65	4.58	0.07	0.901	1
chr5	38159397	38159609	4.22	4.2	4.24	-0.04	0.901	1
chr9	66697832	66697926	3.03	2.98	3.08	-0.1	0.901	1
chr17	57248421	57248597	5.84	5.82	5.85	-0.03	0.901	1
chr18	52535375	52535548	4.12	4.16	4.08	0.07	0.901	1
chr8	25171505	25171628	3.48	3.42	3.53	-0.11	0.901	1
chr2	174438882	174439095	4.78	4.76	4.8	-0.03	0.901	1
chr11	23734639	23734733	2.98	2.93	3.03	-0.1	0.901	1
chr15	98728069	98728243	4.37	4.41	4.32	0.09	0.901	1
chr11	119046666	119046883	4.81	4.79	4.82	-0.03	0.901	1
chr2	38287059	38287468	6.14	6.13	6.16	-0.03	0.901	1
chr11	24372171	24372303	3.22	3.17	3.27	-0.1	0.901	1
chr13	68749928	68750214	5	5.03	4.97	0.06	0.901	1
chr9	53144361	53144565	4.32	4.29	4.35	-0.06	0.901	1
chr2	79601640	79601833	4.07	4.12	4.02	0.1	0.901	1
chr11	62911462	62911707	5.29	5.27	5.31	-0.04	0.901	1
chr14	58788366	58788491	3.47	3.44	3.5	-0.06	0.901	1
chr14	19415709	19416020	6.65	6.63	6.67	-0.04	0.902	1
chr8	114050630	114050801	4.01	4.04	3.97	0.07	0.902	1
chr17	56218800	56219150	6.52	6.5	6.53	-0.03	0.902	1
chr10	62590338	62590497	3.95	4	3.9	0.09	0.902	1
chr4	138493736	138493994	5.1	5.06	5.14	-0.08	0.902	1
chr13	21994115	21994267	3.42	3.49	3.36	0.13	0.902	1
chr18	65083245	65083345	3.42	3.49	3.36	0.13	0.902	1
chr5	66676114	66676198	3.42	3.49	3.36	0.13	0.902	1
chr10	63616707	63616919	4.32	4.35	4.29	0.06	0.902	1
chr13	113947657	113947751	2.89	2.83	2.94	-0.11	0.902	1
chr2	71543070	71543271	5.1	5.08	5.12	-0.04	0.902	1
chr1	46562316	46562423	3.62	3.57	3.67	-0.1	0.902	1
chr19	24301043	24301151	3.53	3.49	3.57	-0.08	0.902	1
chr7	15962739	15962954	5.53	5.51	5.55	-0.04	0.902	1
chr5	144358142	144358733	7	6.99	7.01	-0.02	0.902	1
chr11	49090277	49090452	4.11	4.18	4.05	0.13	0.902	1
chr13	97249695	97250033	5.99	5.98	6.01	-0.03	0.902	1
chr7	36915376	36915490	3.68	3.74	3.62	0.12	0.902	1
chr15	82932983	82933243	4.53	4.51	4.56	-0.04	0.902	1
chr4	65265527	65265677	3.83	3.78	3.87	-0.09	0.902	1
chr7	72519465	72519955	5.52	5.5	5.54	-0.04	0.902	1
chr1	133961607	133962118	6.07	6.09	6.05	0.04	0.902	1
chr11	4973342	4973441	3.48	3.44	3.52	-0.08	0.902	1
chr14	16513472	16513640	4.45	4.5	4.41	0.09	0.902	1
chr11	49846505	49846973	6.92	6.9	6.93	-0.02	0.902	1
chr5	106368565	106368675	1.4	1.25	1.53	-0.28	0.902	1
chr13	24536829	24537093	5.25	5.28	5.22	0.05	0.902	1
chr6	140750493	140750968	6.06	6.05	6.08	-0.03	0.902	1
chr12	40837726	40837882	3.76	3.74	3.78	-0.05	0.902	1
chr8	27023551	27023968	5.49	5.48	5.51	-0.03	0.902	1
chr6	85325254	85325406	3.75	3.71	3.78	-0.07	0.902	1
chr2	157065395	157065593	4.88	4.91	4.85	0.05	0.902	1
chr1	167675015	167675113	3.23	3.28	3.18	0.1	0.902	1
chr18	44321881	44321981	3.23	3.28	3.18	0.1	0.902	1
chr2	68417183	68417360	4.58	4.55	4.6	-0.05	0.902	1
chr5	36722836	36722939	3.69	3.73	3.65	0.08	0.902	1
chr13	61804154	61804382	5.88	5.9	5.85	0.05	0.902	1
chr12	31896034	31896162	3.44	3.41	3.47	-0.06	0.902	1
chr5	5381243	5381342	3.44	3.41	3.47	-0.06	0.902	1
chr10	90937306	90937490	4.27	4.32	4.23	0.09	0.902	1
chr9	77910923	77911033	3.94	3.98	3.9	0.07	0.902	1
chr7	19326507	19326625	3.94	4	3.88	0.12	0.902	1
chr11	22764049	22764163	3.52	3.46	3.57	-0.11	0.902	1
chr3	119794812	119794939	3.52	3.46	3.57	-0.11	0.902	1
chr14	63867894	63868123	4.13	4.09	4.17	-0.08	0.902	1
chr10	121890120	121890329	4.49	4.45	4.52	-0.07	0.902	1
chr7	139156877	139157034	4.11	4.17	4.06	0.11	0.902	1
chr13	5886951	5887084	3.59	3.64	3.54	0.1	0.902	1
chr17	6828184	6828359	3.88	3.83	3.92	-0.09	0.902	1
chr6	136553858	136554001	3.88	3.83	3.92	-0.09	0.902	1
chr8	106011420	106011552	3.88	3.93	3.83	0.1	0.902	1
chr9	122117204	122117418	4.26	4.23	4.29	-0.06	0.902	1
chr19	31531456	31531666	4.79	4.83	4.76	0.07	0.902	1
chr12	99391999	99392273	5.62	5.6	5.64	-0.04	0.902	1
chr2	101678168	101678555	6.67	6.69	6.64	0.05	0.902	1
chr10	103195084	103195182	3.01	3.07	2.96	0.11	0.902	1
chr6	85702034	85702172	3.36	3.32	3.4	-0.08	0.902	1
chr5	15036489	15036586	3.15	3.1	3.2	-0.1	0.902	1
chr3	154798962	154799056	2.99	3.06	2.92	0.14	0.902	1
chr17	71319243	71319571	4.72	4.75	4.68	0.06	0.902	1
chr11	101003103	101003370	5.66	5.65	5.68	-0.03	0.902	1
chr11	54921920	54922109	4.81	4.79	4.83	-0.04	0.902	1
chr13	37857768	37857967	5.09	5.06	5.11	-0.04	0.902	1
chr17	11955439	11955570	3.72	3.7	3.75	-0.05	0.902	1
chr7	19271707	19271963	4.93	4.95	4.9	0.06	0.902	1
chr16	85061780	85062006	4.89	4.86	4.93	-0.07	0.902	1
chr17	28800790	28800888	3.58	3.52	3.63	-0.1	0.902	1
chr7	64583627	64584128	6.25	6.24	6.26	-0.03	0.902	1
chr10	96720310	96720421	3.62	3.67	3.57	0.1	0.902	1
chr1	181529547	181529643	3.25	3.3	3.2	0.1	0.902	1
chr4	55408219	55408339	3.56	3.53	3.59	-0.06	0.902	1
chr4	151303613	151303707	3.56	3.53	3.59	-0.06	0.902	1
chr13	37453275	37453369	3.65	3.61	3.68	-0.07	0.902	1
chr1	182058125	182058305	4.11	4.15	4.07	0.07	0.902	1
chr12	112802630	112802757	4.17	4.22	4.12	0.09	0.902	1
chr3	107291093	107291281	4.17	4.22	4.12	0.09	0.902	1
chr16	64723786	64723989	4.68	4.72	4.64	0.07	0.902	1
chr11	83063868	83064206	5.54	5.57	5.51	0.06	0.902	1
chrX	164269336	164269763	5.1	5.14	5.07	0.07	0.902	1
chr2	110322073	110322189	2.88	2.95	2.8	0.15	0.902	1
chr4	6688764	6688860	2.88	2.95	2.8	0.15	0.902	1
chr2	49727274	49727497	4.99	5.03	4.96	0.06	0.902	1
chr19	34662144	34662277	3.37	3.34	3.4	-0.06	0.902	1
chr3	96245252	96245384	3.81	3.84	3.77	0.07	0.902	1
chr9	67699915	67700061	3.61	3.65	3.56	0.1	0.902	1
chr1	63776443	63776717	4.14	4.11	4.16	-0.04	0.902	1
chr1	159253202	159253310	3.5	3.55	3.45	0.1	0.902	1
chr16	92848060	92848158	3.5	3.55	3.45	0.1	0.902	1
chr10	91032524	91032615	3.32	3.39	3.26	0.13	0.902	1
chr5	15574936	15575037	2.73	2.67	2.78	-0.11	0.902	1
chr12	26469425	26469669	5.25	5.28	5.23	0.05	0.902	1
chr14	71635351	71635474	3.76	3.8	3.71	0.09	0.903	1
chr10	24869727	24870072	6.46	6.45	6.47	-0.03	0.903	1
chr7	142095244	142095540	5.66	5.64	5.68	-0.04	0.903	1
chr12	89302122	89302225	3.2	3.13	3.26	-0.13	0.903	1
chr17	27820452	27820976	5.98	6.01	5.96	0.05	0.903	1
chr1	21458687	21458850	4.75	4.73	4.77	-0.04	0.903	1
chr10	96502216	96502391	3.89	3.85	3.92	-0.07	0.903	1
chr14	43987507	43987672	3.89	3.85	3.92	-0.07	0.903	1
chr4	33747595	33747747	3.89	3.85	3.92	-0.07	0.903	1
chr6	126940607	126940731	3.89	3.85	3.92	-0.07	0.903	1
chr5	107166705	107166932	4.8	4.77	4.83	-0.06	0.903	1
chr7	49284669	49284796	3.12	3.19	3.05	0.14	0.903	1
chr12	103683849	103684148	5.8	5.78	5.83	-0.05	0.903	1
chr3	27689587	27689741	4.06	4.1	4.01	0.09	0.903	1
chr1	192136518	192136825	5.96	5.94	5.97	-0.03	0.903	1
chr4	107923462	107923849	5.77	5.79	5.75	0.04	0.903	1
chr10	40180098	40180360	5.08	5.11	5.05	0.06	0.903	1
chr3	155875845	155875952	3.27	3.21	3.33	-0.12	0.903	1
chr16	30105560	30105654	3.54	3.5	3.58	-0.08	0.903	1
chr9	33745723	33745832	3.54	3.5	3.58	-0.08	0.903	1
chr16	49971391	49971583	4.79	4.77	4.81	-0.04	0.903	1
chr7	69670354	69670518	3.41	3.37	3.44	-0.07	0.903	1
chr16	26371759	26371965	4.35	4.33	4.37	-0.05	0.903	1
chr6	34154353	34154592	4.35	4.33	4.37	-0.05	0.903	1
chr8	124196160	124196509	5.87	5.9	5.85	0.04	0.903	1
chr7	83202407	83202505	3.42	3.47	3.37	0.1	0.903	1
chr9	106002906	106003179	5.36	5.39	5.34	0.05	0.903	1
chr1	183921361	183921541	4.27	4.3	4.23	0.07	0.903	1
chr4	26676348	26676510	3.56	3.52	3.59	-0.07	0.903	1
chr4	74251719	74252021	6.6	6.62	6.58	0.05	0.903	1
chrX	56380949	56381061	3.06	2.97	3.15	-0.17	0.903	1
chr7	66389319	66389476	4.12	4.09	4.14	-0.04	0.903	1
chr2	27888862	27889126	5.3	5.29	5.32	-0.03	0.903	1
chr6	105847431	105847591	3.81	3.85	3.76	0.09	0.903	1
chr9	110476113	110476377	4.36	4.41	4.32	0.09	0.903	1
chr7	25658691	25658854	4.3	4.27	4.33	-0.06	0.903	1
chr2	68873792	68873895	3.05	2.98	3.12	-0.14	0.903	1
chr12	112808816	112809345	6.28	6.31	6.26	0.05	0.903	1
chr17	25082303	25082413	4.18	4.22	4.14	0.07	0.903	1
chr1	163929673	163929769	3.34	3.39	3.29	0.11	0.903	1
chr2	165397292	165397386	3.34	3.39	3.29	0.11	0.903	1
chr18	58594837	58595163	5.05	5.08	5.03	0.04	0.903	1
chr11	53850056	53850156	3.5	3.56	3.44	0.12	0.903	1
chr4	98725566	98725730	3.59	3.64	3.54	0.1	0.903	1
chr5	140702211	140702402	5.16	5.14	5.18	-0.04	0.903	1
chr16	21998316	21998488	3.6	3.57	3.64	-0.07	0.903	1
chr15	31227902	31228072	4.36	4.4	4.32	0.07	0.903	1
chr14	64546893	64547006	3.34	3.38	3.3	0.07	0.903	1
chr1	131539911	131540045	3.38	3.35	3.41	-0.06	0.903	1
chr6	115676473	115676841	6.58	6.6	6.56	0.04	0.903	1
chr7	118104732	118104967	4.87	4.9	4.85	0.05	0.903	1
chr7	56970220	56970314	3.43	3.39	3.47	-0.08	0.903	1
chr6	38961183	38961346	4.72	4.75	4.68	0.07	0.903	1
chr2	134786439	134786576	3.88	3.93	3.83	0.09	0.903	1
chr4	59829107	59829205	2.98	2.91	3.05	-0.14	0.903	1
chr1	59256666	59256924	5.02	4.99	5.04	-0.05	0.903	1
chr16	4639818	4640018	6.1	6.13	6.08	0.05	0.903	1
chr3	108148019	108148136	4.15	4.12	4.18	-0.06	0.903	1
chr17	75110510	75110757	4.86	4.83	4.89	-0.06	0.903	1
chr14	7791557	7791752	4.09	4.05	4.13	-0.08	0.903	1
chr6	4902935	4903053	3.31	3.28	3.34	-0.06	0.903	1
chr7	28931151	28931249	3.73	3.77	3.7	0.07	0.903	1
chr4	148804175	148804423	4.68	4.71	4.65	0.06	0.903	1
chr11	103312026	103312553	6.76	6.78	6.74	0.04	0.903	1
chr18	88878016	88878283	5.27	5.3	5.25	0.05	0.903	1
chr12	55806172	55806256	3.1	3.17	3.03	0.14	0.903	1
chr8	101802972	101803066	3.1	3.17	3.03	0.14	0.903	1
chr15	83122128	83122319	4.78	4.75	4.81	-0.06	0.903	1
chr4	133339136	133339644	5.96	5.94	5.98	-0.03	0.903	1
chr4	59626005	59626330	5.53	5.51	5.55	-0.03	0.903	1
chr12	13120789	13120890	3.41	3.47	3.34	0.13	0.903	1
chr7	79202482	79202607	3.41	3.47	3.34	0.13	0.903	1
chr8	111726582	111726827	4.9	4.94	4.86	0.08	0.903	1
chr19	40436858	40437131	5.02	4.99	5.04	-0.06	0.903	1
chr4	96696650	96696880	3.96	3.91	4.01	-0.11	0.903	1
chr12	16841074	16841299	4.94	4.96	4.91	0.05	0.903	1
chr5	140115810	140116218	5.76	5.75	5.78	-0.02	0.903	1
chr3	142345831	142345965	3.05	3.1	3	0.11	0.903	1
chr11	85157448	85157624	4.35	4.4	4.29	0.1	0.904	1
chr3	127896256	127896507	5.38	5.36	5.4	-0.04	0.904	1
chr11	62935259	62935378	3.75	3.7	3.79	-0.09	0.904	1
chr5	121452259	121452714	6.12	6.1	6.13	-0.03	0.904	1
chr11	86577260	86577418	4.48	4.53	4.44	0.09	0.904	1
chr12	91040492	91040657	3.58	3.64	3.52	0.12	0.904	1
chr14	57398448	57398714	6.26	6.28	6.23	0.05	0.904	1
chr8	23208725	23208958	4.78	4.81	4.74	0.06	0.904	1
chr9	85839742	85839953	4.78	4.81	4.74	0.06	0.904	1
chr17	27153865	27154147	4.93	4.89	4.96	-0.06	0.904	1
chr9	27521327	27521495	4	4.05	3.94	0.11	0.904	1
chr1	119129157	119129352	4.4	4.37	4.44	-0.07	0.904	1
chr11	62613706	62613969	5.07	5.05	5.1	-0.04	0.904	1
chr18	42109478	42109744	4.16	4.21	4.12	0.09	0.904	1
chr8	84903086	84903311	5.08	5.06	5.09	-0.04	0.904	1
chr11	28906395	28906575	4.52	4.56	4.49	0.07	0.904	1
chr7	133003573	133003728	4.23	4.21	4.26	-0.05	0.904	1
chr3	82029384	82029489	3.52	3.49	3.54	-0.06	0.904	1
chr2	180702334	180702520	4.36	4.4	4.32	0.09	0.904	1
chr11	21973741	21973879	3.94	3.99	3.89	0.1	0.904	1
chr12	34041093	34041282	3.94	3.99	3.89	0.1	0.904	1
chr16	10664554	10664691	4.21	4.19	4.23	-0.05	0.904	1
chr5	142386871	142387232	5.4	5.42	5.38	0.04	0.904	1
chr3	132644175	132644287	3.36	3.33	3.39	-0.05	0.904	1
chr11	80209634	80209736	3.22	3.28	3.15	0.13	0.904	1
chr7	105569664	105569901	4.41	4.38	4.44	-0.05	0.904	1
chr19	8567266	8567379	3.24	3.21	3.27	-0.07	0.904	1
chr14	110755122	110755230	3.17	3.21	3.13	0.08	0.904	1
chr10	81407678	81407800	4.35	4.39	4.32	0.07	0.904	1
chr17	72955621	72955779	4.35	4.39	4.32	0.07	0.904	1
chr7	145198524	145198687	4.15	4.17	4.13	0.05	0.904	1
chr14	70324500	70324671	4.68	4.7	4.65	0.06	0.904	1
chr1	134120339	134120512	3.58	3.61	3.54	0.07	0.904	1
chr3	131794221	131794353	3.58	3.61	3.54	0.07	0.904	1
chr6	17764117	17764281	3.77	3.8	3.74	0.06	0.904	1
chr11	47129170	47129481	4.98	4.96	5	-0.05	0.904	1
chr1	106242173	106242397	4.84	4.87	4.81	0.06	0.904	1
chr2	127270584	127270806	5.28	5.26	5.3	-0.04	0.904	1
chr4	47438126	47438252	4.31	4.28	4.34	-0.06	0.904	1
chr10	117224109	117224379	4.81	4.84	4.77	0.07	0.904	1
chr1	174049018	174049113	3.31	3.37	3.24	0.13	0.904	1
chr11	105210103	105210222	3.31	3.37	3.24	0.13	0.904	1
chr5	41341223	41341344	3.31	3.37	3.24	0.13	0.904	1
chr10	69916240	69916405	4.22	4.2	4.24	-0.04	0.904	1
chr1	190979148	190979536	6.48	6.47	6.49	-0.02	0.904	1
chr7	111028650	111029108	5.24	5.27	5.22	0.05	0.904	1
chr4	102494012	102494176	3.02	2.97	3.07	-0.09	0.904	1
chr16	16213186	16213344	4.17	4.14	4.2	-0.06	0.904	1
chr1	69610918	69611016	2.8	2.86	2.74	0.12	0.904	1
chr1	59516068	59516152	2.97	3.04	2.9	0.14	0.904	1
chr12	54959718	54959832	3.5	3.54	3.47	0.07	0.904	1
chr11	18296341	18296530	3.44	3.49	3.39	0.11	0.904	1
chr12	58178929	58179060	3.26	3.22	3.29	-0.06	0.904	1
chr5	106628502	106628609	3.26	3.22	3.29	-0.06	0.904	1
chr7	135716191	135716286	3.26	3.22	3.29	-0.06	0.904	1
chr7	48888077	48888175	3.23	3.17	3.29	-0.12	0.904	1
chr4	140688157	140688253	3.33	3.3	3.36	-0.06	0.904	1
chr5	73256574	73256964	6.99	6.98	7	-0.02	0.904	1
chr1	23255921	23256354	7.67	7.69	7.64	0.05	0.904	1
chr7	66747062	66747272	4.21	4.18	4.24	-0.06	0.904	1
chr15	98872207	98872351	4.04	4.01	4.07	-0.06	0.904	1
chr15	59448745	59448971	4.24	4.27	4.22	0.05	0.904	1
chr8	84336361	84336776	5.88	5.86	5.9	-0.04	0.904	1
chr1	111851833	111851931	3.31	3.36	3.26	0.1	0.904	1
chr12	86015224	86015318	3.31	3.36	3.26	0.1	0.904	1
chr4	51455872	51455970	3.31	3.36	3.26	0.1	0.904	1
chr2	22774192	22774510	6.18	6.17	6.2	-0.03	0.904	1
chr17	35969694	35970022	5.81	5.8	5.82	-0.02	0.904	1
chr11	103966282	103966757	7.43	7.42	7.44	-0.02	0.904	1
chr10	14660999	14661122	3.49	3.54	3.44	0.1	0.904	1
chr3	51042630	51042807	4.31	4.28	4.34	-0.06	0.904	1
chr11	30025868	30026309	7.51	7.53	7.49	0.03	0.904	1
chr12	7662152	7662328	3.65	3.7	3.6	0.09	0.904	1
chr3	96740432	96740555	3.65	3.7	3.6	0.09	0.904	1
chr9	90206633	90206727	3.65	3.7	3.6	0.09	0.904	1
chr9	96916718	96916930	4.37	4.34	4.41	-0.07	0.904	1
chr12	51848110	51848296	4.64	4.68	4.6	0.08	0.904	1
chr6	77101152	77101453	6.41	6.43	6.38	0.05	0.905	1
chr4	32099594	32099767	3.58	3.63	3.53	0.1	0.905	1
chr15	79435206	79435312	3.58	3.64	3.52	0.12	0.905	1
chr18	12224048	12224241	5.01	4.99	5.04	-0.04	0.905	1
chrX	8096843	8097102	4.94	4.97	4.91	0.06	0.905	1
chr6	100558266	100558475	4.71	4.68	4.73	-0.04	0.905	1
chr9	101501121	101501411	4.09	4.06	4.12	-0.07	0.905	1
chr15	38988809	38988903	3.76	3.72	3.79	-0.07	0.905	1
chr16	77470052	77470226	3.65	3.71	3.59	0.12	0.905	1
chr1	51468083	51468475	5.17	5.19	5.15	0.04	0.905	1
chr2	127587085	127587259	4.26	4.3	4.21	0.09	0.905	1
chr16	35022219	35022536	5.56	5.58	5.53	0.04	0.905	1
chr9	92613306	92613517	5.57	5.56	5.58	-0.02	0.905	1
chr3	84695933	84696158	4.52	4.5	4.54	-0.04	0.905	1
chr6	134200647	134200982	5.54	5.52	5.55	-0.03	0.905	1
chr5	149439552	149439714	5.07	5.1	5.03	0.07	0.905	1
chr12	5477887	5477999	3.18	3.15	3.21	-0.06	0.905	1
chr8	102884307	102884416	3.18	3.15	3.21	-0.06	0.905	1
chr2	91195078	91195285	4.14	4.12	4.16	-0.05	0.905	1
chr1	157256604	157256914	6.5	6.51	6.48	0.03	0.905	1
chr3	95407999	95408112	3.4	3.37	3.43	-0.06	0.905	1
chr2	67566104	67566198	3.8	3.83	3.76	0.07	0.905	1
chr15	59723173	59723272	3.22	3.19	3.26	-0.07	0.905	1
chr11	103464560	103464689	3.23	3.31	3.13	0.18	0.905	1
chr10	95940448	95940851	6.68	6.67	6.69	-0.02	0.905	1
chr13	114834488	114834897	5.5	5.52	5.47	0.05	0.905	1
chr2	69077219	69077580	5.66	5.68	5.64	0.04	0.905	1
chr2	51604177	51604455	4.89	4.87	4.91	-0.04	0.905	1
chr9	65541623	65541974	6.02	6	6.03	-0.03	0.905	1
chr11	68058919	68059129	3.83	3.87	3.79	0.07	0.905	1
chr4	33018492	33018635	3.66	3.63	3.7	-0.07	0.905	1
chr18	10325122	10325217	2.97	3.04	2.9	0.14	0.905	1
chrX	48467445	48467703	4.55	4.51	4.6	-0.09	0.905	1
chr7	25187765	25187923	4.2	4.24	4.16	0.07	0.905	1
chr7	25680655	25680863	5.65	5.68	5.62	0.06	0.905	1
chr9	106170706	106170973	5.17	5.2	5.14	0.06	0.905	1
chr8	46691909	46692059	3.74	3.71	3.76	-0.05	0.905	1
chr15	95931408	95931739	5.98	5.94	6.01	-0.07	0.905	1
chr3	11213013	11213147	4.05	4.08	4.02	0.05	0.905	1
chr7	101908538	101908661	4.05	4.08	4.02	0.05	0.905	1
chr7	101762012	101762214	3.86	3.81	3.91	-0.09	0.905	1
chr5	32610882	32611378	5.21	5.18	5.23	-0.05	0.905	1
chr18	70425062	70425202	3.62	3.66	3.58	0.08	0.905	1
chr18	6490751	6491188	5.66	5.64	5.69	-0.04	0.905	1
chr3	51157147	51157274	3.99	4.03	3.94	0.09	0.905	1
chr6	34176922	34177215	6.19	6.18	6.2	-0.03	0.905	1
chr7	16699188	16699331	3.72	3.75	3.68	0.07	0.905	1
chr19	42518619	42518888	5.56	5.54	5.57	-0.03	0.905	1
chr9	20804366	20804531	4.23	4.21	4.25	-0.04	0.905	1
chr3	122685005	122685141	3.16	3.13	3.19	-0.07	0.905	1
chr3	129611691	129611924	4.3	4.35	4.26	0.09	0.905	1
chr1	192525885	192526055	4.11	4.08	4.13	-0.05	0.905	1
chr16	38612816	38612956	3.86	3.9	3.81	0.09	0.905	1
chr3	107939510	107939782	5.19	5.22	5.17	0.05	0.905	1
chr12	31246368	31246477	3.41	3.44	3.37	0.07	0.905	1
chr16	30790687	30790789	3.56	3.52	3.59	-0.07	0.905	1
chr6	43774704	43774848	3.56	3.52	3.59	-0.07	0.905	1
chr2	3349093	3349187	3.08	3.15	3.01	0.13	0.905	1
chr6	118205308	118205504	4.55	4.53	4.57	-0.04	0.905	1
chr10	4239904	4240036	3.31	3.37	3.24	0.13	0.905	1
chr5	86803972	86804347	7.07	7.09	7.05	0.04	0.905	1
chr12	46992463	46992624	3.39	3.46	3.33	0.13	0.905	1
chr16	48395415	48395532	3.39	3.46	3.33	0.13	0.905	1
chr13	96180961	96181131	4.18	4.15	4.21	-0.06	0.905	1
chr14	33447063	33447522	6.99	6.98	7.01	-0.02	0.905	1
chr8	125569737	125570150	5.18	5.16	5.2	-0.04	0.905	1
chr1	149912611	149912888	4.39	4.42	4.35	0.07	0.905	1
chr4	5560041	5560276	4.39	4.42	4.35	0.07	0.905	1
chr8	77764367	77764565	4.59	4.63	4.56	0.07	0.905	1
chr3	132683736	132683932	4.55	4.59	4.52	0.07	0.905	1
chr9	102549399	102549564	4.39	4.37	4.42	-0.04	0.905	1
chr2	144368736	144369067	5.5	5.48	5.52	-0.04	0.906	1
chr9	85327918	85328103	4.77	4.8	4.74	0.06	0.906	1
chr2	38533360	38533534	4.59	4.62	4.56	0.06	0.906	1
chr2	112449698	112449834	3.2	3.17	3.23	-0.06	0.906	1
chr10	10558102	10558397	6.32	6.31	6.33	-0.03	0.906	1
chr9	54821840	54821989	3.92	3.88	3.95	-0.07	0.906	1
chr18	30272682	30272951	6.61	6.63	6.59	0.04	0.906	1
chr2	80047239	80047365	3.66	3.61	3.71	-0.09	0.906	1
chr16	90014782	90015007	4.3	4.28	4.32	-0.04	0.906	1
chr16	3743893	3744232	7.07	7.08	7.05	0.04	0.906	1
chr15	79039056	79039235	4.3	4.34	4.27	0.07	0.906	1
chr7	99020477	99020683	4.47	4.5	4.44	0.06	0.906	1
chr4	128642645	128642806	4.42	4.39	4.44	-0.05	0.906	1
chr8	95914976	95915153	4.42	4.39	4.44	-0.05	0.906	1
chr7	141193923	141194270	6.66	6.65	6.67	-0.02	0.906	1
chr8	26887239	26887414	3.98	3.94	4.01	-0.07	0.906	1
chr5	88904254	88904425	4.52	4.55	4.5	0.05	0.906	1
chr3	125659127	125659327	4.35	4.39	4.3	0.09	0.906	1
chr17	72109887	72109971	2.86	2.83	2.9	-0.08	0.906	1
chr15	78844907	78845123	5.43	5.42	5.45	-0.04	0.906	1
chr8	71381848	71382167	6.3	6.28	6.31	-0.03	0.906	1
chr9	14046833	14047002	4.12	4.09	4.14	-0.05	0.906	1
chr12	7990958	7991055	3.44	3.41	3.48	-0.08	0.906	1
chr10	41809943	41810318	6.89	6.88	6.9	-0.02	0.906	1
chr7	143584118	143584212	3.12	3.08	3.15	-0.06	0.906	1
chr18	55955769	55955865	3.1	3.06	3.13	-0.07	0.906	1
chr1	189973126	189973290	4.22	4.19	4.24	-0.05	0.906	1
chr5	36830558	36830779	5.33	5.35	5.3	0.05	0.906	1
chrX	110814155	110814410	5.01	5.04	4.97	0.07	0.906	1
chr7	114106407	114106491	2.95	3.02	2.88	0.14	0.906	1
chr19	46641867	46642000	4.1	4.07	4.13	-0.06	0.906	1
chr2	78279525	78279651	3.27	3.24	3.3	-0.06	0.906	1
chr3	156901273	156901375	3.27	3.24	3.3	-0.06	0.906	1
chr4	11628125	11628271	3.29	3.35	3.23	0.13	0.906	1
chr8	60859665	60859911	5	4.98	5.03	-0.05	0.906	1
chr4	87047267	87047480	4.78	4.75	4.8	-0.05	0.906	1
chr6	12994793	12994921	3.65	3.69	3.62	0.07	0.906	1
chrX	142897830	142897975	3.65	3.69	3.62	0.07	0.906	1
chr19	32756468	32756617	4.59	4.56	4.61	-0.05	0.906	1
chr7	84380883	84381117	4.64	4.62	4.67	-0.05	0.906	1
chr10	69352855	69353141	5.76	5.74	5.77	-0.03	0.906	1
chr17	88597439	88597821	4.92	4.88	4.96	-0.08	0.906	1
chr5	35552558	35552788	4.33	4.31	4.35	-0.05	0.906	1
chr17	45752722	45753009	5.35	5.39	5.32	0.07	0.906	1
chr1	23966310	23966514	3.86	3.91	3.81	0.09	0.906	1
chr17	11510179	11510356	3.86	3.91	3.81	0.09	0.906	1
chr9	67566006	67566315	6.31	6.29	6.32	-0.03	0.906	1
chr17	34187308	34187877	6.47	6.46	6.49	-0.03	0.906	1
chr4	10245025	10245143	3.48	3.53	3.41	0.12	0.906	1
chrX	94123107	94123236	3.94	3.91	3.97	-0.06	0.906	1
chr16	38742119	38742460	5.51	5.49	5.53	-0.04	0.906	1
chr12	54252017	54252465	5.23	5.21	5.25	-0.03	0.906	1
chr2	129580826	129580925	3.49	3.53	3.44	0.09	0.906	1
chr18	60767238	60767441	4.87	4.85	4.89	-0.03	0.906	1
chr12	32995125	32995304	4.55	4.58	4.52	0.06	0.906	1
chr2	52072738	52072890	4.1	4.14	4.07	0.07	0.906	1
chr10	91083447	91083541	3.89	3.86	3.92	-0.06	0.906	1
chr18	11915105	11915245	3.87	3.83	3.9	-0.07	0.906	1
chr1	38241551	38241635	3.31	3.35	3.26	0.09	0.906	1
chr8	111964980	111965073	3.31	3.35	3.26	0.09	0.906	1
chr5	112343052	112343199	3.79	3.83	3.74	0.09	0.906	1
chr18	80206573	80206998	5.56	5.59	5.53	0.06	0.906	1
chr11	118362638	118362775	4.76	4.8	4.73	0.07	0.906	1
chr1	82804183	82804443	4.51	4.55	4.47	0.08	0.906	1
chr19	47228718	47228991	4.63	4.67	4.6	0.07	0.906	1
chr19	7217529	7217891	6.41	6.43	6.38	0.05	0.906	1
chr9	8004529	8004833	5.35	5.38	5.32	0.06	0.906	1
chr13	9930004	9930255	4.47	4.51	4.43	0.09	0.906	1
chr10	76046927	76047011	2.83	2.9	2.76	0.14	0.906	1
chr3	103759666	103759870	5.3	5.33	5.27	0.06	0.906	1
chr7	49758971	49759172	4.84	4.88	4.8	0.09	0.906	1
chr6	38254132	38254425	5.81	5.79	5.82	-0.02	0.906	1
chr9	110532081	110532584	6.98	6.99	6.96	0.04	0.906	1
chr9	83146482	83146805	6.32	6.34	6.3	0.04	0.906	1
chr3	148248765	148248948	3.98	3.92	4.04	-0.12	0.906	1
chr15	66968488	66968745	5.34	5.32	5.36	-0.04	0.906	1
chr19	38479159	38479351	5.09	5.12	5.06	0.07	0.906	1
chr17	35258286	35258417	4.66	4.64	4.68	-0.04	0.906	1
chr1	186627592	186627853	4.62	4.6	4.65	-0.04	0.906	1
chr8	45201635	45201929	4.62	4.6	4.65	-0.04	0.906	1
chr12	40559149	40559481	5.24	5.22	5.26	-0.04	0.906	1
chr18	68692042	68692229	6.27	6.3	6.25	0.05	0.907	1
chr16	15723863	15724339	6.47	6.49	6.44	0.05	0.907	1
chr2	92886920	92887109	3.83	3.79	3.86	-0.07	0.907	1
chr4	43728439	43728545	3.83	3.79	3.86	-0.07	0.907	1
chr18	64381369	64381482	3.64	3.67	3.61	0.07	0.907	1
chr10	13976406	13976506	3.03	3	3.06	-0.07	0.907	1
chr9	107667367	107667491	3.64	3.68	3.59	0.09	0.907	1
chr12	73304651	73304771	3.35	3.32	3.37	-0.06	0.907	1
chr2	115939403	115939487	3.35	3.32	3.37	-0.06	0.907	1
chr10	115384397	115384574	4.96	4.94	4.98	-0.04	0.907	1
chr15	5343907	5344087	4.34	4.32	4.36	-0.04	0.907	1
chr10	59114911	59115230	4.88	4.92	4.84	0.08	0.907	1
chr5	95946488	95946613	3.49	3.55	3.43	0.12	0.907	1
chrX	23823700	23824021	5.47	5.45	5.49	-0.03	0.907	1
chr3	79995795	79995986	5.24	5.22	5.25	-0.03	0.907	1
chr16	23127685	23128061	5.62	5.65	5.6	0.05	0.907	1
chr9	58296188	58296363	4.6	4.57	4.61	-0.04	0.907	1
chr13	15586053	15586246	3.87	3.9	3.84	0.05	0.907	1
chr4	109632262	109632394	3.72	3.77	3.67	0.09	0.907	1
chr6	50261663	50261958	6.26	6.25	6.27	-0.02	0.907	1
chr11	58322872	58323556	7	6.99	7.01	-0.02	0.907	1
chr10	70717116	70717324	4.01	3.98	4.03	-0.05	0.907	1
chr11	120727243	120727502	5.96	5.97	5.94	0.04	0.907	1
chr8	47032259	47032445	3.91	3.94	3.87	0.07	0.907	1
chr1	154125087	154125339	4.59	4.63	4.55	0.07	0.907	1
chr14	98472286	98472379	3.18	3.24	3.12	0.13	0.907	1
chr16	42781354	42781438	3.18	3.24	3.12	0.13	0.907	1
chr3	69316675	69316965	6.36	6.34	6.37	-0.03	0.907	1
chr5	41045284	41045584	5.26	5.24	5.28	-0.04	0.907	1
chr11	96075600	96076156	6.98	7	6.96	0.04	0.907	1
chr18	71621287	71621523	4.9	4.87	4.92	-0.04	0.907	1
chr14	9546717	9546899	3.73	3.77	3.69	0.07	0.907	1
chr13	36086682	36086871	4.62	4.6	4.65	-0.05	0.907	1
chr17	25801134	25801278	4.13	4.19	4.08	0.1	0.907	1
chr7	19669567	19669661	3.95	3.91	3.98	-0.06	0.907	1
chr15	101145505	101145768	6.43	6.42	6.45	-0.03	0.907	1
chr2	115772940	115773086	3.92	3.95	3.88	0.07	0.907	1
chr11	90687536	90687726	4.95	4.98	4.92	0.06	0.907	1
chr13	12442207	12442563	5.35	5.33	5.36	-0.03	0.907	1
chr11	71991640	71991768	4.55	4.59	4.51	0.08	0.907	1
chr15	80899935	80900063	3.48	3.52	3.43	0.09	0.907	1
chr16	92365598	92365728	3.71	3.75	3.66	0.09	0.907	1
chr1	105563339	105563469	3.48	3.52	3.43	0.09	0.907	1
chr5	107793332	107793590	5.08	5.12	5.05	0.07	0.907	1
chr15	58134957	58135339	5.53	5.57	5.5	0.06	0.907	1
chr2	6405358	6405527	4.34	4.38	4.3	0.08	0.907	1
chr5	15838186	15838389	4.29	4.26	4.32	-0.05	0.907	1
chr2	138274278	138274401	3.72	3.69	3.75	-0.06	0.907	1
chr17	63829051	63829196	3.85	3.82	3.88	-0.06	0.907	1
chr15	25459958	25460242	4.56	4.54	4.58	-0.04	0.907	1
chr11	53683294	53683417	3.55	3.6	3.51	0.09	0.907	1
chr2	78549268	78549369	3.55	3.6	3.51	0.09	0.907	1
chr6	131404417	131404511	3.55	3.6	3.51	0.09	0.907	1
chr8	92801217	92801484	5.14	5.11	5.16	-0.05	0.907	1
chr4	154856167	154856428	5.25	5.28	5.22	0.06	0.907	1
chr6	54816473	54816854	6.43	6.45	6.41	0.04	0.907	1
chr12	85824498	85825039	6.51	6.5	6.52	-0.03	0.907	1
chrX	68546672	68546920	4.44	4.48	4.4	0.08	0.907	1
chr5	14988532	14988635	2.56	2.62	2.51	0.11	0.907	1
chr19	36688191	36688467	4.56	4.54	4.59	-0.04	0.907	1
chr13	44659943	44660134	3.82	3.78	3.85	-0.07	0.907	1
chr2	63819505	63819639	3.71	3.76	3.65	0.11	0.907	1
chr2	169727443	169727549	3.71	3.76	3.65	0.11	0.907	1
chr7	142284728	142284841	3.69	3.67	3.72	-0.05	0.907	1
chr1	138040594	138040894	5.18	5.17	5.19	-0.03	0.907	1
chr11	12421343	12421633	5.07	5.09	5.04	0.04	0.907	1
chr5	141496483	141496603	3.38	3.44	3.32	0.12	0.907	1
chr14	31130941	31131116	4.96	4.93	4.98	-0.05	0.907	1
chr19	56397347	56397441	3.51	3.46	3.56	-0.1	0.907	1
chr4	119460779	119461008	4.48	4.46	4.51	-0.05	0.907	1
chr13	53783615	53783776	3.95	3.92	3.98	-0.06	0.907	1
chr16	8228820	8229050	3.95	3.92	3.98	-0.06	0.907	1
chr9	116630762	116630961	3.95	3.92	3.98	-0.06	0.907	1
chr1	79077704	79077823	3.05	3.02	3.08	-0.06	0.907	1
chr1	133188910	133189034	3.05	3.02	3.08	-0.06	0.907	1
chr15	44439313	44439407	3.05	3.02	3.08	-0.06	0.907	1
chr17	56507223	56507317	3.74	3.68	3.79	-0.11	0.907	1
chr1	21665164	21665258	3.08	3.04	3.11	-0.07	0.907	1
chrX	20771143	20771237	3.08	3.04	3.11	-0.07	0.907	1
chr1	156241226	156241310	2.81	2.88	2.74	0.14	0.907	1
chr18	43463815	43464176	5.28	5.31	5.25	0.06	0.907	1
chr11	53769791	53770081	5.53	5.55	5.51	0.05	0.907	1
chr7	30535027	30535312	5.45	5.48	5.42	0.06	0.907	1
chr5	125368297	125368404	3.13	3.1	3.16	-0.06	0.907	1
chr8	17324751	17324845	3.13	3.1	3.16	-0.06	0.907	1
chr15	25301883	25302150	4.72	4.76	4.68	0.08	0.907	1
chr13	54758414	54758660	4.98	4.96	5	-0.04	0.907	1
chr19	41206798	41207029	5.41	5.39	5.42	-0.03	0.907	1
chr18	53481763	53481907	3.98	3.95	4	-0.05	0.907	1
chr3	108772214	108772544	6.01	5.99	6.03	-0.04	0.907	1
chr18	69440202	69440404	4.42	4.4	4.43	-0.04	0.907	1
chrX	7308291	7308426	3.75	3.71	3.78	-0.07	0.907	1
chrX	23434328	23434511	3.75	3.71	3.78	-0.07	0.907	1
chr14	14643623	14643802	4.29	4.32	4.25	0.07	0.907	1
chr6	101997739	101997932	4.29	4.32	4.25	0.07	0.907	1
chr4	6376085	6376281	4.66	4.7	4.62	0.08	0.907	1
chr1	75435874	75436077	4.66	4.65	4.68	-0.03	0.907	1
chr6	114968831	114969073	4.86	4.83	4.89	-0.05	0.907	1
chr5	120613242	120613511	5.95	5.98	5.93	0.05	0.907	1
chr9	122018833	122018969	4.01	3.99	4.03	-0.04	0.907	1
chr5	76184329	76184608	5.34	5.32	5.36	-0.04	0.907	1
chr19	53105774	53105973	4.35	4.38	4.31	0.07	0.907	1
chr2	130450123	130450701	6.11	6.1	6.12	-0.03	0.907	1
chr2	160525722	160526164	6.35	6.37	6.32	0.04	0.908	1
chr6	49036494	49036694	4.38	4.42	4.34	0.08	0.908	1
chr4	105640956	105641063	3.38	3.44	3.31	0.13	0.908	1
chr14	67072330	67072598	4.54	4.52	4.56	-0.04	0.908	1
chr9	71663609	71663836	4.54	4.52	4.56	-0.04	0.908	1
chr8	61590904	61591080	4.51	4.48	4.53	-0.05	0.908	1
chr5	73431835	73431951	3.41	3.39	3.44	-0.05	0.908	1
chr14	45850655	45850925	4.76	4.79	4.72	0.07	0.908	1
chr10	58341938	58342079	3.77	3.74	3.8	-0.07	0.908	1
chr2	76266734	76266901	3.77	3.74	3.8	-0.07	0.908	1
chr4	121211386	121211546	5.04	5.02	5.05	-0.03	0.908	1
chr3	84319485	84319829	5.79	5.82	5.77	0.05	0.908	1
chr9	48161861	48162142	5.76	5.75	5.78	-0.02	0.908	1
chr15	36608936	36609358	6.31	6.33	6.29	0.04	0.908	1
chr13	111687533	111687774	4.83	4.82	4.85	-0.03	0.908	1
chr2	122234714	122234857	3.91	3.95	3.86	0.09	0.908	1
chr14	66852321	66852539	4.47	4.45	4.5	-0.05	0.908	1
chr19	40366598	40366779	4.47	4.45	4.5	-0.05	0.908	1
chr10	98554566	98554667	3.06	3.13	2.99	0.13	0.908	1
chr19	27492585	27492679	3.06	3.13	2.99	0.13	0.908	1
chr18	32677345	32677630	4.54	4.57	4.51	0.07	0.908	1
chr9	78634081	78634273	4.88	4.91	4.85	0.06	0.908	1
chr11	6000370	6000756	6.13	6.12	6.14	-0.03	0.908	1
chr13	104286836	104287174	4.8	4.83	4.77	0.06	0.908	1
chr5	144289889	144290022	3.77	3.82	3.73	0.09	0.908	1
chr6	95223671	95223765	2.93	3	2.86	0.13	0.908	1
chr10	61680042	61680431	6.62	6.64	6.6	0.04	0.908	1
chr5	140389206	140389499	4.91	4.94	4.88	0.06	0.908	1
chr6	137565985	137566256	5.55	5.53	5.56	-0.03	0.908	1
chr5	67847305	67847900	7.56	7.57	7.54	0.03	0.908	1
chr6	119037190	119037360	4.34	4.37	4.3	0.07	0.908	1
chr2	71197080	71197178	3.08	3.13	3.03	0.1	0.908	1
chr8	69551890	69552002	3.08	3.13	3.03	0.1	0.908	1
chr11	94872939	94873298	5.61	5.59	5.62	-0.03	0.908	1
chr1	194398016	194398253	4.79	4.82	4.76	0.06	0.908	1
chr14	21032316	21032439	3.27	3.34	3.21	0.13	0.908	1
chr1	34150740	34150990	4.85	4.82	4.87	-0.04	0.908	1
chr11	73281536	73281735	4.76	4.73	4.79	-0.05	0.908	1
chr9	114502840	114502949	3.39	3.44	3.34	0.1	0.908	1
chr4	63697060	63697156	3.06	3.12	3	0.13	0.908	1
chr9	23973310	23973425	3.06	3.12	3	0.13	0.908	1
chr9	95425892	95426024	3.06	3.12	3	0.13	0.908	1
chr9	111324968	111325155	4.25	4.22	4.28	-0.06	0.908	1
chr6	88075106	88075421	5.69	5.67	5.72	-0.04	0.908	1
chr5	146832760	146833323	6.26	6.25	6.27	-0.02	0.908	1
chrX	155579893	155580061	4.19	4.23	4.15	0.08	0.908	1
chr12	75478202	75478390	4.13	4.18	4.07	0.1	0.908	1
chr3	60527925	60528515	6.26	6.25	6.27	-0.02	0.908	1
chr6	112696250	112696505	4.53	4.51	4.55	-0.04	0.908	1
chr16	77593788	77594128	4.97	5	4.95	0.05	0.908	1
chr15	8627430	8627641	3.95	3.89	4	-0.11	0.908	1
chr2	114201396	114201528	3.94	3.9	3.98	-0.08	0.908	1
chr8	47889324	47889552	5.1	5.13	5.07	0.06	0.908	1
chr19	36237878	36238152	4.41	4.38	4.43	-0.05	0.908	1
chr3	108591094	108591536	6.75	6.77	6.74	0.03	0.908	1
chr10	40883321	40883934	7.02	7.04	7.01	0.03	0.908	1
chr4	68439276	68439460	4.61	4.65	4.58	0.07	0.908	1
chr10	67439163	67439593	5.9	5.92	5.88	0.04	0.908	1
chr1	91823487	91823887	5.51	5.5	5.53	-0.03	0.908	1
chr8	71406775	71406930	4.58	4.61	4.54	0.07	0.908	1
chr19	60946045	60946325	4.86	4.83	4.89	-0.06	0.908	1
chrX	147535745	147535892	4.23	4.27	4.2	0.07	0.908	1
chr1	154065429	154065752	6.22	6.21	6.24	-0.02	0.908	1
chr6	7215969	7216107	3.84	3.88	3.79	0.09	0.908	1
chr4	120717825	120717967	3.97	3.95	3.99	-0.04	0.908	1
chr13	20549928	20550235	5.3	5.34	5.26	0.07	0.908	1
chr2	44965959	44966067	3.72	3.68	3.75	-0.06	0.908	1
chr16	34861936	34862039	3.77	3.82	3.73	0.09	0.908	1
chr19	47931474	47931609	3.77	3.82	3.73	0.09	0.908	1
chr5	74777545	74777678	3.77	3.82	3.73	0.09	0.908	1
chr6	42612357	42612528	3.97	3.95	3.99	-0.04	0.908	1
chr4	102511587	102511761	4.45	4.42	4.47	-0.05	0.908	1
chr9	115050465	115050559	2.88	2.93	2.83	0.1	0.908	1
chr11	22587898	22587982	3.27	3.33	3.21	0.12	0.908	1
chr7	127691763	127691945	3.9	3.93	3.86	0.07	0.908	1
chr1	178958426	178958510	3.13	3.08	3.17	-0.08	0.908	1
chr4	43209072	43209281	4.51	4.48	4.54	-0.06	0.908	1
chr12	109441550	109441669	3.66	3.63	3.69	-0.07	0.908	1
chr17	12161447	12161579	3.66	3.63	3.69	-0.07	0.908	1
chr17	35439035	35439189	4.11	4.08	4.15	-0.07	0.908	1
chr4	48492622	48492804	4.28	4.31	4.24	0.07	0.909	1
chr2	37358588	37359358	7.88	7.87	7.89	-0.02	0.909	1
chr1	194821889	194822029	3.7	3.75	3.64	0.11	0.909	1
chr3	90525533	90525714	4.49	4.47	4.51	-0.04	0.909	1
chr15	7263967	7264063	3.46	3.52	3.4	0.12	0.909	1
chr15	6850003	6850221	5.15	5.13	5.17	-0.04	0.909	1
chr4	57588490	57588691	4.46	4.43	4.48	-0.05	0.909	1
chr3	100969577	100969921	6.33	6.35	6.3	0.05	0.909	1
chr3	89183021	89183223	5.31	5.29	5.32	-0.04	0.909	1
chr15	12355409	12355550	3.7	3.74	3.65	0.09	0.909	1
chr5	65858987	65859133	3.7	3.74	3.65	0.09	0.909	1
chr10	43657541	43657799	5.38	5.36	5.39	-0.03	0.909	1
chr3	70804006	70804167	4.02	4	4.04	-0.04	0.909	1
chrX	94635924	94636115	4.02	4	4.04	-0.04	0.909	1
chr17	88509169	88509458	5.31	5.3	5.32	-0.03	0.909	1
chr14	54809493	54809592	3.57	3.55	3.59	-0.04	0.909	1
chr6	66428471	66428685	3.86	3.83	3.88	-0.05	0.909	1
chrX	9061043	9061143	3.36	3.42	3.3	0.12	0.909	1
chr11	120549559	120549781	4.93	4.91	4.95	-0.03	0.909	1
chr7	30759013	30759314	5.06	5.04	5.08	-0.04	0.909	1
chr5	139921692	139921967	4.82	4.84	4.79	0.06	0.909	1
chr3	86998748	86998845	3.6	3.57	3.64	-0.07	0.909	1
chr6	125513071	125513257	3.6	3.57	3.64	-0.07	0.909	1
chr15	79229063	79229195	3.82	3.79	3.85	-0.06	0.909	1
chr7	101998659	101998825	4.23	4.27	4.19	0.08	0.909	1
chr7	115500287	115500511	4.68	4.72	4.64	0.08	0.909	1
chr17	35549492	35549956	6.16	6.14	6.17	-0.03	0.909	1
chr14	47808548	47808725	4.35	4.33	4.37	-0.04	0.909	1
chr3	25805682	25805927	5.73	5.71	5.76	-0.04	0.909	1
chr1	153986786	153986894	3.48	3.45	3.51	-0.05	0.909	1
chr19	44908111	44908237	3.48	3.45	3.51	-0.05	0.909	1
chr11	22318021	22318324	5.7	5.72	5.68	0.04	0.909	1
chr7	109947166	109947350	3.88	3.91	3.85	0.06	0.909	1
chr1	137364441	137364648	3.9	3.86	3.94	-0.08	0.909	1
chr6	122308491	122309031	8.47	8.49	8.46	0.03	0.909	1
chr7	116100083	116100477	6.64	6.66	6.62	0.03	0.909	1
chr2	122572529	122572629	2.86	2.83	2.9	-0.07	0.909	1
chr15	78796546	78796821	4.75	4.78	4.72	0.07	0.909	1
chr17	47694677	47695228	6.71	6.68	6.73	-0.05	0.909	1
chr5	141202358	141202483	3.55	3.59	3.52	0.07	0.909	1
chr15	23067466	23067743	5.35	5.34	5.36	-0.03	0.909	1
chr17	81580027	81580951	6.41	6.39	6.43	-0.03	0.909	1
chr5	124095761	124096198	5.91	5.93	5.89	0.04	0.909	1
chr2	49638693	49638906	4.39	4.36	4.41	-0.06	0.909	1
chr11	106789042	106789391	5.92	5.9	5.93	-0.03	0.909	1
chr5	24750797	24750966	4.29	4.25	4.33	-0.08	0.909	1
chr12	54789889	54790054	4.46	4.42	4.5	-0.08	0.909	1
chr3	138527124	138527367	5.32	5.31	5.34	-0.03	0.909	1
chr5	96374618	96374799	4.23	4.26	4.2	0.07	0.909	1
chr13	49381304	49381491	4.37	4.35	4.39	-0.03	0.909	1
chrX	151520963	151521249	5.58	5.57	5.59	-0.03	0.909	1
chr7	65469733	65470040	4.91	4.94	4.87	0.07	0.909	1
chr14	25231906	25232190	6.32	6.31	6.34	-0.03	0.909	1
chr18	56684766	56685003	5.03	5.01	5.05	-0.04	0.909	1
chr10	120422043	120422415	6.31	6.33	6.29	0.04	0.909	1
chr12	116181430	116181686	6.17	6.19	6.15	0.04	0.909	1
chr13	93303338	93304159	7.21	7.2	7.22	-0.02	0.909	1
chr5	123135588	123135745	5.05	5.08	5.01	0.07	0.909	1
chr14	34616976	34617074	3.76	3.8	3.72	0.09	0.909	1
chr5	66219818	66219976	3.76	3.8	3.72	0.09	0.909	1
chr8	94262755	94262904	3.84	3.82	3.86	-0.05	0.909	1
chr6	113852468	113852580	3.62	3.58	3.65	-0.07	0.909	1
chr3	146852273	146852451	4.96	4.94	4.97	-0.03	0.909	1
chr11	83463010	83463130	3.89	3.87	3.91	-0.04	0.909	1
chr3	53789851	53790033	3.71	3.75	3.66	0.09	0.909	1
chr7	51831968	51832125	3.71	3.75	3.66	0.09	0.909	1
chr9	61277710	61277839	3.71	3.75	3.66	0.09	0.909	1
chr18	38094287	38094438	4.39	4.36	4.41	-0.05	0.909	1
chr6	108773050	108773178	4.06	4.04	4.08	-0.04	0.909	1
chr7	136327457	136327551	3.07	3.04	3.1	-0.06	0.909	1
chr7	132610543	132610943	5.12	5.15	5.1	0.06	0.909	1
chr9	41950529	41950869	5.12	5.15	5.1	0.06	0.909	1
chr3	49485319	49485480	4.18	4.16	4.2	-0.04	0.909	1
chr10	81349233	81349345	4.46	4.43	4.48	-0.05	0.909	1
chr12	16568640	16568742	3.36	3.41	3.32	0.09	0.909	1
chr7	69947796	69947939	3.36	3.41	3.32	0.09	0.909	1
chr8	125242515	125242609	3.36	3.41	3.32	0.09	0.909	1
chr2	156777395	156777511	3.93	3.96	3.9	0.05	0.909	1
chr18	44882321	44882486	4.12	4.09	4.15	-0.05	0.909	1
chr4	26422250	26422347	3.61	3.66	3.57	0.09	0.909	1
chr3	28543763	28543909	3.56	3.52	3.59	-0.07	0.909	1
chr8	75075023	75075117	3.56	3.52	3.59	-0.07	0.909	1
chr10	76344829	76344927	3.15	3.19	3.12	0.08	0.909	1
chr17	68308197	68308397	4.68	4.71	4.65	0.05	0.909	1
chr3	119916535	119916850	4.9	4.94	4.86	0.08	0.909	1
chr1	26688015	26688313	5.6	5.57	5.62	-0.05	0.909	1
chr2	17196314	17196527	4.33	4.3	4.36	-0.06	0.909	1
chr4	43520165	43520259	4.28	4.26	4.3	-0.04	0.909	1
chr11	88999311	88999505	4.83	4.81	4.85	-0.04	0.909	1
chr6	92869147	92869370	4.83	4.81	4.85	-0.04	0.909	1
chr10	109337612	109337741	3.73	3.7	3.76	-0.06	0.909	1
chr2	153186392	153186529	3.73	3.7	3.76	-0.06	0.909	1
chr3	37128341	37128611	5.62	5.65	5.59	0.06	0.91	1
chr6	5496274	5496854	7.24	7.23	7.25	-0.02	0.91	1
chr15	84769747	84769925	4.58	4.6	4.55	0.05	0.91	1
chr9	13633380	13633772	6.23	6.25	6.21	0.05	0.91	1
chr14	49073962	49074056	3.45	3.49	3.4	0.09	0.91	1
chr8	88604222	88604316	3.45	3.49	3.4	0.09	0.91	1
chr6	55203707	55203900	5.27	5.26	5.29	-0.04	0.91	1
chr1	33672677	33672784	4.07	4.11	4.03	0.08	0.91	1
chr9	81225100	81225220	0.61	0.45	0.76	-0.31	0.91	1
chr18	78973031	78973329	5.35	5.33	5.36	-0.03	0.91	1
chr6	98711842	98711981	3.34	3.3	3.37	-0.08	0.91	1
chr11	96969830	96970120	5.2	5.23	5.17	0.06	0.91	1
chr2	139764504	139764629	3.46	3.51	3.41	0.09	0.91	1
chr19	5848418	5848635	5.75	5.77	5.73	0.04	0.91	1
chr10	117792606	117793042	6.11	6.1	6.13	-0.03	0.91	1
chr7	16891003	16891319	5.68	5.71	5.65	0.06	0.91	1
chr10	7076251	7076497	5.35	5.38	5.32	0.06	0.91	1
chr2	147006344	147006518	4.37	4.34	4.41	-0.07	0.91	1
chr10	121297520	121297666	3.76	3.72	3.8	-0.09	0.91	1
chr2	27740329	27740571	5.74	5.72	5.76	-0.03	0.91	1
chr11	47158177	47158314	3.95	4	3.91	0.09	0.91	1
chr13	45577848	45578046	4.38	4.41	4.35	0.07	0.91	1
chr1	162813921	162814058	3.55	3.58	3.52	0.06	0.91	1
chr11	58330589	58330776	5.26	5.24	5.28	-0.04	0.91	1
chr11	44428082	44428221	3.46	3.49	3.43	0.06	0.91	1
chr7	4866111	4866439	6.98	7	6.96	0.04	0.91	1
chr19	36409346	36409879	6.34	6.36	6.32	0.04	0.91	1
chr6	53995718	53995854	3.69	3.64	3.73	-0.09	0.91	1
chr15	101147949	101148152	4.75	4.73	4.78	-0.04	0.91	1
chr18	64972013	64972513	5.23	5.21	5.25	-0.04	0.91	1
chr8	11084362	11084496	3.91	3.87	3.95	-0.08	0.91	1
chr2	173420553	173420810	4.41	4.45	4.37	0.08	0.91	1
chrX	96436970	96437098	3.49	3.46	3.53	-0.07	0.91	1
chr17	78392514	78392734	4.75	4.77	4.72	0.06	0.91	1
chr18	35045324	35045567	4.56	4.54	4.58	-0.04	0.91	1
chr8	123186154	123186336	4.56	4.54	4.58	-0.04	0.91	1
chr3	121834742	121835018	4.78	4.81	4.75	0.06	0.91	1
chr9	70542607	70542971	5.9	5.92	5.87	0.05	0.91	1
chr15	98093238	98093587	5.39	5.42	5.36	0.06	0.91	1
chr1	53909291	53909383	3.26	3.32	3.2	0.12	0.91	1
chr5	136201968	136202052	3.26	3.32	3.2	0.12	0.91	1
chrX	97924042	97924205	3.89	3.94	3.83	0.11	0.91	1
chr14	79089476	79089801	5.55	5.54	5.57	-0.03	0.91	1
chr17	5237919	5238099	4.38	4.35	4.41	-0.07	0.91	1
chr1	36307550	36307806	5.86	5.83	5.89	-0.05	0.91	1
chr4	69754709	69754818	3.38	3.42	3.33	0.09	0.91	1
chrX	97377139	97377449	6.1	6.09	6.12	-0.03	0.91	1
chr8	22185499	22186082	6.77	6.79	6.75	0.04	0.91	1
chr2	6193616	6193853	4.81	4.79	4.83	-0.04	0.91	1
chr12	28675159	28675706	6.33	6.32	6.34	-0.02	0.91	1
chr14	30177993	30178098	3.45	3.5	3.39	0.12	0.91	1
chr10	62726017	62726191	3.74	3.71	3.76	-0.05	0.91	1
chr8	109536855	109536962	3.95	4	3.91	0.08	0.91	1
chr17	46704908	46705241	5.92	5.94	5.9	0.04	0.91	1
chr18	85425178	85425358	3.81	3.78	3.83	-0.05	0.91	1
chr10	38308848	38308956	2.99	2.95	3.03	-0.08	0.91	1
chr2	92058574	92058749	4.45	4.49	4.41	0.08	0.91	1
chr11	43927143	43927373	5.88	5.86	5.89	-0.03	0.91	1
chrX	7898855	7899054	4.74	4.72	4.75	-0.03	0.91	1
chr4	152068149	152068479	4.9	4.89	4.92	-0.03	0.91	1
chr6	146909819	146910002	4.33	4.3	4.35	-0.05	0.91	1
chr18	64516439	64516778	6.42	6.41	6.43	-0.02	0.91	1
chr15	100983823	100984007	4.37	4.39	4.34	0.05	0.91	1
chr2	37338570	37338778	5.4	5.42	5.37	0.05	0.91	1
chr3	153944372	153944979	7.25	7.27	7.23	0.04	0.91	1
chr19	17393872	17394258	6.57	6.59	6.56	0.03	0.91	1
chr8	95633341	95633640	6.01	5.99	6.02	-0.03	0.91	1
chr12	40832364	40832509	3.26	3.32	3.19	0.12	0.91	1
chr5	131307775	131308192	5.91	5.93	5.88	0.05	0.91	1
chr10	108331835	108332192	5.51	5.5	5.53	-0.03	0.91	1
chr11	119913725	119913824	4.01	4.04	3.98	0.06	0.91	1
chr6	39118208	39118389	4.27	4.25	4.3	-0.04	0.91	1
chr2	90580567	90580962	5.48	5.46	5.49	-0.03	0.91	1
chr5	48023671	48023830	3.83	3.87	3.78	0.09	0.91	1
chr12	16845270	16845506	5.24	5.22	5.25	-0.04	0.91	1
chr9	44113449	44113753	5.64	5.66	5.61	0.05	0.91	1
chr1	45675786	45676064	4.58	4.61	4.54	0.07	0.91	1
chr1	165658738	165658849	3.89	3.94	3.83	0.11	0.91	1
chr3	95734113	95734262	3.89	3.94	3.83	0.11	0.91	1
chr11	71019209	71019804	8.06	8.05	8.07	-0.02	0.91	1
chr16	29644958	29645131	3.94	4	3.89	0.11	0.91	1
chr5	27791613	27791848	5.85	5.84	5.87	-0.03	0.91	1
chr18	66387436	66387590	3.44	3.41	3.48	-0.07	0.91	1
chr2	164513516	164513686	4.23	4.26	4.2	0.05	0.91	1
chr14	68034498	68034716	5.21	5.25	5.18	0.06	0.91	1
chr8	25044250	25044459	4.81	4.79	4.83	-0.04	0.91	1
chr1	7397852	7398415	7.59	7.61	7.57	0.03	0.91	1
chr19	32712230	32712436	4.6	4.63	4.57	0.05	0.91	1
chr4	99120802	99121055	5.17	5.19	5.15	0.05	0.91	1
chr1	55226751	55226884	3.52	3.58	3.47	0.11	0.91	1
chr3	104715092	104715229	3.52	3.58	3.47	0.11	0.91	1
chr5	120424153	120424258	3.52	3.58	3.47	0.11	0.91	1
chr11	106391979	106392082	3.68	3.71	3.65	0.06	0.91	1
chr3	83517981	83518471	5.42	5.4	5.44	-0.04	0.91	1
chr6	50329033	50329191	4.49	4.53	4.45	0.08	0.91	1
chr2	62834374	62834628	5.24	5.22	5.26	-0.04	0.91	1
chr4	127324847	127325047	4.61	4.64	4.58	0.06	0.91	1
chr11	86731605	86731709	3.27	3.32	3.23	0.1	0.911	1
chr3	156607022	156607127	3.2	3.23	3.17	0.06	0.911	1
chr4	38657863	38658050	4.25	4.22	4.27	-0.05	0.911	1
chr13	65279178	65279335	4.64	4.68	4.61	0.07	0.911	1
chr11	101984723	101984899	4.62	4.6	4.64	-0.04	0.911	1
chr11	95041302	95041598	6.32	6.31	6.34	-0.03	0.911	1
chr1	23271042	23271158	3.18	3.22	3.13	0.09	0.911	1
chr12	70117288	70117417	3.97	3.94	4	-0.06	0.911	1
chr8	110921508	110921592	3.97	3.94	4	-0.06	0.911	1
chr2	144164278	144164397	4.27	4.31	4.23	0.08	0.911	1
chr2	65052461	65052660	4.04	4.07	4.01	0.05	0.911	1
chr7	44952079	44952224	4.76	4.73	4.79	-0.05	0.911	1
chr16	55611999	55612221	4.31	4.28	4.35	-0.07	0.911	1
chr14	75284182	75284420	5.45	5.44	5.46	-0.02	0.911	1
chr16	61772552	61772702	3.31	3.36	3.26	0.1	0.911	1
chr8	83955187	83955730	7.73	7.72	7.74	-0.02	0.911	1
chr13	110277830	110277924	2.79	2.86	2.71	0.14	0.911	1
chr16	25624399	25624493	2.79	2.86	2.71	0.14	0.911	1
chr2	94406610	94406860	5.68	5.67	5.69	-0.03	0.911	1
chr15	4264655	4264904	4.71	4.68	4.73	-0.04	0.911	1
chr15	98153810	98153913	3.11	3.18	3.03	0.15	0.911	1
chr11	120713676	120713967	6.35	6.34	6.37	-0.03	0.911	1
chr4	147443193	147443454	5.57	5.55	5.59	-0.04	0.911	1
chr19	5878002	5878274	6.19	6.21	6.17	0.03	0.911	1
chr18	84764590	84764796	4.95	4.98	4.92	0.06	0.911	1
chr13	23300035	23300160	3.68	3.73	3.64	0.09	0.911	1
chr14	19987167	19987279	3.68	3.73	3.64	0.09	0.911	1
chr13	29572674	29572833	3.9	3.88	3.92	-0.04	0.911	1
chr1	71556885	71557507	7.17	7.19	7.16	0.03	0.911	1
chr3	129532205	129532529	5.3	5.28	5.31	-0.03	0.911	1
chr13	40722727	40723245	6.03	6.05	6.01	0.04	0.911	1
chr3	5308288	5308418	3.75	3.79	3.71	0.09	0.911	1
chr8	71562960	71563093	3.75	3.79	3.71	0.09	0.911	1
chr7	113048446	113048633	4.12	4.17	4.08	0.08	0.911	1
chr19	5345707	5346062	5.17	5.19	5.14	0.05	0.911	1
chr11	16907642	16907925	5.3	5.33	5.28	0.06	0.911	1
chr10	98508499	98508926	5.7	5.72	5.68	0.04	0.911	1
chr16	86644974	86645237	4.43	4.4	4.46	-0.06	0.911	1
chr17	88597132	88597338	4.87	4.85	4.89	-0.03	0.911	1
chr6	49057136	49057338	4.87	4.85	4.89	-0.03	0.911	1
chr9	21329976	21330164	4.12	4.16	4.07	0.08	0.911	1
chr5	35510771	35510865	3.46	3.42	3.49	-0.07	0.911	1
chr14	27038835	27039131	5.8	5.79	5.82	-0.03	0.911	1
chr9	75236889	75237179	5.83	5.82	5.85	-0.03	0.911	1
chr6	121159777	121159948	4.26	4.24	4.29	-0.05	0.911	1
chr14	105177255	105177514	5.91	5.9	5.92	-0.02	0.911	1
chr5	76588610	76588870	5.11	5.15	5.08	0.06	0.911	1
chr13	63927459	63927573	3.39	3.36	3.43	-0.07	0.911	1
chr1	40183547	40183641	3.52	3.49	3.56	-0.07	0.911	1
chr6	72512442	72512675	5.33	5.35	5.31	0.05	0.911	1
chr12	57194809	57194903	3.35	3.39	3.3	0.09	0.911	1
chr2	30693050	30693498	5.65	5.68	5.62	0.06	0.911	1
chr7	5061531	5061772	5.82	5.85	5.79	0.05	0.911	1
chr19	3334164	3334340	4.12	4.15	4.08	0.07	0.911	1
chr4	65477229	65477488	5.3	5.29	5.32	-0.03	0.911	1
chr4	49845718	49845888	4.25	4.23	4.27	-0.04	0.911	1
chr14	75992520	75992604	3.02	3.08	2.96	0.13	0.911	1
chr3	120065832	120066031	4.17	4.21	4.14	0.07	0.911	1
chr12	10327870	10328045	3.6	3.64	3.56	0.09	0.911	1
chr15	70921026	70921129	3.6	3.64	3.56	0.09	0.911	1
chr17	13488055	13488149	3.6	3.64	3.56	0.09	0.911	1
chr1	171502388	171502745	5.43	5.46	5.4	0.06	0.911	1
chr4	12008148	12008291	3.67	3.63	3.72	-0.09	0.911	1
chr7	74647373	74647607	4.79	4.77	4.82	-0.05	0.911	1
chr13	56588989	56589089	3.81	3.84	3.78	0.06	0.911	1
chrX	124120355	124120578	3.81	3.84	3.78	0.06	0.911	1
chr8	40862188	40862525	5.25	5.23	5.27	-0.04	0.911	1
chr10	121476187	121476590	6.22	6.25	6.2	0.05	0.911	1
chr2	144165089	144165557	5.86	5.84	5.87	-0.04	0.911	1
chr2	9795507	9795683	4.27	4.3	4.24	0.06	0.911	1
chr2	163353771	163354068	5.53	5.51	5.55	-0.04	0.911	1
chr2	130291124	130291226	3.97	3.93	4	-0.08	0.911	1
chr15	10749728	10749861	3.71	3.68	3.73	-0.04	0.911	1
chr17	87315115	87315299	4.71	4.69	4.73	-0.04	0.911	1
chr13	49001854	49001965	3.23	3.2	3.26	-0.05	0.911	1
chr14	19912945	19913149	4.9	4.93	4.86	0.07	0.911	1
chr11	85925552	85925730	3.36	3.32	3.4	-0.08	0.911	1
chr16	24515271	24515507	4.11	4.16	4.06	0.1	0.911	1
chr13	48782821	48783107	4.84	4.87	4.8	0.07	0.911	1
chr6	142363161	142363256	3.58	3.55	3.62	-0.06	0.911	1
chr10	13739897	13740124	5.21	5.24	5.18	0.06	0.911	1
chr9	84354516	84354770	4.79	4.77	4.81	-0.04	0.911	1
chr1	33801106	33801200	3.32	3.28	3.36	-0.07	0.911	1
chr15	38932623	38932798	4.05	4.09	4.02	0.06	0.911	1
chr16	85649486	85649639	3.95	3.93	3.97	-0.04	0.911	1
chr9	107956064	107956212	3.95	3.93	3.97	-0.04	0.911	1
chr15	25590193	25590338	3.59	3.67	3.52	0.15	0.911	1
chr3	79947870	79948171	5.32	5.34	5.3	0.05	0.911	1
chr13	42403368	42403495	3.43	3.49	3.37	0.11	0.912	1
chr9	54708253	54708337	3.14	3.2	3.08	0.12	0.912	1
chr2	24294759	24294937	3.81	3.85	3.77	0.08	0.912	1
chr1	45627983	45628170	4	4.04	3.96	0.08	0.912	1
chr12	111413385	111413612	5.41	5.39	5.42	-0.03	0.912	1
chr1	85112203	85112471	4.59	4.56	4.62	-0.06	0.912	1
chr3	102169291	102169545	5.29	5.33	5.26	0.07	0.912	1
chr9	53771685	53771793	3.35	3.4	3.29	0.11	0.912	1
chr16	13826645	13826785	4.31	4.34	4.27	0.06	0.912	1
chr14	51932823	51932941	3.31	3.27	3.34	-0.08	0.912	1
chr9	85588257	85588372	3.31	3.27	3.34	-0.08	0.912	1
chr12	25245549	25245722	4.26	4.29	4.23	0.07	0.912	1
chr8	72239891	72240431	6.37	6.39	6.34	0.05	0.912	1
chr17	72836194	72836738	7.88	7.89	7.86	0.03	0.912	1
chr10	82763864	82764330	6.71	6.7	6.73	-0.03	0.912	1
chr16	23107271	23107488	5.44	5.42	5.45	-0.02	0.912	1
chr16	49289172	49289586	5.67	5.69	5.64	0.05	0.912	1
chr8	128654110	128654221	4.19	4.17	4.22	-0.05	0.912	1
chr5	64314409	64314512	3.28	3.24	3.32	-0.08	0.912	1
chr9	80173687	80173981	4.63	4.61	4.66	-0.05	0.912	1
chr2	52887416	52887589	4.31	4.28	4.33	-0.05	0.912	1
chr9	89210540	89210668	4.31	4.28	4.33	-0.05	0.912	1
chr3	53233517	53233656	3.34	3.3	3.37	-0.07	0.912	1
chr4	41094562	41094656	3.34	3.3	3.37	-0.07	0.912	1
chr18	23436434	23436572	3.79	3.76	3.82	-0.06	0.912	1
chr3	109279249	109279383	3.67	3.71	3.63	0.08	0.912	1
chr12	5192013	5192291	4.44	4.41	4.47	-0.06	0.912	1
chr6	116673783	116673944	4.57	4.6	4.54	0.06	0.912	1
chr7	4972753	4973007	5.67	5.69	5.64	0.05	0.912	1
chr14	69028066	69028194	3.64	3.61	3.67	-0.06	0.912	1
chr9	59969530	59969632	3.64	3.61	3.67	-0.06	0.912	1
chr4	58185587	58185685	3.52	3.55	3.49	0.06	0.912	1
chr15	81106090	81106358	5.26	5.29	5.23	0.05	0.912	1
chr3	149038862	149039287	6.24	6.22	6.26	-0.04	0.912	1
chr14	32856720	32857024	5.1	5.13	5.07	0.05	0.912	1
chr3	137332031	137332125	3.06	3.11	3.01	0.1	0.912	1
chr13	67754863	67755300	5.64	5.66	5.62	0.05	0.912	1
chr1	189868148	189868380	5	4.98	5.02	-0.05	0.912	1
chr8	95702842	95703097	6.28	6.3	6.26	0.04	0.912	1
chr7	34746307	34746550	5.7	5.69	5.71	-0.02	0.912	1
chr2	78265302	78265464	4.05	4.09	4.01	0.08	0.912	1
chr3	108537392	108537578	4.63	4.61	4.65	-0.04	0.912	1
chr7	96228602	96228805	4.65	4.7	4.61	0.09	0.912	1
chr16	24183088	24183527	6	6.02	5.98	0.05	0.912	1
chr5	59292564	59292733	3.88	3.84	3.92	-0.08	0.912	1
chr18	56814120	56814416	4.95	4.93	4.97	-0.04	0.912	1
chr8	67105219	67105354	3.25	3.21	3.29	-0.08	0.912	1
chr9	108845508	108845602	3.25	3.21	3.29	-0.08	0.912	1
chr2	129242672	129242766	2.68	2.64	2.71	-0.08	0.912	1
chr7	133040786	133041029	4.47	4.45	4.49	-0.05	0.912	1
chr10	82795432	82795646	5.17	5.2	5.14	0.06	0.912	1
chr14	76903482	76903644	3.62	3.6	3.65	-0.05	0.912	1
chrX	95948244	95948460	4.72	4.7	4.74	-0.04	0.912	1
chr13	32801781	32802184	6.81	6.83	6.79	0.04	0.912	1
chr1	182823796	182823905	3.35	3.39	3.3	0.09	0.912	1
chr4	30757510	30757644	3.35	3.39	3.3	0.09	0.912	1
chr10	99908213	99908340	3.47	3.44	3.51	-0.07	0.912	1
chr11	68901369	68901600	4.35	4.38	4.32	0.06	0.912	1
chr11	30405437	30405771	4.67	4.7	4.63	0.07	0.912	1
chr18	56572779	56573067	5.98	6	5.96	0.04	0.912	1
chr10	79533737	79533872	4.27	4.25	4.29	-0.04	0.912	1
chr15	79824029	79824181	4.26	4.28	4.24	0.05	0.912	1
chr7	27198496	27198599	4.26	4.28	4.24	0.05	0.912	1
chr2	125305075	125305229	3.99	3.97	4.01	-0.04	0.912	1
chr10	53428809	53428981	4.39	4.42	4.36	0.06	0.912	1
chr8	104107268	104107482	4.39	4.42	4.36	0.06	0.912	1
chr11	101442083	101442468	6.37	6.35	6.38	-0.02	0.912	1
chr16	72662992	72663306	5.57	5.56	5.59	-0.03	0.912	1
chr4	53931538	53931724	4.06	4.03	4.08	-0.05	0.912	1
chr4	45949608	45949787	4.7	4.73	4.67	0.06	0.912	1
chr8	126809416	126809630	3.74	3.79	3.68	0.11	0.912	1
chr18	34860491	34860946	6.34	6.36	6.32	0.04	0.912	1
chr9	56160745	56161174	5.6	5.62	5.57	0.05	0.912	1
chr4	137449700	137449892	4.38	4.35	4.4	-0.05	0.912	1
chr4	20777974	20778435	5.34	5.37	5.31	0.06	0.912	1
chr11	16877742	16877931	3.74	3.7	3.78	-0.08	0.912	1
chr4	20008444	20008595	3.74	3.7	3.78	-0.08	0.912	1
chr1	58652801	58652905	3.45	3.48	3.42	0.06	0.912	1
chr12	100275963	100276064	3.45	3.48	3.42	0.06	0.912	1
chr3	101070258	101070523	5.38	5.36	5.39	-0.04	0.912	1
chr12	67059399	67059726	5.39	5.41	5.37	0.04	0.912	1
chr8	29602754	29603127	5.54	5.57	5.52	0.05	0.912	1
chr15	13076807	13076997	4.11	4.09	4.14	-0.05	0.913	1
chr1	120248073	120248597	6.37	6.36	6.38	-0.02	0.913	1
chr15	73720895	73721000	4.17	4.19	4.14	0.05	0.913	1
chr10	29532937	29533182	4.43	4.47	4.4	0.06	0.913	1
chr13	67360537	67360704	3.93	3.97	3.89	0.08	0.913	1
chr15	102167738	102167875	3.93	3.97	3.89	0.08	0.913	1
chr9	90255899	90256195	5.32	5.35	5.3	0.05	0.913	1
chr2	22822365	22822678	5.5	5.53	5.47	0.05	0.913	1
chrX	13386479	13386590	3.29	3.25	3.33	-0.08	0.913	1
chr15	78982720	78983094	6.22	6.25	6.2	0.04	0.913	1
chr9	114930621	114930944	5.72	5.74	5.71	0.03	0.913	1
chr3	102309869	102309953	3.54	3.5	3.57	-0.06	0.913	1
chr9	106903873	106903977	3.54	3.5	3.57	-0.06	0.913	1
chr10	111108896	111108990	2.96	3.04	2.88	0.16	0.913	1
chr6	71995240	71995377	3.46	3.41	3.51	-0.1	0.913	1
chr13	92647747	92647989	4.16	4.2	4.12	0.08	0.913	1
chr5	25101008	25101161	4.16	4.2	4.12	0.08	0.913	1
chr1	172129221	172129364	4.05	4.1	4.01	0.08	0.913	1
chr11	33122828	33123076	4.72	4.75	4.7	0.04	0.913	1
chr7	126649277	126649408	3.74	3.78	3.69	0.08	0.913	1
chr3	30741478	30741592	3.51	3.56	3.45	0.11	0.913	1
chr18	11948255	11948386	3.57	3.6	3.53	0.07	0.913	1
chr10	24447181	24447439	4.98	4.96	5	-0.05	0.913	1
chr16	71963680	71963894	4.11	4.15	4.07	0.08	0.913	1
chr6	31332318	31332460	4.47	4.5	4.45	0.05	0.913	1
chr7	116457442	116457695	5	4.99	5.02	-0.03	0.913	1
chr5	34663334	34663445	3.77	3.82	3.73	0.09	0.913	1
chr9	108832406	108832712	6.85	6.87	6.83	0.04	0.913	1
chr12	84190203	84190494	5.41	5.39	5.44	-0.04	0.913	1
chr17	12328292	12328397	3.28	3.25	3.32	-0.07	0.913	1
chr5	44686427	44686535	3.28	3.25	3.32	-0.07	0.913	1
chr12	116300080	116300174	3.21	3.17	3.24	-0.07	0.913	1
chr6	48579501	48579626	3.21	3.17	3.24	-0.07	0.913	1
chr7	4501591	4501816	5.47	5.46	5.49	-0.03	0.913	1
chr12	103371881	103371965	3.03	3.12	2.94	0.18	0.913	1
chr8	7469415	7469684	4.55	4.59	4.51	0.08	0.913	1
chr17	13877501	13877687	4.25	4.28	4.22	0.06	0.913	1
chr9	51397977	51398122	3.54	3.52	3.57	-0.05	0.913	1
chr17	11270214	11270350	3.58	3.54	3.63	-0.09	0.913	1
chr15	74926835	74926933	3.1	3.15	3.05	0.11	0.913	1
chr2	132145041	132145135	3.14	3.17	3.1	0.07	0.913	1
chr2	35714738	35715002	5.69	5.72	5.66	0.05	0.913	1
chr10	99084436	99084631	4.73	4.76	4.71	0.05	0.913	1
chr7	24662644	24662798	3.8	3.84	3.76	0.08	0.913	1
chr7	49477175	49477278	3.8	3.84	3.76	0.08	0.913	1
chr9	64939352	64939526	3.8	3.84	3.76	0.08	0.913	1
chr11	116024094	116024192	3.92	3.94	3.89	0.05	0.913	1
chr1	58392692	58393158	5.87	5.86	5.88	-0.02	0.913	1
chr2	109554839	109554937	3.02	3.07	2.98	0.09	0.913	1
chr11	47379249	47379601	5.34	5.36	5.32	0.05	0.913	1
chr1	67049693	67049969	4.83	4.82	4.85	-0.03	0.913	1
chr17	94834422	94834973	7.1	7.11	7.08	0.03	0.913	1
chr3	131498796	131499009	4.09	4.07	4.12	-0.06	0.913	1
chr3	96773076	96773290	4.67	4.65	4.68	-0.03	0.913	1
chr1	176982740	176983117	6.18	6.21	6.16	0.05	0.913	1
chr18	60992333	60992455	4.29	4.27	4.31	-0.04	0.913	1
chr14	55946665	55946858	4.7	4.68	4.72	-0.04	0.913	1
chr3	54540790	54541105	4.61	4.59	4.63	-0.04	0.913	1
chr8	36440549	36440693	3.8	3.85	3.75	0.1	0.913	1
chr13	49187961	49188135	4.51	4.54	4.49	0.05	0.913	1
chr11	103897040	103897327	4.67	4.64	4.7	-0.05	0.913	1
chr6	39592490	39592977	6.04	6.03	6.05	-0.03	0.913	1
chr4	11987384	11987478	3.13	3.09	3.16	-0.08	0.913	1
chr6	3585091	3585256	3.13	3.09	3.16	-0.08	0.913	1
chr9	8493165	8493260	3.13	3.09	3.16	-0.08	0.913	1
chr1	183056385	183056572	4.67	4.66	4.69	-0.03	0.913	1
chr7	73233919	73234056	3.67	3.71	3.63	0.09	0.913	1
chr1	154156339	154156846	6.62	6.61	6.63	-0.02	0.913	1
chr13	48314605	48314813	5.18	5.16	5.2	-0.03	0.913	1
chr7	45680025	45680179	5.19	5.17	5.2	-0.03	0.913	1
chr8	57328608	57328803	5.26	5.25	5.27	-0.03	0.913	1
chr1	30898765	30898929	3.88	3.91	3.84	0.06	0.913	1
chr4	150854836	150855244	5.67	5.69	5.65	0.04	0.913	1
chr3	49644087	49644171	3.6	3.57	3.63	-0.06	0.913	1
chr10	11306085	11306229	3.59	3.63	3.54	0.08	0.913	1
chr16	17209199	17209297	3.59	3.63	3.54	0.08	0.913	1
chr6	71227166	71227272	3.59	3.63	3.54	0.08	0.913	1
chr8	74930870	74930969	3.22	3.28	3.16	0.12	0.913	1
chr2	93822485	93822656	4.43	4.47	4.4	0.07	0.913	1
chr1	172528771	172528967	4.58	4.56	4.6	-0.04	0.913	1
chr16	28450732	28450852	3.75	3.72	3.78	-0.06	0.913	1
chr7	78623833	78623919	3.75	3.72	3.78	-0.06	0.913	1
chr11	16523252	16523711	5.62	5.65	5.58	0.06	0.913	1
chr12	17507035	17507332	4.89	4.87	4.9	-0.03	0.913	1
chr1	193208335	193208436	3.34	3.29	3.39	-0.1	0.913	1
chr1	180422267	180422374	4.13	4.11	4.16	-0.05	0.913	1
chr1	52299568	52299804	4.22	4.2	4.23	-0.04	0.913	1
chr5	51479644	51479760	3.66	3.7	3.62	0.08	0.913	1
chr2	10300941	10301058	3.26	3.21	3.32	-0.11	0.913	1
chr6	13252439	13252684	4.1	4.14	4.05	0.1	0.913	1
chr12	98713644	98713786	3.9	3.92	3.87	0.05	0.914	1
chr5	53381681	53381790	4.17	4.15	4.2	-0.05	0.914	1
chr13	45576326	45576543	4.54	4.52	4.57	-0.05	0.914	1
chr7	51967688	51967887	4.54	4.52	4.57	-0.05	0.914	1
chr8	14362785	14362979	4.54	4.52	4.57	-0.05	0.914	1
chr8	73288366	73288465	3.02	3.09	2.96	0.13	0.914	1
chr3	54755415	54755670	5	4.98	5.03	-0.05	0.914	1
chr16	44494582	44494829	4.5	4.53	4.47	0.06	0.914	1
chr1	186680727	186680838	3.43	3.47	3.39	0.08	0.914	1
chr14	119005982	119006066	3.43	3.47	3.39	0.08	0.914	1
chr9	88361693	88361814	3.43	3.47	3.39	0.08	0.914	1
chrX	38600404	38600696	4.75	4.73	4.77	-0.04	0.914	1
chr5	124445338	124445520	4.71	4.69	4.72	-0.03	0.914	1
chr19	10486543	10486659	3.89	3.86	3.93	-0.08	0.914	1
chr17	6172944	6173264	4.82	4.85	4.8	0.05	0.914	1
chr17	42990076	42990393	5.89	5.92	5.87	0.04	0.914	1
chr16	42718140	42718316	4.28	4.25	4.31	-0.06	0.914	1
chr1	6279711	6280569	6.77	6.79	6.75	0.04	0.914	1
chr12	99349861	99349945	2.82	2.9	2.74	0.16	0.914	1
chr5	117307762	117307920	4.15	4.18	4.12	0.06	0.914	1
chr6	83349331	83349600	4.89	4.86	4.91	-0.05	0.914	1
chr17	94864529	94865065	6.82	6.8	6.83	-0.03	0.914	1
chrY	90808767	90808966	4.59	4.61	4.56	0.05	0.914	1
chr16	92648402	92648582	3.56	3.53	3.58	-0.04	0.914	1
chr2	180967070	180967322	5.78	5.81	5.76	0.05	0.914	1
chr9	56248624	56248718	3.14	3.11	3.18	-0.07	0.914	1
chr1	81951627	81951843	4.43	4.46	4.39	0.06	0.914	1
chr8	105326169	105326638	6.19	6.18	6.2	-0.03	0.914	1
chr18	62741104	62741493	5.76	5.75	5.77	-0.02	0.914	1
chr14	41017536	41017726	4.88	4.92	4.85	0.06	0.914	1
chr17	84269795	84269922	3.62	3.6	3.64	-0.04	0.914	1
chr11	4620609	4620772	3.68	3.72	3.65	0.07	0.914	1
chr3	20255202	20255329	3.5	3.54	3.45	0.08	0.914	1
chr8	26963447	26963634	4.38	4.42	4.35	0.06	0.914	1
chr9	78615653	78615832	4.07	4.03	4.1	-0.07	0.914	1
chr6	54199596	54199946	6.17	6.19	6.14	0.04	0.914	1
chr16	8540865	8541132	5.22	5.25	5.18	0.07	0.914	1
chr15	81836500	81836702	4.8	4.78	4.82	-0.04	0.914	1
chr7	134261095	134261671	7.37	7.36	7.38	-0.02	0.914	1
chr11	3738957	3739051	3.22	3.19	3.26	-0.07	0.914	1
chr4	10078904	10078998	3.22	3.19	3.26	-0.07	0.914	1
chr5	34637113	34637254	4.39	4.36	4.42	-0.06	0.914	1
chr4	12171340	12172016	6.02	6.01	6.03	-0.02	0.914	1
chr2	9889357	9889451	3.06	3.02	3.1	-0.08	0.914	1
chr8	35633532	35633626	3.06	3.02	3.1	-0.08	0.914	1
chr3	84403453	84403687	5.96	5.98	5.94	0.04	0.914	1
chr5	137787191	137787410	5.15	5.13	5.17	-0.04	0.914	1
chr4	13742790	13743019	4.7	4.68	4.73	-0.05	0.914	1
chr1	82724769	82725212	5.84	5.88	5.8	0.07	0.914	1
chr12	32862338	32862457	3.42	3.46	3.37	0.09	0.914	1
chr2	35684149	35684278	4	3.98	4.03	-0.05	0.914	1
chr14	19418055	19418312	7.55	7.54	7.57	-0.03	0.914	1
chr1	12398391	12398515	3.64	3.61	3.67	-0.07	0.914	1
chr8	20593943	20594115	3.92	3.96	3.88	0.08	0.914	1
chr11	76158569	76158673	3.49	3.46	3.52	-0.06	0.914	1
chr19	6341012	6341201	5.21	5.23	5.19	0.04	0.914	1
chr15	75086263	75087046	10.71	10.7	10.71	-0.01	0.914	1
chr1	130771102	130771217	3.66	3.63	3.68	-0.06	0.914	1
chr10	85829346	85829472	3.66	3.63	3.68	-0.06	0.914	1
chr4	89013111	89013225	3.66	3.63	3.68	-0.06	0.914	1
chr19	7315261	7315455	3.38	3.34	3.43	-0.08	0.914	1
chr6	51975838	51975981	4.24	4.27	4.21	0.06	0.914	1
chr8	83724859	83725014	4.24	4.27	4.21	0.06	0.914	1
chr6	17584028	17584134	3.42	3.46	3.37	0.08	0.914	1
chr9	49034901	49035016	3.28	3.23	3.33	-0.1	0.914	1
chr7	127708206	127708393	4.44	4.48	4.41	0.07	0.914	1
chr6	34040996	34041087	3.17	3.14	3.2	-0.05	0.914	1
chr5	69521048	69521148	3.24	3.28	3.2	0.08	0.914	1
chr6	88136223	88136372	4.06	4.03	4.08	-0.05	0.914	1
chr10	44755409	44755560	3.67	3.65	3.69	-0.04	0.914	1
chr1	72022737	72022853	2.82	2.78	2.86	-0.08	0.914	1
chr18	4737785	4738009	4.89	4.87	4.91	-0.04	0.914	1
chr11	44581523	44581617	3.3	3.26	3.33	-0.07	0.914	1
chr11	119389871	119390098	4.96	4.94	4.98	-0.04	0.914	1
chr11	84522677	84522800	3.81	3.78	3.83	-0.06	0.914	1
chr16	89960658	89960903	5.07	5.11	5.04	0.06	0.914	1
chr17	47688849	47689062	5.07	5.11	5.04	0.06	0.914	1
chr5	135168247	135168529	4.82	4.85	4.8	0.05	0.914	1
chr4	108074638	108074722	3.11	3.17	3.05	0.12	0.914	1
chr4	10242962	10243285	5.72	5.71	5.73	-0.02	0.914	1
chr8	116398642	116398823	4.54	4.57	4.51	0.06	0.914	1
chr7	43452707	43452907	4.99	5.02	4.95	0.07	0.914	1
chr3	95674166	95674478	5.71	5.7	5.72	-0.02	0.914	1
chr11	57786706	57786938	4.25	4.21	4.29	-0.07	0.914	1
chr9	96134985	96135249	5.38	5.4	5.35	0.05	0.914	1
chr7	140844945	140845128	5.08	5.06	5.09	-0.03	0.914	1
chr7	140137502	140137739	6.18	6.2	6.15	0.04	0.915	1
chr1	139079611	139079789	4.2	4.24	4.16	0.08	0.915	1
chr6	125008796	125009098	6.35	6.33	6.36	-0.03	0.915	1
chr13	32939210	32939563	6.13	6.15	6.1	0.04	0.915	1
chr18	32723069	32723327	4.43	4.45	4.4	0.05	0.915	1
chr4	133754301	133754596	5.79	5.78	5.8	-0.03	0.915	1
chr5	117089836	117090116	5.79	5.78	5.8	-0.03	0.915	1
chr15	36609465	36609683	5.34	5.33	5.36	-0.03	0.915	1
chr10	12922516	12922725	4.25	4.22	4.28	-0.06	0.915	1
chr11	58903725	58903848	3.57	3.63	3.52	0.11	0.915	1
chr18	84087644	84088276	6.81	6.83	6.8	0.04	0.915	1
chr11	77493149	77493316	5.2	5.23	5.17	0.05	0.915	1
chr11	95042318	95042412	3.79	3.84	3.74	0.1	0.915	1
chr15	96387000	96387130	3.42	3.38	3.47	-0.09	0.915	1
chr5	122779634	122779859	4.77	4.79	4.74	0.06	0.915	1
chr1	46416814	46416908	2.78	2.81	2.74	0.07	0.915	1
chrX	10216449	10216586	3.66	3.61	3.7	-0.08	0.915	1
chr19	25635932	25636110	4.21	4.23	4.18	0.05	0.915	1
chr16	22765583	22765760	4.15	4.18	4.12	0.06	0.915	1
chr1	120034802	120035065	5.13	5.15	5.1	0.05	0.915	1
chr4	138008763	138008894	3.94	3.91	3.97	-0.05	0.915	1
chr12	80644141	80644293	4.33	4.36	4.3	0.06	0.915	1
chrX	136742016	136742132	4.16	4.14	4.18	-0.04	0.915	1
chr12	91508097	91508231	3.73	3.78	3.67	0.1	0.915	1
chr13	67552811	67552996	4.38	4.42	4.35	0.08	0.915	1
chr17	8864641	8864880	5.13	5.15	5.1	0.05	0.915	1
chr9	64202501	64202601	3.57	3.61	3.53	0.08	0.915	1
chr11	120144360	120144455	3.32	3.37	3.26	0.12	0.915	1
chr5	92856436	92856530	2.76	2.83	2.69	0.14	0.915	1
chr19	16451423	16451531	3.14	3.09	3.2	-0.11	0.915	1
chr10	40758395	40758589	4.43	4.41	4.44	-0.03	0.915	1
chr14	21707302	21707507	4.55	4.53	4.57	-0.03	0.915	1
chr14	25760204	25760373	4.55	4.53	4.57	-0.03	0.915	1
chr12	65036200	65036455	4.65	4.69	4.62	0.07	0.915	1
chr18	46311769	46312032	4.87	4.85	4.9	-0.05	0.915	1
chr18	75607794	75608089	4.73	4.75	4.71	0.04	0.915	1
chr18	69925387	69925481	2.99	2.95	3.03	-0.08	0.915	1
chr3	5941016	5941110	2.99	2.95	3.03	-0.08	0.915	1
chr17	47156460	47156552	3.55	3.52	3.58	-0.06	0.915	1
chr12	69425082	69425176	3.08	3.04	3.12	-0.07	0.915	1
chr4	137890733	137890886	4.29	4.32	4.26	0.06	0.915	1
chr19	5038751	5038935	4.73	4.76	4.7	0.06	0.915	1
chr17	70737464	70737694	5.07	5.1	5.03	0.07	0.915	1
chr6	34499373	34499534	4.32	4.3	4.35	-0.05	0.915	1
chr5	102287179	102287405	4.6	4.57	4.62	-0.04	0.915	1
chr2	110314552	110314680	3.41	3.39	3.44	-0.05	0.915	1
chr14	86401405	86401499	2.65	2.61	2.69	-0.08	0.915	1
chr17	34685772	34686049	6.08	6.11	6.05	0.05	0.915	1
chr12	97517588	97517769	4.13	4.11	4.15	-0.04	0.915	1
chr1	171380068	171380165	4.24	4.28	4.2	0.08	0.915	1
chr2	166399180	166399461	4.82	4.85	4.79	0.06	0.915	1
chrX	139392870	139393055	4.1	4.08	4.12	-0.04	0.915	1
chr1	182108445	182108775	5.15	5.18	5.12	0.06	0.915	1
chr3	139917899	139918017	3.4	3.46	3.34	0.11	0.915	1
chr13	23431434	23431707	5.3	5.28	5.31	-0.03	0.915	1
chr15	103530524	103530640	3.71	3.68	3.74	-0.06	0.915	1
chr15	84280714	84280995	5.71	5.73	5.68	0.05	0.915	1
chr4	46356428	46356645	4.79	4.81	4.76	0.05	0.915	1
chr14	117841868	117842108	3.92	3.89	3.95	-0.05	0.915	1
chr17	79373036	79373303	4.48	4.45	4.51	-0.06	0.915	1
chr9	40768071	40768271	4.82	4.81	4.84	-0.03	0.915	1
chr2	133625640	133625837	3.97	4.02	3.92	0.1	0.915	1
chr18	60499991	60500178	4.75	4.78	4.72	0.06	0.915	1
chr1	172310231	172310408	4.87	4.86	4.89	-0.04	0.915	1
chr13	21275955	21276070	3.85	3.89	3.81	0.08	0.915	1
chr15	73246601	73246834	5.47	5.5	5.45	0.05	0.915	1
chr17	33358790	33359033	6.27	6.29	6.24	0.05	0.915	1
chr16	45408948	45409074	3.44	3.42	3.47	-0.04	0.915	1
chr5	150208142	150208268	3.44	3.42	3.47	-0.04	0.915	1
chr18	25486978	25487180	5	5.03	4.97	0.06	0.915	1
chr3	145104992	145105229	4.23	4.22	4.25	-0.03	0.915	1
chr17	34000288	34000587	5.62	5.65	5.6	0.05	0.915	1
chr2	66256508	66256898	7.06	7.08	7.04	0.03	0.915	1
chr7	112225640	112225945	6.22	6.2	6.23	-0.02	0.915	1
chr14	55724552	55724667	4.09	4.13	4.05	0.08	0.915	1
chr15	100761612	100761795	5.32	5.35	5.28	0.07	0.915	1
chr9	86571716	86572036	6.5	6.49	6.52	-0.02	0.915	1
chr5	115631779	115632076	5.09	5.07	5.1	-0.02	0.915	1
chr10	115776362	115776466	3.64	3.68	3.6	0.08	0.915	1
chr16	25753775	25753896	3.64	3.68	3.6	0.08	0.915	1
chr10	126025612	126025839	4.46	4.49	4.43	0.06	0.915	1
chr13	104178391	104178489	3.11	3.15	3.07	0.08	0.915	1
chr1	93445594	93445775	4.38	4.4	4.35	0.05	0.915	1
chr1	181234811	181234905	3.21	3.26	3.15	0.12	0.915	1
chr2	108618013	108618107	3.21	3.26	3.15	0.12	0.915	1
chr1	21499976	21500070	2.88	2.83	2.92	-0.09	0.915	1
chr18	40256818	40257017	4.14	4.11	4.17	-0.07	0.915	1
chr12	85289432	85289526	3.11	3.17	3.05	0.12	0.916	1
chr3	145951899	145952093	4.61	4.59	4.62	-0.03	0.916	1
chr2	31749446	31749670	4.36	4.34	4.38	-0.04	0.916	1
chr4	86665745	86665852	3.71	3.76	3.66	0.1	0.916	1
chr8	56278268	56278467	4.66	4.65	4.68	-0.03	0.916	1
chr11	104677950	104678316	5.21	5.24	5.18	0.07	0.916	1
chr6	34188058	34188413	5.31	5.3	5.32	-0.02	0.916	1
chr17	79835998	79836394	5.34	5.33	5.36	-0.03	0.916	1
chr6	86684286	86684614	4.67	4.69	4.64	0.06	0.916	1
chr8	94012517	94012795	5.98	6.01	5.95	0.05	0.916	1
chr2	26314333	26314563	5.4	5.42	5.38	0.04	0.916	1
chrX	52292729	52292838	3.02	3.11	2.94	0.17	0.916	1
chr13	20305820	20305963	4.38	4.41	4.35	0.06	0.916	1
chr3	87515965	87516138	4.38	4.41	4.35	0.06	0.916	1
chr15	61373629	61373723	2.56	2.52	2.6	-0.08	0.916	1
chr15	86409540	86409641	3.67	3.71	3.63	0.08	0.916	1
chr7	28802401	28802643	4.46	4.48	4.44	0.05	0.916	1
chr6	103362848	103363197	5.07	5.06	5.09	-0.03	0.916	1
chr1	35879577	35879960	6.27	6.26	6.28	-0.02	0.916	1
chr8	111940481	111940773	6.48	6.47	6.49	-0.02	0.916	1
chr13	60177163	60177317	4.38	4.41	4.34	0.08	0.916	1
chr5	92603490	92603594	3.57	3.61	3.53	0.08	0.916	1
chr13	74534990	74535142	4.2	4.23	4.16	0.08	0.916	1
chr13	30604054	30604240	4.19	4.23	4.15	0.08	0.916	1
chr2	44559310	44559545	4.14	4.18	4.1	0.08	0.916	1
chr2	142902936	142903207	6.08	6.07	6.09	-0.02	0.916	1
chr4	53196651	53196745	3.05	3.12	2.97	0.15	0.916	1
chr11	62209838	62209985	3.43	3.46	3.4	0.06	0.916	1
chr13	17043540	17043653	3.43	3.46	3.4	0.06	0.916	1
chr19	4231651	4232035	5.57	5.59	5.55	0.04	0.916	1
chr18	59108838	59108937	3.16	3.11	3.21	-0.1	0.916	1
chr2	133443501	133443823	4.99	5.01	4.96	0.05	0.916	1
chr19	32925694	32925901	3.66	3.7	3.61	0.09	0.916	1
chr11	117315280	117315595	5.94	5.95	5.92	0.03	0.916	1
chr19	53329260	53329705	6.05	6.04	6.06	-0.02	0.916	1
chr4	63417533	63417631	3.57	3.6	3.54	0.06	0.916	1
chr12	84047018	84047207	4.08	4.04	4.11	-0.07	0.916	1
chr2	139884041	139884214	3.66	3.68	3.63	0.06	0.916	1
chr18	6700954	6701320	6.21	6.23	6.19	0.04	0.916	1
chr15	79075003	79075264	4.91	4.89	4.92	-0.03	0.916	1
chr6	125192085	125192214	3.97	4.01	3.93	0.08	0.916	1
chr9	111993995	111994079	3.21	3.26	3.15	0.11	0.916	1
chr5	36695939	36696119	4.72	4.7	4.73	-0.03	0.916	1
chr14	26534871	26535079	4.27	4.25	4.28	-0.03	0.916	1
chr12	100952286	100952414	4.12	4.1	4.14	-0.04	0.916	1
chr1	14858519	14858603	2.98	3.04	2.92	0.12	0.916	1
chr19	16366775	16366859	2.98	3.04	2.92	0.12	0.916	1
chr1	182461399	182461602	4.78	4.81	4.75	0.06	0.916	1
chr3	146101326	146101469	3.06	3.09	3.03	0.06	0.916	1
chr6	128275601	128275801	4.21	4.17	4.25	-0.08	0.916	1
chr1	169776737	169776873	3.3	3.35	3.24	0.11	0.916	1
chr16	66643633	66643887	5.02	5.04	4.99	0.05	0.916	1
chr7	61683288	61683386	2.92	2.86	2.98	-0.12	0.916	1
chr1	26027747	26027899	3.63	3.61	3.65	-0.04	0.916	1
chr15	101385187	101385371	4.54	4.56	4.51	0.05	0.916	1
chr12	101083427	101083917	6.69	6.67	6.7	-0.03	0.916	1
chr6	144596887	144597164	4.76	4.8	4.72	0.08	0.916	1
chr2	72420800	72420989	3.89	3.87	3.92	-0.05	0.916	1
chr1	86703729	86704007	5.05	5.03	5.07	-0.04	0.916	1
chr4	57202805	57202990	4.72	4.74	4.69	0.05	0.916	1
chr5	32084598	32084798	4.57	4.55	4.59	-0.04	0.916	1
chr19	30107517	30107732	3.83	3.81	3.86	-0.06	0.916	1
chr2	152105320	152105792	6.54	6.56	6.52	0.04	0.916	1
chr3	94718433	94718535	3.56	3.6	3.52	0.08	0.916	1
chr17	29062489	29062637	3.71	3.73	3.68	0.05	0.916	1
chr10	86810743	86810983	4.37	4.4	4.34	0.06	0.916	1
chr2	11288597	11288695	3.24	3.19	3.29	-0.1	0.916	1
chr17	15498236	15498429	5.46	5.49	5.42	0.06	0.916	1
chr16	3723340	3723594	5.74	5.76	5.72	0.04	0.916	1
chr18	24039540	24039645	3.42	3.44	3.39	0.05	0.916	1
chr5	74897099	74897582	6.37	6.36	6.38	-0.03	0.916	1
chr5	52511254	52511502	5.28	5.31	5.26	0.05	0.916	1
chr6	89706612	89707035	6.71	6.7	6.72	-0.02	0.916	1
chr5	136919013	136919122	3.67	3.63	3.71	-0.08	0.916	1
chr17	32506411	32506568	4.02	4.07	3.98	0.09	0.916	1
chr8	122551285	122551467	4.72	4.69	4.74	-0.05	0.916	1
chr6	114969866	114970076	4.75	4.73	4.76	-0.03	0.916	1
chr2	115855936	115856100	4.03	4.01	4.06	-0.05	0.917	1
chr5	100331780	100331878	3.01	2.96	3.07	-0.11	0.917	1
chr7	25848126	25848224	3.01	2.96	3.07	-0.11	0.917	1
chr8	91488251	91488349	3.01	2.96	3.07	-0.11	0.917	1
chr7	30729471	30729720	5.65	5.64	5.66	-0.03	0.917	1
chr5	29131873	29131971	3	3.04	2.96	0.09	0.917	1
chr1	167075803	167076087	4.75	4.73	4.77	-0.04	0.917	1
chr12	71748815	71749107	4.74	4.72	4.76	-0.04	0.917	1
chr1	74601329	74601505	4.33	4.37	4.3	0.06	0.917	1
chr4	135920611	135920782	4.19	4.16	4.22	-0.06	0.917	1
chr5	74535359	74535547	4.19	4.16	4.22	-0.06	0.917	1
chr14	25787008	25787260	4.68	4.71	4.64	0.07	0.917	1
chr4	134535186	134535501	6.2	6.19	6.21	-0.02	0.917	1
chr1	75142415	75142509	3.39	3.37	3.41	-0.04	0.917	1
chr12	46025152	46025285	3.39	3.37	3.41	-0.04	0.917	1
chr14	19785851	19786100	5.25	5.23	5.27	-0.04	0.917	1
chr19	46623192	46623293	4.08	4.12	4.04	0.08	0.917	1
chr7	45092101	45092376	5.28	5.31	5.26	0.05	0.917	1
chr4	14187915	14188154	4.28	4.32	4.24	0.07	0.917	1
chr7	110164176	110164395	4.28	4.32	4.24	0.07	0.917	1
chr11	109706146	109706316	4.08	4.05	4.1	-0.05	0.917	1
chr2	110696980	110697235	4.84	4.87	4.8	0.07	0.917	1
chr12	58454912	58455183	4.64	4.69	4.59	0.1	0.917	1
chr12	51952451	51952611	4.41	4.43	4.39	0.05	0.917	1
chr6	93274039	93274253	3.79	3.77	3.82	-0.06	0.917	1
chr3	132684010	132684283	4.91	4.9	4.93	-0.03	0.917	1
chr16	95585545	95585707	3.9	3.93	3.87	0.06	0.917	1
chr19	46787390	46787484	2.87	2.91	2.82	0.08	0.917	1
chr8	47533390	47533785	6.68	6.67	6.69	-0.02	0.917	1
chr12	112077800	112077898	3.3	3.34	3.26	0.08	0.917	1
chr12	84061056	84061140	2.7	2.66	2.74	-0.08	0.917	1
chr2	64394561	64394718	3.32	3.3	3.34	-0.04	0.917	1
chr4	34976582	34976706	3.32	3.3	3.34	-0.04	0.917	1
chr6	65828742	65828868	3.32	3.3	3.34	-0.04	0.917	1
chr6	109150712	109150842	4.16	4.14	4.18	-0.04	0.917	1
chr6	29089509	29089659	3.78	3.75	3.81	-0.06	0.917	1
chr11	58008649	58009003	5.23	5.24	5.21	0.03	0.917	1
chr6	99485152	99485579	6.57	6.58	6.55	0.03	0.917	1
chr16	76814310	76814481	3.83	3.81	3.85	-0.04	0.917	1
chr11	101009293	101009576	5.46	5.49	5.43	0.06	0.917	1
chr6	108065217	108065518	5.84	5.86	5.81	0.06	0.917	1
chr8	4254111	4254266	4.81	4.79	4.83	-0.04	0.917	1
chr8	115532241	115532353	3.39	3.44	3.33	0.11	0.917	1
chr2	18693988	18694313	4.91	4.89	4.94	-0.05	0.917	1
chr5	35105517	35105904	5.75	5.73	5.77	-0.03	0.917	1
chr7	126200220	126200616	5.56	5.59	5.53	0.06	0.917	1
chr17	21579618	21579745	4.23	4.21	4.25	-0.04	0.917	1
chr5	88939099	88939373	4.68	4.7	4.65	0.05	0.917	1
chr3	61441546	61441863	5.93	5.92	5.94	-0.02	0.917	1
chr12	112875699	112875940	4.72	4.7	4.74	-0.04	0.917	1
chr8	22398207	22398748	6.08	6.07	6.1	-0.03	0.917	1
chr15	57761296	57761486	5.15	5.16	5.13	0.04	0.917	1
chr4	53158736	53158916	4.64	4.67	4.61	0.06	0.917	1
chr4	100776590	100776804	4.64	4.67	4.61	0.06	0.917	1
chr9	96862995	96863244	4.64	4.67	4.61	0.06	0.917	1
chr16	85801285	85801416	4.84	4.86	4.81	0.05	0.917	1
chr2	148599612	148599874	4.71	4.73	4.68	0.05	0.917	1
chr18	46198670	46198934	4.76	4.73	4.78	-0.05	0.917	1
chr1	72183134	72183264	3.96	4.01	3.91	0.1	0.917	1
chr9	92412148	92412322	4	3.98	4.01	-0.03	0.917	1
chr19	20496631	20496758	3.7	3.75	3.65	0.1	0.917	1
chr2	72979678	72979988	5.92	5.91	5.94	-0.03	0.917	1
chr6	82652826	82653145	6.58	6.6	6.56	0.04	0.917	1
chr15	42483857	42484036	3.13	3.17	3.08	0.09	0.917	1
chr1	181860710	181861004	4.99	5.02	4.96	0.06	0.917	1
chr5	77074975	77075178	4.93	4.91	4.95	-0.04	0.917	1
chr11	61615976	61616392	5.83	5.85	5.82	0.03	0.917	1
chr12	23315408	23315543	3.71	3.75	3.67	0.08	0.917	1
chr6	121122698	121122911	3.95	3.93	3.98	-0.05	0.917	1
chr9	21463938	21464088	3.95	3.93	3.98	-0.05	0.917	1
chr11	47705371	47705533	3.5	3.54	3.45	0.09	0.917	1
chr17	50092480	50092656	4.23	4.26	4.2	0.06	0.917	1
chr13	35395719	35396062	5.78	5.77	5.8	-0.03	0.917	1
chr5	51607907	51608005	3.18	3.13	3.23	-0.1	0.917	1
chr8	46811383	46811625	5.07	5.06	5.09	-0.03	0.917	1
chr3	70128145	70128290	4.08	4.04	4.11	-0.06	0.917	1
chr17	24020783	24021132	4.89	4.93	4.86	0.07	0.918	1
chr5	64092798	64092999	5.61	5.59	5.62	-0.03	0.918	1
chr8	31301227	31301689	5.53	5.56	5.5	0.06	0.918	1
chr11	114675282	114675569	6.29	6.28	6.3	-0.02	0.918	1
chr13	29503012	29503096	2.96	3.02	2.9	0.12	0.918	1
chr17	14288378	14288462	2.96	3.02	2.9	0.12	0.918	1
chr1	28328734	28328843	3.47	3.52	3.41	0.11	0.918	1
chrX	150588574	150588684	3.47	3.52	3.41	0.11	0.918	1
chr11	70669233	70669466	5.23	5.21	5.24	-0.03	0.918	1
chr1	17145315	17145430	3.63	3.67	3.59	0.08	0.918	1
chr10	89439531	89439634	3.63	3.67	3.59	0.08	0.918	1
chr7	123046784	123046893	3.63	3.67	3.59	0.08	0.918	1
chr2	128903775	128903981	4.23	4.26	4.19	0.08	0.918	1
chr7	3601319	3601458	3.75	3.73	3.78	-0.05	0.918	1
chr4	89038863	89039188	5.5	5.54	5.46	0.08	0.918	1
chr13	100107946	100108157	5.06	5.05	5.07	-0.02	0.918	1
chr12	55302414	55302812	5.72	5.74	5.7	0.04	0.918	1
chr18	52663684	52663806	3.25	3.22	3.27	-0.05	0.918	1
chr12	99468004	99468220	4.45	4.48	4.43	0.05	0.918	1
chr8	79256146	79256315	3.7	3.75	3.65	0.1	0.918	1
chr7	141048292	141048503	5.33	5.31	5.34	-0.02	0.918	1
chr2	84037440	84037596	3.78	3.74	3.81	-0.07	0.918	1
chr19	6057741	6057963	4.96	4.94	4.98	-0.04	0.918	1
chr12	113294588	113294687	2.63	2.58	2.67	-0.09	0.918	1
chr8	15731334	15731678	6.5	6.49	6.51	-0.02	0.918	1
chr13	25310465	25310563	3.14	3.17	3.12	0.05	0.918	1
chr7	114181464	114181848	6.46	6.48	6.44	0.04	0.918	1
chr4	56113745	56114192	6.39	6.38	6.4	-0.02	0.918	1
chr2	52741878	52742218	4.75	4.72	4.78	-0.06	0.918	1
chr16	3728442	3728627	4	4.02	3.98	0.05	0.918	1
chr15	37432513	37433052	5.63	5.62	5.64	-0.02	0.918	1
chr7	66292966	66293422	6.34	6.35	6.32	0.03	0.918	1
chr10	82814432	82814526	3.19	3.25	3.13	0.12	0.918	1
chr11	69662579	69662842	5.04	5.02	5.05	-0.03	0.918	1
chr14	11160794	11160955	4.32	4.35	4.29	0.06	0.918	1
chr2	14534464	14534626	4.36	4.39	4.33	0.06	0.918	1
chr8	116504860	116505071	4.74	4.72	4.75	-0.02	0.918	1
chr17	26262656	26262856	3.9	3.94	3.86	0.08	0.918	1
chr18	69992427	69992666	4.87	4.9	4.84	0.06	0.918	1
chr7	25788631	25788892	5.95	5.98	5.92	0.05	0.918	1
chr2	115581594	115581908	4.87	4.85	4.88	-0.03	0.918	1
chr13	46929786	46930008	4.45	4.43	4.47	-0.03	0.918	1
chr18	70169053	70169282	4.17	4.16	4.19	-0.03	0.918	1
chr6	108836256	108836625	5.72	5.75	5.69	0.05	0.918	1
chr12	76369372	76369735	6.12	6.11	6.13	-0.02	0.918	1
chr13	35832764	35832885	3.63	3.68	3.58	0.1	0.918	1
chr16	46957072	46957269	4.62	4.6	4.63	-0.03	0.918	1
chr7	141466125	141466321	5.43	5.46	5.4	0.06	0.918	1
chr8	111477845	111478078	4.46	4.45	4.48	-0.03	0.918	1
chr5	41547067	41547173	3.23	3.21	3.26	-0.05	0.918	1
chr4	106908963	106909333	6.01	6	6.03	-0.03	0.918	1
chr9	69457756	69457840	4.02	4.05	3.98	0.08	0.918	1
chr2	25500625	25500872	4.95	4.98	4.91	0.07	0.918	1
chr5	111880311	111880527	4.31	4.28	4.33	-0.05	0.918	1
chr19	29334535	29334698	3.33	3.37	3.29	0.08	0.918	1
chr1	134556893	134557171	5.9	5.93	5.88	0.05	0.918	1
chr2	84890113	84890226	3.74	3.72	3.76	-0.04	0.918	1
chr7	74013778	74013948	3.74	3.72	3.76	-0.04	0.918	1
chr17	69229556	69229772	4.74	4.77	4.7	0.07	0.918	1
chr7	64751615	64751779	4.36	4.4	4.32	0.08	0.918	1
chr2	168458786	168458895	3.82	3.79	3.84	-0.05	0.918	1
chr2	101983587	101983762	4.35	4.4	4.31	0.09	0.918	1
chr1	78812107	78812500	5.14	5.13	5.16	-0.03	0.918	1
chr11	83753915	83754064	3.89	3.94	3.84	0.1	0.918	1
chr17	4834137	4834316	4.04	4.02	4.07	-0.05	0.918	1
chrX	61119588	61119792	4.44	4.48	4.41	0.07	0.918	1
chr3	7366233	7366718	5.8	5.79	5.81	-0.02	0.918	1
chr17	24676263	24676425	4.32	4.3	4.35	-0.04	0.918	1
chr5	46758079	46758294	4.32	4.3	4.35	-0.04	0.918	1
chr2	117598397	117598658	4.01	4	4.03	-0.03	0.918	1
chr6	48555207	48555332	3.87	3.84	3.89	-0.05	0.918	1
chr1	106629486	106629771	5.88	5.87	5.9	-0.03	0.918	1
chr1	3936186	3936284	3.09	3.13	3.05	0.08	0.918	1
chr2	132269329	132269423	3.55	3.6	3.49	0.1	0.918	1
chr7	49318159	49318525	5.31	5.33	5.29	0.05	0.918	1
chr6	114893997	114894229	4.92	4.95	4.9	0.05	0.918	1
chr11	98203094	98203322	4.98	5	4.95	0.05	0.918	1
chr17	35379411	35379637	5.42	5.45	5.4	0.05	0.918	1
chr9	23304524	23304791	5.44	5.47	5.42	0.04	0.918	1
chr18	79145601	79145785	4.2	4.18	4.22	-0.04	0.918	1
chr2	173219644	173219834	4.52	4.5	4.54	-0.04	0.918	1
chr7	141327986	141328278	5.5	5.49	5.52	-0.03	0.918	1
chr13	95223068	95223162	3.07	3.13	3.01	0.11	0.918	1
chr7	56981049	56981186	3.71	3.68	3.74	-0.05	0.918	1
chr1	181273017	181273255	5.04	5.02	5.06	-0.03	0.918	1
chr7	118277558	118277898	5.2	5.17	5.22	-0.05	0.918	1
chr10	107172008	107172289	4.93	4.91	4.95	-0.05	0.918	1
chr18	43322082	43322212	3.56	3.59	3.53	0.05	0.918	1
chr6	108065735	108065832	3.77	3.81	3.72	0.1	0.918	1
chr5	124327823	124328193	6.2	6.22	6.18	0.04	0.918	1
chr10	116305044	116305145	2.96	3.02	2.9	0.12	0.918	1
chr12	91588290	91588604	6.32	6.31	6.33	-0.02	0.919	1
chr9	89179005	89179095	3.26	3.22	3.29	-0.06	0.919	1
chr9	46329395	46329518	3.91	3.95	3.87	0.08	0.919	1
chr16	97447505	97447661	3.83	3.87	3.79	0.08	0.919	1
chr19	23893366	23893531	3.83	3.87	3.79	0.08	0.919	1
chr4	123342909	123343039	3.83	3.87	3.79	0.08	0.919	1
chr13	21919155	21919427	4.74	4.77	4.71	0.06	0.919	1
chr16	93293042	93293278	4.74	4.77	4.71	0.06	0.919	1
chr18	67775228	67775363	4.12	4.16	4.08	0.07	0.919	1
chr4	141664087	141664257	4.12	4.16	4.08	0.07	0.919	1
chr8	121382809	121382903	3.62	3.67	3.57	0.1	0.919	1
chr1	33907566	33908182	6.09	6.05	6.12	-0.07	0.919	1
chr12	81327101	81327214	3.34	3.32	3.36	-0.04	0.919	1
chr8	125287935	125288036	3.74	3.7	3.78	-0.08	0.919	1
chr2	156937989	156938160	3.92	3.89	3.94	-0.05	0.919	1
chr19	46501455	46501582	4.47	4.46	4.49	-0.03	0.919	1
chr5	78020110	78020204	2.61	2.69	2.53	0.17	0.919	1
chr1	85815597	85815737	2.91	2.86	2.96	-0.1	0.919	1
chr9	110759414	110759498	3.09	3.14	3.03	0.11	0.919	1
chr4	74563693	74563787	3.45	3.42	3.48	-0.06	0.919	1
chr7	128553433	128553597	4.4	4.38	4.42	-0.04	0.919	1
chr15	66093564	66093747	4.12	4.15	4.09	0.06	0.919	1
chr15	83122726	83122937	5.71	5.7	5.72	-0.02	0.919	1
chr12	103656993	103657102	3.62	3.66	3.58	0.08	0.919	1
chr11	106588947	106589120	4.02	4.05	4	0.06	0.919	1
chr3	152479142	152479287	4.02	4.05	3.98	0.08	0.919	1
chr8	57487738	57488084	6.76	6.78	6.74	0.04	0.919	1
chr2	13010760	13010994	4.68	4.66	4.69	-0.03	0.919	1
chr5	139345098	139345365	5.85	5.82	5.88	-0.05	0.919	1
chr18	38250410	38250703	6.09	6.08	6.1	-0.02	0.919	1
chr1	11414111	11414466	5.96	5.94	5.97	-0.03	0.919	1
chr11	20896218	20896818	7.07	7.08	7.05	0.03	0.919	1
chr7	24470338	24470666	5.91	5.9	5.93	-0.02	0.919	1
chr3	75869029	75869217	4.1	4.08	4.12	-0.03	0.919	1
chr7	105527499	105527597	3.37	3.42	3.32	0.11	0.919	1
chr6	99811096	99811330	4.33	4.31	4.35	-0.04	0.919	1
chr10	24748806	24748924	3.17	3.15	3.19	-0.05	0.919	1
chr3	14832871	14833095	4.4	4.38	4.42	-0.04	0.919	1
chr10	84917069	84917659	7.29	7.28	7.3	-0.02	0.919	1
chr10	51981545	51981794	3.89	3.94	3.84	0.09	0.919	1
chr3	55542465	55542604	3.77	3.81	3.73	0.08	0.919	1
chr5	148342501	148342644	3.77	3.81	3.73	0.08	0.919	1
chr14	54464028	54464189	4.67	4.65	4.7	-0.05	0.919	1
chrX	93632104	93632424	5.34	5.33	5.36	-0.03	0.919	1
chr8	75018333	75018685	5.34	5.32	5.36	-0.03	0.919	1
chr3	30515086	30515311	5.25	5.24	5.27	-0.03	0.919	1
chr10	84480955	84481219	4.6	4.63	4.57	0.06	0.919	1
chr11	109995790	109995884	3.28	3.32	3.24	0.08	0.919	1
chr7	82401366	82401460	2.67	2.62	2.71	-0.1	0.919	1
chr14	62555550	62555799	4.22	4.25	4.18	0.07	0.919	1
chr17	8371918	8372121	4.5	4.47	4.53	-0.05	0.919	1
chr2	145948660	145948803	3.37	3.41	3.33	0.08	0.919	1
chr10	85651903	85652018	3.96	3.94	3.99	-0.05	0.919	1
chr11	18877605	18877706	3.67	3.64	3.7	-0.06	0.919	1
chr1	54926307	54926511	5.17	5.16	5.18	-0.02	0.919	1
chr9	65404438	65404546	3.69	3.74	3.64	0.1	0.919	1
chr2	165189635	165189755	3.74	3.7	3.77	-0.07	0.919	1
chr7	117034187	117034301	3.74	3.7	3.77	-0.07	0.919	1
chr1	151564509	151564692	4.27	4.3	4.24	0.06	0.919	1
chr16	21423680	21423784	3.72	3.7	3.75	-0.05	0.919	1
chr18	30352433	30352594	3.72	3.7	3.75	-0.05	0.919	1
chr9	88058683	88058953	5	4.99	5.01	-0.02	0.919	1
chr13	56115483	56115618	4.37	4.34	4.39	-0.06	0.919	1
chr11	99385912	99386193	5.82	5.84	5.79	0.05	0.919	1
chr2	26458423	26458603	4.92	4.89	4.95	-0.05	0.919	1
chr3	132916310	132916394	2.84	2.9	2.78	0.12	0.919	1
chr5	3344098	3344192	3.58	3.54	3.62	-0.08	0.919	1
chr1	59508827	59508960	3.37	3.42	3.31	0.11	0.919	1
chr3	47316189	47316851	6.29	6.32	6.27	0.04	0.919	1
chr16	35319481	35319630	3.78	3.75	3.8	-0.05	0.919	1
chr18	62285508	62285642	3.64	3.62	3.66	-0.04	0.919	1
chr6	81976107	81976222	3.67	3.64	3.69	-0.05	0.919	1
chr4	64046863	64047128	4.48	4.51	4.45	0.06	0.919	1
chr4	154160633	154160918	7.05	7.07	7.04	0.03	0.919	1
chr15	89429794	89430112	6.51	6.53	6.49	0.04	0.919	1
chr12	33228032	33228130	2.74	2.78	2.69	0.09	0.919	1
chr2	124244597	124244844	4.34	4.33	4.35	-0.02	0.919	1
chr10	93589618	93589772	4.02	4.06	3.99	0.07	0.919	1
chr5	101121085	101121297	3.93	3.91	3.95	-0.03	0.919	1
chr18	65475700	65475845	3.92	3.88	3.95	-0.07	0.919	1
chr19	38054444	38054582	3.92	3.88	3.95	-0.07	0.919	1
chr3	122122130	122122497	6.37	6.36	6.38	-0.02	0.919	1
chr9	5345339	5345553	5.15	5.18	5.12	0.06	0.919	1
chr13	75941007	75941132	3.78	3.75	3.8	-0.05	0.919	1
chr5	118063281	118063459	5.06	5.08	5.03	0.05	0.919	1
chr1	106395593	106395767	4.26	4.3	4.23	0.08	0.919	1
chr12	16920601	16920786	4.4	4.43	4.36	0.07	0.92	1
chr16	95728844	95729167	5.41	5.41	5.42	-0.02	0.92	1
chr6	21851994	21852092	3.6	3.57	3.63	-0.06	0.92	1
chr3	32335015	32335265	4.89	4.92	4.86	0.06	0.92	1
chr16	55612957	55613140	3.96	3.93	4	-0.07	0.92	1
chr15	98145587	98145826	4.95	4.97	4.92	0.06	0.92	1
chr16	10165722	10165890	3.76	3.79	3.72	0.07	0.92	1
chr3	154653171	154653266	3.76	3.79	3.72	0.07	0.92	1
chrX	142426759	142426932	3.83	3.8	3.85	-0.05	0.92	1
chr10	9675137	9675424	4.44	4.47	4.41	0.06	0.92	1
chr4	139252092	139252260	4.44	4.47	4.41	0.06	0.92	1
chr12	91904553	91904794	4.72	4.7	4.74	-0.05	0.92	1
chrX	139684803	139685108	5.39	5.42	5.36	0.06	0.92	1
chr18	5427811	5427949	4.13	4.18	4.08	0.1	0.92	1
chr6	4457815	4457958	3.61	3.58	3.64	-0.05	0.92	1
chr6	97577106	97577190	3.33	3.3	3.36	-0.06	0.92	1
chr8	72421416	72421669	5.88	5.87	5.89	-0.02	0.92	1
chr14	47751863	47752060	4.98	4.96	4.99	-0.03	0.92	1
chr13	30523993	30524317	4.96	4.94	4.97	-0.02	0.92	1
chr11	80153931	80154100	4.85	4.83	4.87	-0.04	0.92	1
chr17	34206029	34206177	4.59	4.62	4.56	0.06	0.92	1
chr5	144909672	144909831	4.01	3.98	4.04	-0.06	0.92	1
chr14	42134678	42134854	4.4	4.43	4.36	0.07	0.92	1
chr1	77674684	77674903	4.21	4.19	4.23	-0.05	0.92	1
chr9	72639979	72640599	6.56	6.55	6.56	-0.02	0.92	1
chr7	88200064	88200447	5.69	5.68	5.7	-0.02	0.92	1
chr4	16013629	16014123	7.07	7.06	7.08	-0.02	0.92	1
chr19	12500241	12500359	4.26	4.29	4.24	0.06	0.92	1
chr1	66175008	66175305	5.77	5.76	5.78	-0.02	0.92	1
chr8	53511617	53512001	5.8	5.82	5.79	0.04	0.92	1
chr8	121573360	121573631	5.31	5.34	5.28	0.06	0.92	1
chr17	46552862	46553051	5.44	5.42	5.45	-0.03	0.92	1
chr9	14784822	14785027	4.55	4.58	4.52	0.06	0.92	1
chr3	52104946	52105075	4.34	4.32	4.36	-0.04	0.92	1
chr3	105735374	105735559	4.02	4.01	4.04	-0.03	0.92	1
chr4	130874775	130874905	4.02	4.01	4.04	-0.03	0.92	1
chr18	60680974	60681108	3.83	3.82	3.85	-0.04	0.92	1
chr9	105871755	105871929	3.58	3.55	3.61	-0.06	0.92	1
chr3	57667137	57667291	3.81	3.79	3.82	-0.03	0.92	1
chr9	60407441	60407664	4.38	4.42	4.34	0.09	0.92	1
chr15	51877239	51877557	5.86	5.84	5.87	-0.03	0.92	1
chr15	6909758	6909964	4.71	4.7	4.73	-0.03	0.92	1
chr1	6457987	6458100	3.88	3.85	3.9	-0.05	0.92	1
chr19	50837251	50837373	3.11	3.08	3.13	-0.05	0.92	1
chr6	125478215	125478309	3.64	3.6	3.67	-0.08	0.92	1
chr1	38735860	38736084	4.83	4.82	4.84	-0.03	0.92	1
chr3	52257813	52258089	4.81	4.83	4.78	0.05	0.92	1
chr9	35032495	35032821	6.38	6.37	6.39	-0.02	0.92	1
chr13	54789898	54790073	4.78	4.76	4.79	-0.02	0.92	1
chr12	72324629	72324764	3.69	3.72	3.65	0.07	0.92	1
chr5	113872992	113873314	6.17	6.16	6.19	-0.03	0.92	1
chr10	79539054	79539167	3.62	3.66	3.58	0.08	0.92	1
chr14	51985851	51986201	6.63	6.62	6.64	-0.03	0.92	1
chr5	95906750	95906858	3.27	3.32	3.21	0.11	0.92	1
chr8	98790122	98790674	5.59	5.61	5.56	0.05	0.92	1
chr18	38494879	38495082	4.73	4.76	4.7	0.06	0.92	1
chr2	168601833	168602065	4.71	4.75	4.67	0.08	0.92	1
chr8	28149414	28149615	4.67	4.65	4.68	-0.04	0.92	1
chr2	123312358	123312498	3.82	3.84	3.79	0.05	0.92	1
chr11	56383900	56384214	4.59	4.61	4.57	0.05	0.92	1
chr3	61605067	61605241	3.83	3.86	3.8	0.06	0.92	1
chr11	66499123	66499413	5.23	5.21	5.25	-0.04	0.92	1
chr6	92850223	92850632	5.46	5.45	5.47	-0.02	0.92	1
chr2	45110323	45110503	4.6	4.58	4.62	-0.04	0.92	1
chr5	64224913	64225019	3.54	3.58	3.51	0.07	0.92	1
chrX	150588051	150588255	4.34	4.32	4.35	-0.03	0.92	1
chr11	51635723	51635951	5	5.03	4.97	0.06	0.92	1
chr12	69987013	69987395	5	5.03	4.97	0.06	0.92	1
chr13	96924516	96924773	5.33	5.36	5.31	0.05	0.92	1
chr13	91165226	91165541	5.97	5.99	5.96	0.04	0.92	1
chr5	143732175	143732674	6.96	6.95	6.97	-0.02	0.92	1
chr14	63309085	63309240	4.16	4.2	4.12	0.07	0.92	1
chr2	75643173	75643446	4.88	4.91	4.84	0.07	0.92	1
chr17	79398531	79398643	3.61	3.64	3.57	0.07	0.92	1
chr5	25472230	25472366	3.62	3.6	3.65	-0.05	0.92	1
chr8	20122701	20122823	3.17	3.23	3.11	0.11	0.92	1
chr1	52430219	52430403	4.05	4.03	4.07	-0.04	0.92	1
chr13	60286902	60287045	4.05	4.03	4.07	-0.04	0.92	1
chr15	36938538	36938683	3.78	3.74	3.81	-0.07	0.92	1
chr7	144941583	144941785	4.89	4.91	4.87	0.04	0.92	1
chr4	143305153	143305319	3.83	3.79	3.86	-0.07	0.92	1
chr13	109652301	109652458	3.72	3.69	3.76	-0.07	0.92	1
chr8	120752103	120752274	4.19	4.17	4.21	-0.04	0.92	1
chr5	147957183	147957408	4.76	4.79	4.72	0.07	0.921	1
chr6	91259811	91260058	5.65	5.63	5.66	-0.03	0.921	1
chr19	53543697	53543843	3.88	3.84	3.91	-0.07	0.921	1
chr6	126769024	126769199	3.82	3.86	3.78	0.08	0.921	1
chr6	144166211	144166388	3.82	3.86	3.78	0.08	0.921	1
chr13	81067508	81067637	3.21	3.18	3.23	-0.04	0.921	1
chr3	55064563	55064687	3.56	3.54	3.59	-0.05	0.921	1
chr5	148399264	148399401	3.78	3.76	3.8	-0.04	0.921	1
chr3	81996077	81996258	3.93	3.9	3.95	-0.05	0.921	1
chr9	98296788	98296891	3.93	3.9	3.95	-0.05	0.921	1
chr13	34748632	34748818	4.7	4.68	4.72	-0.05	0.921	1
chr10	41678794	41679009	4	4.04	3.95	0.09	0.921	1
chr1	179573792	179573918	3.74	3.71	3.76	-0.05	0.921	1
chr3	79312036	79312171	3.67	3.63	3.71	-0.08	0.921	1
chr15	101056338	101056475	4.34	4.38	4.29	0.09	0.921	1
chr1	53313553	53313740	4.79	4.82	4.76	0.07	0.921	1
chr11	3913805	3914077	5.47	5.45	5.5	-0.05	0.921	1
chr5	142877431	142877525	3.35	3.41	3.3	0.1	0.921	1
chr13	95378796	95378933	4.26	4.28	4.23	0.05	0.921	1
chr7	92458065	92458149	3.2	3.17	3.23	-0.06	0.921	1
chr10	103650566	103650766	4.26	4.28	4.23	0.06	0.921	1
chr2	16356038	16356416	5.32	5.33	5.3	0.03	0.921	1
chr11	77607781	77608122	5.61	5.62	5.59	0.04	0.921	1
chr2	93071797	93071891	3.13	3.1	3.15	-0.04	0.921	1
chr9	89906705	89906915	4.57	4.55	4.59	-0.04	0.921	1
chr15	64382759	64382994	4.62	4.6	4.64	-0.04	0.921	1
chr10	97516532	97516771	4.88	4.87	4.89	-0.02	0.921	1
chr4	57673299	57673513	4.39	4.42	4.36	0.06	0.921	1
chr13	20151807	20152151	5.27	5.3	5.25	0.05	0.921	1
chr12	81859842	81860031	4.64	4.63	4.66	-0.02	0.921	1
chr5	109923281	109923712	6.59	6.62	6.57	0.04	0.921	1
chr13	15741782	15742082	5.6	5.63	5.58	0.04	0.921	1
chr2	36270912	36271018	3.09	3.06	3.11	-0.05	0.921	1
chr4	101333169	101333317	3.83	3.8	3.85	-0.05	0.921	1
chr6	98514978	98515072	3.05	3.11	2.99	0.11	0.921	1
chr2	84557038	84557207	4.21	4.24	4.17	0.07	0.921	1
chr2	94090011	94090217	4.43	4.47	4.39	0.07	0.921	1
chr6	73470549	73470788	4.24	4.22	4.26	-0.04	0.921	1
chr3	135470116	135470251	4.28	4.25	4.3	-0.04	0.921	1
chr8	70702849	70703029	4.88	4.91	4.85	0.06	0.921	1
chr4	131977367	131977451	3.05	3.1	3	0.11	0.921	1
chr5	3802787	3803284	5.39	5.42	5.37	0.04	0.921	1
chr15	102257389	102257836	5.41	5.44	5.38	0.06	0.921	1
chr9	56981638	56981859	4.39	4.42	4.35	0.07	0.921	1
chr4	47671444	47671710	4.58	4.55	4.6	-0.05	0.921	1
chr11	72370396	72370715	4.89	4.87	4.91	-0.03	0.921	1
chr1	47039552	47039766	4.69	4.72	4.66	0.06	0.921	1
chr11	40733417	40733705	6.1	6.12	6.08	0.04	0.921	1
chr15	61241863	61242118	3.57	3.6	3.54	0.06	0.921	1
chr14	20768620	20768916	5.76	5.78	5.74	0.05	0.921	1
chr9	105960607	105960877	4.58	4.61	4.56	0.06	0.921	1
chr2	73509757	73509881	4.1	4.13	4.07	0.05	0.921	1
chr1	192851695	192851906	4.78	4.82	4.75	0.07	0.921	1
chr14	87416967	87417121	4.37	4.42	4.33	0.09	0.921	1
chr18	5141507	5141707	4.32	4.3	4.33	-0.03	0.921	1
chr13	59489304	59489453	3.52	3.49	3.55	-0.06	0.921	1
chr7	119019615	119019822	5.17	5.2	5.14	0.06	0.921	1
chr3	108815707	108815971	4.51	4.54	4.47	0.07	0.921	1
chr6	51523926	51524020	3.15	3.21	3.1	0.11	0.921	1
chr8	106399714	106400035	5.2	5.18	5.21	-0.03	0.921	1
chr4	150871481	150871721	4.91	4.94	4.89	0.05	0.921	1
chr15	95757137	95757430	5.05	5.04	5.07	-0.03	0.921	1
chr9	42944475	42944613	3.83	3.87	3.79	0.08	0.921	1
chr7	141447524	141447691	4.59	4.57	4.61	-0.04	0.921	1
chr13	8645748	8646014	5.16	5.14	5.17	-0.04	0.921	1
chr7	97696500	97696743	5.38	5.37	5.39	-0.02	0.921	1
chr15	27752802	27752900	3.39	3.41	3.36	0.05	0.921	1
chr6	114861152	114861466	6.62	6.64	6.6	0.03	0.921	1
chr14	101287817	101288194	5.68	5.71	5.66	0.04	0.921	1
chr13	73763397	73763770	5.4	5.43	5.37	0.06	0.921	1
chr17	65629227	65629408	4.05	4.08	4.01	0.07	0.921	1
chr8	61591114	61591397	5.95	5.94	5.96	-0.02	0.921	1
chr11	50603239	50603386	4.55	4.53	4.57	-0.04	0.921	1
chr19	9071574	9071692	3.44	3.49	3.39	0.1	0.921	1
chr19	59248237	59248451	4.69	4.71	4.67	0.04	0.921	1
chr3	31838845	31839080	4.77	4.8	4.73	0.08	0.921	1
chr3	31274993	31275416	5.05	5.08	5.02	0.06	0.921	1
chr7	34348119	34348291	4.24	4.21	4.27	-0.06	0.921	1
chr9	32730729	32730954	5.05	5.07	5.02	0.06	0.921	1
chr14	21995586	21995781	4.69	4.71	4.67	0.05	0.921	1
chr3	158036540	158036758	5.61	5.64	5.57	0.07	0.922	1
chr1	118759698	118759844	3.74	3.7	3.77	-0.07	0.922	1
chr19	20261668	20261927	4.88	4.86	4.91	-0.05	0.922	1
chr3	119895266	119895379	3.04	3.02	3.06	-0.05	0.922	1
chr4	59933146	59933246	3.44	3.49	3.39	0.1	0.922	1
chr2	21205572	21205806	5.16	5.15	5.17	-0.02	0.922	1
chr10	76669131	76669267	4.51	4.48	4.54	-0.06	0.922	1
chr7	120865939	120866190	6.26	6.28	6.23	0.04	0.922	1
chr16	44347624	44347805	4.37	4.34	4.41	-0.07	0.922	1
chr19	44487426	44487520	3.21	3.17	3.26	-0.09	0.922	1
chr5	122850368	122850473	3.58	3.55	3.6	-0.05	0.922	1
chr14	66816866	66817098	5.37	5.39	5.34	0.06	0.922	1
chr6	72958078	72958245	4.02	4.04	3.99	0.06	0.922	1
chr15	76818089	76818311	4.71	4.7	4.72	-0.03	0.922	1
chr11	109425527	109426318	7.65	7.67	7.64	0.03	0.922	1
chr12	3780403	3780548	4.12	4.1	4.14	-0.04	0.922	1
chr13	93992473	93992665	4.19	4.14	4.24	-0.1	0.922	1
chr7	95853403	95853749	6.02	6.04	6	0.04	0.922	1
chr1	63529395	63529522	3.35	3.39	3.32	0.08	0.922	1
chr12	104440192	104440321	4.06	4.03	4.09	-0.06	0.922	1
chr17	21557964	21558091	3.68	3.71	3.64	0.08	0.922	1
chr7	66178185	66178279	3.68	3.71	3.64	0.08	0.922	1
chr2	3327495	3327589	3.64	3.61	3.66	-0.05	0.922	1
chr3	103171666	103171830	3.99	4.03	3.96	0.07	0.922	1
chr2	68861310	68861586	5.91	5.9	5.92	-0.02	0.922	1
chr13	103260552	103260689	4.15	4.18	4.13	0.05	0.922	1
chr19	22596900	22597045	4.1	4.14	4.06	0.07	0.922	1
chr9	75403632	75403782	4.1	4.14	4.06	0.07	0.922	1
chr1	159596761	159596861	3.02	3	3.05	-0.05	0.922	1
chr14	96763395	96763546	4.16	4.2	4.13	0.07	0.922	1
chr13	104817077	104817380	4.89	4.88	4.91	-0.03	0.922	1
chr11	60352820	60353409	7.67	7.66	7.67	-0.02	0.922	1
chr13	30235055	30235426	5.17	5.16	5.18	-0.03	0.922	1
chr4	149137205	149137424	4.32	4.31	4.34	-0.03	0.922	1
chr1	37997921	37998197	6.21	6.2	6.22	-0.02	0.922	1
chr12	113276503	113276985	6.44	6.43	6.45	-0.02	0.922	1
chr7	67372699	67372958	4.65	4.63	4.66	-0.03	0.922	1
chr1	100101173	100101320	4.21	4.19	4.23	-0.04	0.922	1
chr11	18597205	18597318	3.45	3.42	3.48	-0.06	0.922	1
chr7	107758017	107758125	3.45	3.42	3.48	-0.06	0.922	1
chr2	116067121	116067249	4.52	4.5	4.54	-0.04	0.922	1
chr2	72602200	72602482	4.88	4.9	4.85	0.06	0.922	1
chr15	96953548	96953642	3.35	3.39	3.32	0.07	0.922	1
chr4	12288298	12288392	3.35	3.39	3.32	0.07	0.922	1
chr11	40850690	40851111	5.34	5.33	5.35	-0.02	0.922	1
chr17	12095250	12095565	6.08	6.11	6.06	0.05	0.922	1
chr5	51466141	51466280	3.42	3.39	3.45	-0.06	0.922	1
chr5	63936824	63936981	3.42	3.39	3.45	-0.06	0.922	1
chr9	23152222	23152355	3.42	3.39	3.45	-0.06	0.922	1
chr5	90621442	90621559	3.52	3.55	3.48	0.07	0.922	1
chr11	115381762	115381968	4.89	4.93	4.85	0.07	0.922	1
chr16	22119006	22119100	3.25	3.3	3.2	0.1	0.922	1
chr4	105770373	105770458	3.25	3.3	3.2	0.1	0.922	1
chr11	8705369	8705530	4.13	4.11	4.15	-0.04	0.922	1
chr5	41419170	41419520	5.94	5.93	5.95	-0.02	0.922	1
chr17	30910929	30911086	4.02	4	4.04	-0.04	0.922	1
chr5	58174546	58174790	4.02	4	4.04	-0.04	0.922	1
chr8	120962732	120962848	4.02	4	4.04	-0.04	0.922	1
chr17	29093600	29093841	5.21	5.2	5.22	-0.03	0.922	1
chr8	123761712	123761855	4.14	4.11	4.16	-0.04	0.922	1
chr7	96817076	96817285	5.25	5.28	5.22	0.06	0.922	1
chr11	114724900	114725552	6.49	6.51	6.47	0.04	0.922	1
chr11	60046445	60046709	5.5	5.53	5.48	0.05	0.922	1
chr6	83108980	83109166	4.72	4.75	4.68	0.07	0.922	1
chr18	32162793	32163142	5.84	5.86	5.82	0.04	0.922	1
chr4	55651069	55651609	6.37	6.39	6.35	0.04	0.922	1
chr2	76332265	76332416	4.24	4.28	4.2	0.09	0.922	1
chr15	85867847	85867959	4.08	4.05	4.1	-0.04	0.922	1
chr7	48880996	48881310	6.61	6.63	6.59	0.03	0.922	1
chr2	168578175	168578389	4.82	4.8	4.83	-0.03	0.922	1
chr17	33504193	33504361	4.05	4.09	4.01	0.07	0.922	1
chr16	87635747	87636267	6.63	6.61	6.64	-0.03	0.922	1
chr13	79443272	79443423	3.89	3.87	3.91	-0.05	0.922	1
chr13	20829201	20829648	5.67	5.68	5.65	0.04	0.922	1
chr6	83121386	83121744	6.8	6.82	6.78	0.04	0.922	1
chr7	34158053	34158260	3.87	3.91	3.83	0.07	0.922	1
chr14	70206241	70206440	4.56	4.54	4.59	-0.05	0.922	1
chr2	172042231	172042425	3.63	3.67	3.59	0.08	0.922	1
chr2	168098170	168098336	3.94	3.91	3.97	-0.06	0.922	1
chr14	30590154	30590304	4.46	4.49	4.44	0.05	0.922	1
chr10	24765441	24765618	3.93	3.96	3.89	0.07	0.922	1
chr11	78522384	78522580	4.54	4.57	4.51	0.06	0.922	1
chr17	35861529	35861657	4.07	4.04	4.09	-0.05	0.922	1
chr6	33583292	33583447	3.69	3.72	3.66	0.05	0.922	1
chr8	87927479	87927644	3.98	4.01	3.96	0.05	0.922	1
chr16	37742439	37742566	3.59	3.64	3.54	0.1	0.922	1
chr19	56037794	56037930	3.59	3.64	3.54	0.1	0.922	1
chr8	124021279	124021506	4.92	4.91	4.93	-0.02	0.922	1
chr7	35163717	35163903	4.14	4.19	4.1	0.09	0.922	1
chr11	107285730	107285973	4.25	4.24	4.26	-0.03	0.922	1
chr11	18632482	18632651	4.09	4.06	4.11	-0.04	0.922	1
chr16	52031064	52031291	5.78	5.77	5.79	-0.02	0.922	1
chr5	74944161	74944430	5.01	5.04	4.99	0.06	0.922	1
chr4	46450808	46451125	6.64	6.66	6.63	0.03	0.922	1
chr5	40916148	40916435	4.65	4.67	4.63	0.04	0.922	1
chr9	121880894	121880978	2.73	2.8	2.65	0.15	0.922	1
chr11	42232591	42232693	3.29	3.25	3.33	-0.09	0.922	1
chr5	23423175	23423395	4.65	4.68	4.62	0.06	0.922	1
chr1	155224255	155224482	5.03	5.02	5.05	-0.03	0.922	1
chr13	99475535	99475631	2.99	3.06	2.92	0.14	0.923	1
chr17	35841206	35841694	6.73	6.72	6.74	-0.02	0.923	1
chr1	167533212	167533337	3.39	3.36	3.41	-0.06	0.923	1
chr10	122829822	122829960	3.39	3.36	3.41	-0.06	0.923	1
chr17	17899363	17899510	3.39	3.36	3.41	-0.06	0.923	1
chr19	8929228	8929830	6.27	6.29	6.26	0.04	0.923	1
chr10	128409740	128410073	6.22	6.21	6.23	-0.02	0.923	1
chr3	29747308	29747406	3.25	3.28	3.21	0.07	0.923	1
chr5	91303094	91303192	3.25	3.28	3.21	0.07	0.923	1
chr12	4843209	4843513	5.78	5.76	5.79	-0.03	0.923	1
chr9	52154397	52154526	3.75	3.72	3.77	-0.05	0.923	1
chr1	12744870	12744979	3.19	3.23	3.15	0.08	0.923	1
chr13	65351567	65351697	3.34	3.39	3.29	0.1	0.923	1
chr2	11331619	11331749	3.64	3.6	3.67	-0.07	0.923	1
chr13	109547806	109547947	3.65	3.61	3.69	-0.07	0.923	1
chr6	31390755	31390948	3.8	3.76	3.83	-0.07	0.923	1
chr1	181020875	181021035	4.29	4.32	4.27	0.05	0.923	1
chr3	27863403	27863640	5.66	5.68	5.63	0.05	0.923	1
chr4	119146934	119147125	5.25	5.24	5.26	-0.03	0.923	1
chr19	43155694	43155901	4.58	4.61	4.55	0.06	0.923	1
chr7	65452408	65452517	3.66	3.7	3.63	0.07	0.923	1
chr16	19969600	19969816	4.49	4.47	4.51	-0.04	0.923	1
chr11	6560857	6560969	3.37	3.34	3.4	-0.06	0.923	1
chr11	98116399	98116526	3.69	3.66	3.73	-0.07	0.923	1
chr10	10355709	10355834	3.45	3.48	3.43	0.05	0.923	1
chr17	28350698	28351071	5.9	5.88	5.91	-0.03	0.923	1
chr3	58090467	58090719	4.69	4.66	4.71	-0.04	0.923	1
chr18	62977733	62977978	5.13	5.12	5.14	-0.02	0.923	1
chr4	69597535	69597752	4.25	4.28	4.22	0.06	0.923	1
chr16	94724297	94724584	5.71	5.73	5.69	0.04	0.923	1
chr11	101464974	101465332	5.51	5.53	5.49	0.04	0.923	1
chr12	110446904	110447184	5.65	5.67	5.63	0.04	0.923	1
chr14	102212263	102212368	3.47	3.44	3.49	-0.05	0.923	1
chr2	13188940	13189042	3.47	3.44	3.49	-0.05	0.923	1
chr11	67757502	67757688	3.98	4.03	3.94	0.09	0.923	1
chr4	13242098	13242478	5.49	5.51	5.46	0.05	0.923	1
chr7	43681064	43681224	4.46	4.5	4.43	0.07	0.923	1
chr1	97770371	97770541	4.5	4.53	4.47	0.05	0.923	1
chr5	142440393	142440948	7.31	7.3	7.32	-0.01	0.923	1
chr6	137327184	137327353	4.03	4.01	4.06	-0.05	0.923	1
chr13	91648419	91648569	4.04	4.07	4	0.07	0.923	1
chr11	90027356	90027450	3.53	3.5	3.56	-0.05	0.923	1
chr15	86647290	86647403	3.53	3.5	3.56	-0.05	0.923	1
chr17	43538878	43539006	3.53	3.5	3.56	-0.05	0.923	1
chr15	56765252	56765557	4.72	4.74	4.7	0.04	0.923	1
chr6	15743323	15743829	5.82	5.84	5.81	0.04	0.923	1
chr7	123932013	123932158	4.05	4.08	4.01	0.07	0.923	1
chr3	101295593	101295692	3.73	3.78	3.68	0.09	0.923	1
chr5	64580255	64580373	3.73	3.78	3.68	0.09	0.923	1
chr12	78868307	78868410	3.62	3.65	3.58	0.07	0.923	1
chr5	115489502	115490077	6.42	6.41	6.42	-0.02	0.923	1
chr3	123158678	123158784	2.85	2.93	2.78	0.15	0.923	1
chr9	67043730	67044107	5.99	5.98	6	-0.02	0.923	1
chr2	11378767	11378890	4.06	4.04	4.08	-0.04	0.923	1
chr4	117270388	117270501	3.94	3.91	3.96	-0.04	0.923	1
chr11	88967133	88967245	3.52	3.55	3.48	0.07	0.923	1
chr11	59614247	59614385	3.66	3.71	3.62	0.09	0.923	1
chr1	177015119	177015341	4.87	4.9	4.84	0.06	0.923	1
chr12	73554243	73554466	4.33	4.32	4.35	-0.03	0.923	1
chr7	100159561	100159892	6.52	6.51	6.53	-0.02	0.923	1
chr11	102447523	102447697	4.49	4.53	4.45	0.08	0.923	1
chr12	31574661	31574761	3.34	3.37	3.3	0.07	0.923	1
chr8	122359275	122359373	3.39	3.34	3.43	-0.09	0.923	1
chr15	8451188	8451317	3.42	3.47	3.37	0.1	0.923	1
chr17	3531770	3531917	3.42	3.47	3.37	0.1	0.923	1
chr10	37333995	37334162	3.79	3.76	3.81	-0.05	0.923	1
chr12	116485645	116485842	4.54	4.57	4.51	0.06	0.923	1
chr13	23425627	23425711	3.8	3.78	3.82	-0.05	0.923	1
chr4	148140386	148140525	4.43	4.47	4.38	0.09	0.923	1
chr9	59539450	59539658	4.71	4.74	4.68	0.07	0.923	1
chr7	94154140	94154541	6.29	6.31	6.27	0.04	0.923	1
chr1	144493231	144493375	3.86	3.9	3.81	0.09	0.923	1
chr4	66230839	66230986	3.86	3.9	3.81	0.09	0.923	1
chr2	170508910	170509106	4.52	4.51	4.54	-0.02	0.923	1
chr9	96383690	96383945	4.25	4.23	4.28	-0.05	0.923	1
chr18	35598537	35598749	4.14	4.18	4.11	0.07	0.923	1
chr3	136150951	136151099	3.85	3.82	3.88	-0.06	0.923	1
chr8	111464576	111464809	4.6	4.58	4.62	-0.03	0.923	1
chrX	167332745	167332861	3.14	3.19	3.08	0.11	0.923	1
chr2	61967826	61967920	2.97	2.95	2.99	-0.04	0.923	1
chr2	138551702	138551796	2.97	2.95	2.99	-0.04	0.923	1
chr5	151096135	151096334	4.19	4.22	4.16	0.05	0.923	1
chr10	52381904	52382348	6.75	6.76	6.74	0.02	0.923	1
chr5	133173194	133173676	6.5	6.52	6.49	0.03	0.923	1
chr2	30758438	30758712	4.93	4.92	4.94	-0.02	0.923	1
chr6	114565457	114565624	2.46	2.52	2.4	0.12	0.923	1
chr7	66690154	66690301	4.76	4.75	4.78	-0.03	0.923	1
chr10	86451085	86451223	3.73	3.77	3.69	0.07	0.923	1
chr2	65979856	65979952	3.34	3.39	3.29	0.1	0.923	1
chr6	60585821	60585951	3.33	3.3	3.36	-0.06	0.923	1
chr8	26288266	26288379	3.33	3.3	3.36	-0.06	0.923	1
chr9	62828744	62829113	6.32	6.34	6.29	0.04	0.923	1
chr6	32464206	32464344	4.19	4.23	4.16	0.07	0.923	1
chr13	110907699	110907863	4.76	4.74	4.78	-0.03	0.923	1
chr3	68676888	68677078	4.88	4.86	4.91	-0.05	0.923	1
chr1	31142367	31142465	3.15	3.19	3.12	0.07	0.923	1
chr17	72973050	72973285	5.11	5.14	5.08	0.06	0.923	1
chr1	45837753	45838053	5.59	5.61	5.56	0.05	0.924	1
chr11	82845805	82846021	6	5.99	6.01	-0.02	0.924	1
chr19	47328605	47328793	4.86	4.84	4.87	-0.03	0.924	1
chr13	108714202	108714364	4.04	4.07	4.01	0.05	0.924	1
chr18	13752094	13752257	4.28	4.31	4.26	0.05	0.924	1
chr19	36083023	36083126	3.5	3.55	3.45	0.1	0.924	1
chr17	3326724	3326858	3.64	3.59	3.68	-0.1	0.924	1
chr2	97437845	97438086	5.77	5.79	5.75	0.04	0.924	1
chr13	46842321	46842431	3.5	3.54	3.47	0.07	0.924	1
chr2	145801789	145801902	3.03	3.09	2.97	0.11	0.924	1
chr5	92897850	92897954	3.03	3.09	2.97	0.11	0.924	1
chr18	44380230	44380547	6.61	6.6	6.62	-0.02	0.924	1
chr2	36234562	36234709	4.24	4.27	4.2	0.07	0.924	1
chr6	127330204	127330548	6.86	6.87	6.84	0.04	0.924	1
chr8	11376135	11376294	4.01	3.99	4.03	-0.04	0.924	1
chr10	81014903	81015171	6.08	6.1	6.06	0.04	0.924	1
chr11	50769513	50769725	4.64	4.67	4.62	0.05	0.924	1
chr9	56121229	56121342	4.37	4.41	4.34	0.07	0.924	1
chr9	75436034	75436250	5.35	5.34	5.36	-0.02	0.924	1
chr4	150808549	150808654	3.53	3.49	3.57	-0.08	0.924	1
chr11	87443380	87443798	5.86	5.86	5.87	-0.02	0.924	1
chr1	85857423	85857551	3.47	3.43	3.51	-0.08	0.924	1
chr2	102185978	102186160	4.53	4.56	4.51	0.05	0.924	1
chr9	95511820	95512270	6.42	6.43	6.4	0.03	0.924	1
chr3	137918434	137918622	4.41	4.45	4.38	0.07	0.924	1
chr8	35160254	35160486	4.41	4.45	4.38	0.07	0.924	1
chr2	178581363	178581548	4.4	4.39	4.41	-0.03	0.924	1
chr1	33684616	33684700	3.53	3.5	3.56	-0.05	0.924	1
chr6	31134972	31135056	3.53	3.5	3.56	-0.05	0.924	1
chr7	97864661	97864795	3.92	3.96	3.87	0.09	0.924	1
chr11	29884393	29884646	4.84	4.82	4.86	-0.04	0.924	1
chr15	71470263	71470487	4.61	4.58	4.63	-0.04	0.924	1
chr10	80856355	80856489	4.24	4.27	4.2	0.07	0.924	1
chr6	90737507	90737716	4.96	4.94	4.98	-0.04	0.924	1
chr3	27584622	27584910	4.96	4.94	4.97	-0.02	0.924	1
chr15	62287178	62287660	6.42	6.44	6.41	0.03	0.924	1
chr3	147064007	147064180	3.65	3.61	3.68	-0.07	0.924	1
chr4	144415476	144415645	3.65	3.61	3.68	-0.07	0.924	1
chr14	36962509	36962757	5.01	5.03	4.99	0.05	0.924	1
chr5	150181103	150181302	4.12	4.1	4.13	-0.03	0.924	1
chr14	34769079	34769180	3.58	3.63	3.53	0.1	0.924	1
chr8	78004298	78004394	3.03	2.99	3.07	-0.07	0.924	1
chr14	121435940	121436118	4.18	4.22	4.14	0.08	0.924	1
chr8	71596043	71596160	4.06	4.04	4.08	-0.04	0.924	1
chr15	11524453	11524840	5.1	5.12	5.08	0.05	0.924	1
chr11	115179842	115180042	4.44	4.42	4.46	-0.04	0.924	1
chr14	34229294	34229439	3.71	3.67	3.74	-0.07	0.924	1
chr6	126939510	126939726	5.68	5.71	5.66	0.05	0.924	1
chr14	76111067	76111269	4.42	4.41	4.44	-0.04	0.924	1
chr15	101240802	101241108	5.22	5.2	5.24	-0.03	0.924	1
chr2	181497638	181497804	5.02	5.04	5	0.04	0.924	1
chr6	125081796	125082133	5.7	5.69	5.71	-0.02	0.924	1
chr9	34993914	34994111	4.23	4.22	4.24	-0.03	0.924	1
chr3	57428745	57428992	4.37	4.41	4.34	0.07	0.924	1
chr1	193351688	193351818	3.65	3.7	3.6	0.1	0.924	1
chr6	134263493	134263587	3.35	3.32	3.37	-0.05	0.924	1
chr14	64317699	64317889	3.87	3.9	3.84	0.05	0.924	1
chr15	55142496	55142665	3.87	3.9	3.84	0.05	0.924	1
chr10	30802798	30803430	6.18	6.17	6.19	-0.02	0.924	1
chr6	48504248	48504515	6.01	6	6.02	-0.02	0.924	1
chr14	26303236	26303358	3.97	4.01	3.94	0.07	0.924	1
chr12	102704942	102705156	5.38	5.4	5.35	0.05	0.924	1
chr18	42061968	42062177	4.36	4.38	4.34	0.05	0.924	1
chr3	152469515	152469727	3.95	3.93	3.98	-0.05	0.924	1
chr2	44144553	44144701	3.66	3.7	3.63	0.07	0.924	1
chr6	47953282	47953509	5.7	5.73	5.68	0.05	0.924	1
chr9	48600149	48600233	2.97	3.04	2.9	0.14	0.924	1
chr12	72104663	72104792	3.6	3.58	3.61	-0.03	0.924	1
chr12	112693463	112693813	5.36	5.38	5.34	0.04	0.924	1
chr1	184530692	184530809	3.52	3.54	3.49	0.04	0.924	1
chr11	89024307	89024701	5.79	5.78	5.81	-0.03	0.924	1
chr12	105784359	105784816	6.72	6.71	6.72	-0.01	0.924	1
chr9	106891890	106892519	7.79	7.78	7.8	-0.01	0.924	1
chr14	76775631	76775870	4.96	4.94	4.99	-0.05	0.924	1
chr13	30693928	30694101	3.76	3.73	3.79	-0.07	0.924	1
chr14	121035409	121035823	5.72	5.71	5.74	-0.03	0.924	1
chr1	163376994	163377141	3.24	3.21	3.27	-0.06	0.925	1
chr2	143837330	143837424	3.24	3.21	3.27	-0.06	0.925	1
chr8	12671841	12671935	3.24	3.21	3.27	-0.06	0.925	1
chr8	112034797	112034902	3.24	3.21	3.27	-0.06	0.925	1
chr4	142180425	142180713	5.62	5.61	5.62	-0.02	0.925	1
chr16	36908958	36909060	3.27	3.25	3.3	-0.06	0.925	1
chr1	93803748	93804059	6.42	6.44	6.4	0.04	0.925	1
chr7	3692930	3693396	6.55	6.54	6.56	-0.02	0.925	1
chr3	9348396	9348576	3.72	3.76	3.67	0.09	0.925	1
chr16	76444737	76444981	5.42	5.41	5.43	-0.02	0.925	1
chr9	53095869	53096050	4.13	4.17	4.09	0.08	0.925	1
chr17	50189417	50189534	4.03	4.06	3.99	0.07	0.925	1
chr2	72647741	72648177	5.62	5.61	5.63	-0.03	0.925	1
chr6	120363999	120364183	4.72	4.71	4.74	-0.03	0.925	1
chr2	142967407	142967529	3.32	3.37	3.27	0.1	0.925	1
chr9	61647627	61647755	3.32	3.37	3.27	0.1	0.925	1
chr9	123500603	123500716	3.32	3.37	3.27	0.1	0.925	1
chr1	53352400	53352484	3.58	3.61	3.54	0.07	0.925	1
chr17	7939779	7939895	3.58	3.61	3.54	0.07	0.925	1
chr2	167919240	167919360	3.58	3.61	3.54	0.07	0.925	1
chr4	130273770	130273854	3.58	3.61	3.54	0.07	0.925	1
chr1	12865215	12865421	4.45	4.43	4.47	-0.03	0.925	1
chr7	80025077	80025300	5.11	5.14	5.08	0.05	0.925	1
chr1	183585652	183585808	3.22	3.25	3.2	0.05	0.925	1
chr12	54242045	54242332	4.76	4.73	4.78	-0.05	0.925	1
chr3	89522830	89523003	4.46	4.44	4.47	-0.04	0.925	1
chr18	57440010	57440122	3.34	3.38	3.3	0.07	0.925	1
chr13	43774367	43774478	3.34	3.3	3.37	-0.07	0.925	1
chr8	106718195	106718541	6.17	6.18	6.16	0.02	0.925	1
chr9	33222526	33222737	4.11	4.06	4.15	-0.08	0.925	1
chr13	100492303	100492405	3.54	3.52	3.57	-0.05	0.925	1
chr13	110211781	110211922	3.72	3.75	3.68	0.07	0.925	1
chr9	20740523	20740688	3.92	3.89	3.94	-0.05	0.925	1
chr7	82056892	82057292	5.69	5.68	5.7	-0.02	0.925	1
chr15	82856686	82856909	4.18	4.22	4.15	0.07	0.925	1
chr9	49976287	49976641	5.74	5.73	5.75	-0.02	0.925	1
chr19	16132398	16132805	6.66	6.65	6.67	-0.02	0.925	1
chr12	80521939	80522397	5.46	5.43	5.48	-0.05	0.925	1
chr11	40692547	40692801	6.36	6.38	6.33	0.05	0.925	1
chr10	5633779	5633976	4.67	4.7	4.64	0.05	0.925	1
chr6	149188558	149188914	6.6	6.62	6.58	0.04	0.925	1
chr15	77036675	77037213	6.66	6.67	6.64	0.03	0.925	1
chr13	38960856	38960950	3.41	3.46	3.36	0.1	0.925	1
chr4	30599731	30599832	3.41	3.46	3.36	0.1	0.925	1
chr9	15709617	15709780	4.53	4.56	4.49	0.07	0.925	1
chr9	36848673	36849024	5.72	5.74	5.7	0.04	0.925	1
chr11	50707277	50707594	5.4	5.42	5.38	0.05	0.925	1
chr3	82262078	82262264	4.13	4.17	4.1	0.07	0.925	1
chr19	21787299	21787447	3.97	4.01	3.94	0.07	0.925	1
chr1	66700670	66700970	6.75	6.74	6.76	-0.02	0.925	1
chr10	14189152	14189322	4.08	4.11	4.06	0.05	0.925	1
chr7	112180264	112180372	3.8	3.82	3.77	0.05	0.925	1
chr12	86781783	86781885	3.76	3.74	3.78	-0.04	0.925	1
chr13	34002742	34002897	3.76	3.74	3.78	-0.04	0.925	1
chr12	112580086	112580235	4.63	4.62	4.65	-0.03	0.925	1
chr7	46727712	46727874	4.63	4.62	4.65	-0.03	0.925	1
chr13	45762444	45762561	3.2	3.17	3.23	-0.06	0.925	1
chr6	93113429	93113690	4.67	4.69	4.65	0.04	0.925	1
chr12	70555788	70556063	4.77	4.75	4.79	-0.04	0.925	1
chr2	127722302	127722824	6.98	6.99	6.97	0.02	0.925	1
chr3	88913845	88914051	5	4.99	5.01	-0.03	0.925	1
chr7	25680945	25681123	4.56	4.6	4.53	0.07	0.925	1
chr19	30306506	30306664	3.78	3.82	3.75	0.07	0.925	1
chr3	89773244	89773556	5.38	5.37	5.4	-0.03	0.925	1
chr9	102699656	102699754	3.11	3.13	3.08	0.05	0.925	1
chr8	36914310	36914412	3.18	3.15	3.21	-0.06	0.925	1
chr6	120191028	120191221	4.96	4.95	4.97	-0.02	0.925	1
chr13	104468116	104468328	4.71	4.73	4.68	0.05	0.925	1
chr15	60104285	60104414	3.2	3.15	3.24	-0.09	0.925	1
chr2	168628908	168629002	3.2	3.15	3.24	-0.09	0.925	1
chr19	5302585	5302709	3.6	3.57	3.64	-0.07	0.925	1
chr5	114922459	114922557	3.86	3.83	3.89	-0.06	0.925	1
chr13	60897417	60897708	6.1	6.12	6.08	0.04	0.925	1
chr14	47096306	47096604	4.71	4.69	4.73	-0.04	0.925	1
chr2	158028223	158028481	4.71	4.69	4.73	-0.04	0.925	1
chr9	37176082	37176305	4.04	4.01	4.07	-0.06	0.925	1
chr9	30632845	30633020	4.03	4.01	4.05	-0.04	0.925	1
chr2	10372375	10372532	3.98	3.96	4	-0.04	0.925	1
chr9	20943495	20943621	3.92	3.94	3.89	0.05	0.925	1
chr3	79181238	79181488	5.74	5.76	5.72	0.04	0.925	1
chr12	15985792	15985943	3.85	3.88	3.81	0.07	0.925	1
chr2	120867469	120867626	4.32	4.35	4.3	0.05	0.925	1
chr16	6271823	6271907	2.99	2.97	3.01	-0.04	0.925	1
chr10	61783908	61784107	4.36	4.4	4.33	0.07	0.925	1
chr10	3996597	3996771	4.17	4.22	4.13	0.08	0.925	1
chr15	51991639	51991999	5.89	5.91	5.88	0.03	0.925	1
chr5	35908081	35908396	5.53	5.52	5.55	-0.03	0.925	1
chr3	54734983	54735187	4.6	4.63	4.57	0.06	0.925	1
chr11	80565679	80565913	4.16	4.15	4.17	-0.03	0.925	1
chr2	126429371	126429525	3.94	3.92	3.96	-0.04	0.925	1
chr10	36974146	36974892	6.62	6.61	6.63	-0.02	0.925	1
chr3	10342465	10342845	5.57	5.59	5.55	0.03	0.925	1
chr7	84794808	84794910	2.85	2.83	2.88	-0.05	0.926	1
chr8	79583511	79583605	2.85	2.83	2.88	-0.05	0.926	1
chr9	113731892	113731986	2.85	2.83	2.88	-0.05	0.926	1
chr5	88630939	88631207	5.35	5.33	5.36	-0.03	0.926	1
chr4	63403067	63403482	6.24	6.23	6.25	-0.02	0.926	1
chrX	102071230	102071426	4.46	4.44	4.47	-0.03	0.926	1
chr7	13038237	13038421	5	4.99	5.02	-0.04	0.926	1
chr11	68018308	68018442	3.49	3.52	3.45	0.07	0.926	1
chr14	105684400	105684535	3.49	3.52	3.45	0.07	0.926	1
chrX	103551263	103551673	5.71	5.73	5.68	0.05	0.926	1
chr10	128492984	128493159	5.13	5.12	5.15	-0.03	0.926	1
chr4	97381250	97381434	4.11	4.09	4.14	-0.05	0.926	1
chrX	21728311	21728477	4.11	4.09	4.14	-0.05	0.926	1
chr4	96719274	96719386	3.38	3.44	3.32	0.12	0.926	1
chr3	106684806	106685030	5.57	5.56	5.58	-0.02	0.926	1
chr9	100599930	100600014	3.12	3.17	3.07	0.1	0.926	1
chr1	36670410	36670510	3.12	3.07	3.16	-0.1	0.926	1
chr15	74076049	74076223	4.12	4.1	4.13	-0.03	0.926	1
chr12	3359306	3359409	3.08	3.14	3.01	0.13	0.926	1
chr2	114786387	114786512	3.08	3.14	3.01	0.13	0.926	1
chr3	63809557	63809653	3.29	3.26	3.32	-0.05	0.926	1
chr12	5793097	5793342	4.42	4.41	4.44	-0.03	0.926	1
chr8	128491793	128491963	4.11	4.09	4.13	-0.04	0.926	1
chr1	34850649	34850743	3.49	3.53	3.44	0.09	0.926	1
chr19	36229437	36229559	3.49	3.53	3.44	0.09	0.926	1
chr1	24074573	24074657	3.08	3.06	3.1	-0.04	0.926	1
chr13	116003866	116003997	3.77	3.83	3.71	0.12	0.926	1
chr7	144469216	144469567	5.62	5.61	5.64	-0.02	0.926	1
chr10	23003679	23004021	4.64	4.63	4.66	-0.02	0.926	1
chr15	59389380	59389474	3.22	3.19	3.24	-0.06	0.926	1
chr3	28420319	28420413	3.22	3.19	3.24	-0.06	0.926	1
chr15	58927698	58927794	3.36	3.34	3.39	-0.05	0.926	1
chr16	39117583	39117718	3.36	3.34	3.39	-0.05	0.926	1
chr8	92706405	92706630	6.8	6.81	6.78	0.03	0.926	1
chr2	95476039	95476210	3.87	3.84	3.89	-0.05	0.926	1
chr15	73154633	73154978	6.47	6.49	6.45	0.04	0.926	1
chr6	125215263	125215703	5.86	5.88	5.84	0.03	0.926	1
chr4	139310679	139310862	4.39	4.37	4.41	-0.05	0.926	1
chr9	33563542	33563763	4.67	4.66	4.69	-0.03	0.926	1
chr5	21785065	21785325	5.91	5.93	5.89	0.04	0.926	1
chr11	60128002	60128112	3.36	3.42	3.3	0.12	0.926	1
chr13	46727133	46727302	3.81	3.79	3.83	-0.04	0.926	1
chr1	144452269	144452385	3.36	3.32	3.4	-0.08	0.926	1
chr16	98041816	98041934	3.36	3.32	3.4	-0.08	0.926	1
chr10	85871719	85871923	5.04	5.03	5.06	-0.03	0.926	1
chrX	12105662	12105756	3.12	3.09	3.15	-0.06	0.926	1
chr17	87170413	87170688	5.39	5.42	5.36	0.05	0.926	1
chrX	57286649	57286767	3.91	3.94	3.87	0.07	0.926	1
chr6	94779854	94780138	4.73	4.7	4.75	-0.05	0.926	1
chr14	69763637	69763823	4.15	4.14	4.17	-0.04	0.926	1
chr7	74456920	74457091	4.73	4.76	4.71	0.05	0.926	1
chr7	105482156	105482388	6.02	6.01	6.03	-0.02	0.926	1
chr16	90144176	90144351	4.83	4.85	4.81	0.04	0.926	1
chr6	129180444	129180786	5.8	5.79	5.81	-0.02	0.926	1
chr12	55491879	55492144	5.85	5.84	5.86	-0.02	0.926	1
chr2	91963511	91963867	6.15	6.14	6.15	-0.02	0.926	1
chr14	51200601	51200741	4.02	4.06	3.98	0.08	0.926	1
chr5	131537174	131537363	4.49	4.48	4.51	-0.02	0.926	1
chr5	124249747	124249862	3.43	3.39	3.47	-0.08	0.926	1
chr12	60675807	60676013	4.5	4.47	4.52	-0.04	0.926	1
chr7	66079269	66079761	7.08	7.07	7.09	-0.02	0.926	1
chr6	32754653	32754751	2.92	2.96	2.88	0.07	0.926	1
chr11	12025872	12026044	4.1	4.14	4.05	0.1	0.926	1
chr5	24451680	24452044	5.75	5.74	5.76	-0.02	0.926	1
chr18	37742018	37742112	3.14	3.11	3.16	-0.06	0.926	1
chr10	39506975	39507167	4.37	4.39	4.35	0.04	0.926	1
chr18	61614193	61614289	3.41	3.45	3.36	0.09	0.926	1
chr1	191732782	191732954	4.02	4.05	3.99	0.07	0.926	1
chr13	64004272	64004470	4.02	4.05	3.99	0.07	0.926	1
chr7	58405427	58405615	4.02	4.05	3.99	0.07	0.926	1
chr14	76449041	76449348	4.67	4.69	4.64	0.05	0.926	1
chr2	159334781	159334971	3.71	3.75	3.66	0.09	0.926	1
chr7	58443439	58443569	3.71	3.75	3.66	0.09	0.926	1
chr14	70333684	70333865	4.9	4.93	4.86	0.07	0.926	1
chr6	119396374	119396493	3.64	3.68	3.59	0.09	0.926	1
chr1	120197314	120197428	3.7	3.72	3.69	0.03	0.926	1
chr5	53376977	53377228	4.7	4.73	4.67	0.05	0.926	1
chr6	8996440	8996677	4.42	4.41	4.43	-0.02	0.926	1
chr18	80455695	80455808	3.41	3.44	3.37	0.07	0.926	1
chr9	104088794	104088958	3.41	3.44	3.37	0.07	0.926	1
chr4	13915214	13915320	3.05	3.09	3.01	0.08	0.926	1
chr10	120717149	120717634	6.9	6.89	6.91	-0.02	0.926	1
chr2	172999959	173000214	5.75	5.77	5.72	0.04	0.926	1
chr13	12258044	12258346	7.31	7.3	7.32	-0.02	0.926	1
chr11	115823872	115824096	5.22	5.24	5.2	0.04	0.926	1
chr8	94788313	94788424	4.14	4.17	4.12	0.05	0.926	1
chr1	35257631	35257914	5.16	5.15	5.17	-0.03	0.926	1
chr17	49935924	49936103	4.12	4.16	4.07	0.08	0.926	1
chr8	3600565	3600659	3.49	3.47	3.5	-0.03	0.926	1
chr11	23008275	23008516	5.2	5.22	5.17	0.05	0.926	1
chr17	78444771	78445172	5.37	5.39	5.35	0.05	0.926	1
chr1	47216740	47216834	3.16	3.14	3.18	-0.04	0.926	1
chr5	5749159	5749640	6.03	6.05	6.01	0.04	0.926	1
chr11	120824078	120824421	6.3	6.31	6.28	0.04	0.926	1
chr4	105248398	105248531	3.71	3.74	3.67	0.07	0.926	1
chr2	22721896	22722106	5.26	5.29	5.23	0.06	0.926	1
chr8	15042934	15043125	4.65	4.69	4.61	0.07	0.926	1
chr8	33816312	33816457	3.96	3.99	3.94	0.05	0.927	1
chr4	107984679	107984908	4.52	4.54	4.49	0.05	0.927	1
chr9	49410575	49410942	5.13	5.12	5.15	-0.03	0.927	1
chr11	64703909	64704072	3.99	3.97	4.01	-0.04	0.927	1
chr12	87413297	87413467	4.31	4.28	4.33	-0.05	0.927	1
chr3	87114827	87115139	5.81	5.8	5.82	-0.02	0.927	1
chr17	87202524	87202802	5.85	5.87	5.83	0.04	0.927	1
chrX	48513391	48513688	5.32	5.31	5.33	-0.02	0.927	1
chr13	38151429	38151523	3.31	3.35	3.26	0.1	0.927	1
chr17	87142468	87142552	3.31	3.35	3.26	0.1	0.927	1
chr18	59351576	59351665	3.31	3.35	3.26	0.1	0.927	1
chr4	82136901	82137104	3.85	3.88	3.81	0.07	0.927	1
chr3	87512581	87512678	3.77	3.82	3.73	0.09	0.927	1
chr1	34005792	34005955	4.32	4.3	4.34	-0.04	0.927	1
chr3	104758530	104758651	3.1	3.07	3.13	-0.06	0.927	1
chr3	138520994	138521199	4.36	4.39	4.32	0.07	0.927	1
chr10	100487205	100487675	7.35	7.37	7.33	0.04	0.927	1
chr6	121110095	121110239	4.44	4.47	4.41	0.05	0.927	1
chr12	5494838	5494998	4.65	4.63	4.67	-0.04	0.927	1
chr10	121290220	121290305	3.5	3.47	3.52	-0.05	0.927	1
chr19	47279867	47280085	5.05	5.04	5.06	-0.02	0.927	1
chr11	74404339	74404519	4.4	4.38	4.41	-0.03	0.927	1
chr1	20619366	20619679	6.05	6.06	6.03	0.03	0.927	1
chr5	75047120	75047289	3.9	3.94	3.85	0.09	0.927	1
chr15	81466008	81466389	6.04	6.03	6.05	-0.02	0.927	1
chr2	150840155	150840502	6.14	6.14	6.15	-0.02	0.927	1
chr19	24166421	24166718	4.91	4.94	4.89	0.05	0.927	1
chr8	47784108	47784232	3.85	3.83	3.87	-0.04	0.927	1
chr8	61397309	61397460	3.85	3.83	3.87	-0.04	0.927	1
chr9	114026548	114026885	5.34	5.33	5.36	-0.02	0.927	1
chr14	69089153	69089413	5.34	5.32	5.36	-0.04	0.927	1
chr13	82258483	82258686	4.63	4.66	4.6	0.06	0.927	1
chr8	105552911	105553085	3.82	3.79	3.85	-0.06	0.927	1
chr2	37841449	37841646	4.35	4.39	4.31	0.08	0.927	1
chr6	16958197	16958405	4.35	4.39	4.31	0.08	0.927	1
chr18	62691304	62691457	5.02	5.01	5.03	-0.02	0.927	1
chr2	156324790	156324984	4.45	4.48	4.42	0.05	0.927	1
chr4	43875469	43875679	4.56	4.58	4.54	0.04	0.927	1
chr10	77570361	77570597	4.9	4.89	4.92	-0.03	0.927	1
chr2	85060756	85061102	5.82	5.84	5.8	0.04	0.927	1
chr14	117595822	117595931	3.39	3.44	3.34	0.1	0.927	1
chr17	51414487	51414602	3.31	3.36	3.26	0.1	0.927	1
chr3	60293099	60293193	3.05	3.02	3.08	-0.06	0.927	1
chr5	75978475	75978569	3.05	3.02	3.08	-0.06	0.927	1
chr7	115229390	115229492	3.05	3.02	3.08	-0.06	0.927	1
chrX	160138213	160138656	6.33	6.33	6.34	-0.01	0.927	1
chr1	76928086	76928324	5.39	5.41	5.37	0.04	0.927	1
chr15	66894069	66894316	4.92	4.94	4.9	0.05	0.927	1
chr9	7897652	7897783	3.84	3.87	3.8	0.07	0.927	1
chr1	45309169	45309288	3.62	3.58	3.65	-0.07	0.927	1
chr6	134218570	134218683	3.62	3.58	3.65	-0.07	0.927	1
chr8	104341169	104341602	6.32	6.33	6.3	0.03	0.927	1
chr1	55533841	55534091	4.7	4.69	4.71	-0.02	0.927	1
chr2	127792409	127792639	4.96	4.99	4.93	0.06	0.927	1
chr10	100015667	100015878	4.33	4.31	4.35	-0.03	0.927	1
chr9	103365587	103366122	7.46	7.45	7.48	-0.03	0.927	1
chr7	114873438	114873611	3.79	3.77	3.81	-0.04	0.927	1
chr7	140125342	140125772	6.59	6.58	6.6	-0.02	0.927	1
chr1	77965294	77965388	2.88	2.93	2.82	0.11	0.927	1
chr2	160942572	160942670	3.31	3.34	3.27	0.07	0.927	1
chr1	135188372	135188506	4.08	4.06	4.1	-0.04	0.927	1
chr3	90010387	90010609	4.08	4.06	4.1	-0.04	0.927	1
chr2	128429310	128429541	4.97	4.99	4.95	0.03	0.927	1
chr13	52469884	52470072	4.44	4.46	4.42	0.04	0.927	1
chr18	20976779	20976922	4.73	4.71	4.74	-0.04	0.927	1
chr19	49443847	49443958	3.25	3.21	3.29	-0.08	0.927	1
chr13	55471518	55471613	3.9	3.87	3.93	-0.06	0.927	1
chr12	100280058	100280235	4.62	4.66	4.59	0.06	0.927	1
chr11	78697387	78697679	6.08	6.07	6.09	-0.02	0.927	1
chr14	105779475	105779559	3.23	3.21	3.26	-0.05	0.927	1
chr2	69324992	69325144	3.96	4	3.93	0.07	0.927	1
chr3	153513630	153513833	3.8	3.78	3.82	-0.04	0.927	1
chr6	59209385	59209492	3.64	3.67	3.61	0.06	0.927	1
chrX	98989705	98989808	3.64	3.67	3.61	0.06	0.927	1
chr9	111182346	111182463	3.31	3.27	3.35	-0.08	0.927	1
chr2	20968858	20969076	5.26	5.24	5.27	-0.03	0.927	1
chr8	24484637	24484921	5.37	5.36	5.38	-0.02	0.927	1
chr10	8116878	8117161	5.1	5.12	5.07	0.05	0.927	1
chr16	91603970	91604068	3.39	3.42	3.36	0.06	0.927	1
chr7	93336566	93336664	3.39	3.42	3.36	0.06	0.927	1
chr12	79471921	79472270	5.31	5.3	5.32	-0.02	0.927	1
chr9	45937027	45937202	5.07	5.06	5.08	-0.02	0.927	1
chr12	108757943	108758275	6.56	6.55	6.57	-0.02	0.927	1
chr12	86923925	86924072	3.47	3.52	3.43	0.09	0.927	1
chr17	78647873	78648042	4.44	4.47	4.41	0.06	0.927	1
chr2	129801187	129801294	3.68	3.67	3.69	-0.03	0.927	1
chr15	81810210	81810431	5.39	5.37	5.4	-0.03	0.927	1
chr9	13894544	13894742	4.73	4.75	4.7	0.05	0.927	1
chr3	107333911	107334150	6.03	6.06	6.01	0.05	0.927	1
chr9	77377249	77377357	3.24	3.22	3.26	-0.04	0.927	1
chr8	40511336	40511434	3.68	3.64	3.71	-0.07	0.927	1
chr16	4624819	4625086	5.09	5.08	5.11	-0.03	0.927	1
chrX	48040476	48040712	4.42	4.41	4.43	-0.03	0.927	1
chr5	74068342	74068549	5.2	5.2	5.21	-0.02	0.927	1
chr1	92316433	92316546	3.06	3.12	2.99	0.13	0.927	1
chr12	113335395	113335547	3.38	3.34	3.42	-0.08	0.927	1
chr11	82023893	82024037	3.79	3.76	3.82	-0.07	0.928	1
chr6	67070008	67070170	3.64	3.68	3.59	0.09	0.928	1
chr10	6694634	6694732	3.01	3.04	2.98	0.07	0.928	1
chr2	72898253	72898366	3.15	3.12	3.18	-0.06	0.928	1
chr7	123597756	123597843	3.15	3.12	3.18	-0.06	0.928	1
chr7	66109093	66109340	4.66	4.68	4.63	0.05	0.928	1
chr13	58834891	58835085	4.37	4.35	4.39	-0.03	0.928	1
chr19	12433146	12433485	4.76	4.78	4.74	0.04	0.928	1
chr10	115714031	115714125	3.39	3.44	3.35	0.09	0.928	1
chr5	5085177	5085262	3.39	3.44	3.35	0.09	0.928	1
chr18	67931817	67931957	3.9	3.94	3.85	0.08	0.928	1
chr16	15251774	15251957	4.88	4.87	4.9	-0.03	0.928	1
chr6	40435188	40435336	4.05	4.02	4.08	-0.06	0.928	1
chr13	113795169	113795327	4.01	4.04	3.98	0.06	0.928	1
chr4	142880607	142880729	4.12	4.1	4.14	-0.04	0.928	1
chr6	97210621	97210844	5.85	5.87	5.83	0.04	0.928	1
chr14	61648716	61648965	5.23	5.22	5.23	-0.02	0.928	1
chr9	64926681	64926909	3.95	3.98	3.93	0.04	0.928	1
chr16	29344419	29344682	5.07	5.1	5.04	0.05	0.928	1
chr6	83023894	83024052	4.17	4.19	4.14	0.05	0.928	1
chr4	138922171	138922305	3.55	3.58	3.52	0.06	0.928	1
chrX	61815015	61815131	3.55	3.58	3.52	0.06	0.928	1
chr6	145746595	145746841	5.42	5.45	5.4	0.05	0.928	1
chr2	167925029	167925223	4.62	4.65	4.6	0.05	0.928	1
chr7	131133243	131133398	3.91	3.89	3.93	-0.04	0.928	1
chr3	98857028	98857161	3.44	3.42	3.45	-0.03	0.928	1
chr8	115943229	115943347	3.44	3.42	3.45	-0.03	0.928	1
chr1	114039460	114039677	5.01	5	5.02	-0.02	0.928	1
chr16	21289626	21289881	4.75	4.74	4.76	-0.02	0.928	1
chr14	34483488	34483729	4.51	4.54	4.49	0.05	0.928	1
chr19	56535173	56535428	4.31	4.33	4.28	0.05	0.928	1
chr5	103519111	103519310	4.31	4.33	4.28	0.05	0.928	1
chr11	75531500	75531726	4.63	4.62	4.65	-0.03	0.928	1
chr6	28705423	28705659	4.63	4.65	4.61	0.04	0.928	1
chr11	121685452	121685873	5.72	5.74	5.69	0.05	0.928	1
chr4	142238086	142238273	4.85	4.84	4.86	-0.03	0.928	1
chr3	109936321	109936607	5.94	5.93	5.95	-0.02	0.928	1
chr9	121285875	121286268	5.31	5.3	5.32	-0.02	0.928	1
chr2	26315357	26315683	5.66	5.69	5.63	0.05	0.928	1
chr8	109737675	109737854	3.8	3.77	3.83	-0.06	0.928	1
chr9	76100035	76100201	3.8	3.77	3.83	-0.06	0.928	1
chr11	58179690	58179879	4.06	4.1	4.02	0.08	0.928	1
chr17	35916352	35916477	4.47	4.5	4.44	0.06	0.928	1
chr10	86636948	86637116	3.62	3.67	3.58	0.09	0.928	1
chr10	126900935	126901031	3.69	3.74	3.65	0.09	0.928	1
chr1	168545179	168545652	5.61	5.63	5.59	0.04	0.928	1
chr13	104602267	104602466	4.25	4.24	4.27	-0.04	0.928	1
chr9	51765209	51765414	4.55	4.58	4.52	0.05	0.928	1
chr4	148513319	148513688	5.26	5.25	5.27	-0.02	0.928	1
chr11	79704332	79704686	5.33	5.32	5.34	-0.02	0.928	1
chr4	133813187	133813566	5.62	5.61	5.62	-0.02	0.928	1
chr11	51051795	51051997	4.88	4.9	4.85	0.05	0.928	1
chr11	100912851	100913030	3.92	3.89	3.95	-0.06	0.928	1
chr1	135765996	135766273	5.9	5.93	5.88	0.05	0.928	1
chr14	57980288	57980501	5.6	5.58	5.61	-0.03	0.928	1
chr1	184085094	184085205	3.55	3.6	3.51	0.09	0.928	1
chr5	14025224	14025381	3.55	3.6	3.51	0.09	0.928	1
chr12	69183960	69184260	6.59	6.59	6.6	-0.01	0.928	1
chr1	162548459	162548715	5.88	5.91	5.86	0.04	0.928	1
chr5	31876617	31876980	5.1	5.08	5.12	-0.03	0.928	1
chr19	4855125	4855295	3.91	3.89	3.93	-0.04	0.928	1
chr4	88520686	88520846	4.34	4.38	4.3	0.08	0.928	1
chrX	48208568	48208815	5.27	5.28	5.25	0.04	0.928	1
chr4	80003779	80003942	3.77	3.75	3.79	-0.04	0.928	1
chr12	69654041	69654344	7.73	7.71	7.74	-0.03	0.928	1
chr14	47665451	47665648	4.35	4.37	4.32	0.05	0.928	1
chr5	107020012	107020115	2.96	2.93	2.99	-0.06	0.928	1
chr7	84088223	84088495	5.46	5.48	5.43	0.05	0.928	1
chr4	155992655	155993224	6.06	6.08	6.05	0.03	0.928	1
chr10	80071297	80071552	6.14	6.15	6.12	0.02	0.928	1
chr1	187651776	187651975	4.61	4.59	4.62	-0.03	0.928	1
chr15	12117527	12117664	3.76	3.8	3.72	0.09	0.928	1
chr1	38688779	38689126	4.73	4.71	4.75	-0.04	0.928	1
chr9	72491875	72492079	5.07	5.09	5.05	0.04	0.928	1
chr10	80249090	80249225	4.01	4	4.02	-0.02	0.928	1
chr3	146914935	146915074	3.76	3.74	3.78	-0.04	0.928	1
chr6	136492331	136492522	3.89	3.93	3.84	0.09	0.928	1
chr1	193967212	193967521	5.07	5.09	5.06	0.04	0.928	1
chr12	105602460	105603101	7.19	7.21	7.18	0.03	0.928	1
chr3	156678926	156679046	3.26	3.32	3.19	0.12	0.928	1
chrX	36989441	36989712	4.92	4.9	4.93	-0.03	0.928	1
chr3	90490902	90491210	6.38	6.39	6.36	0.04	0.928	1
chr8	73233422	73233598	3.71	3.74	3.67	0.07	0.928	1
chr8	18817216	18817318	3.62	3.6	3.64	-0.04	0.928	1
chr9	108280583	108280697	3.62	3.6	3.64	-0.04	0.928	1
chr15	38068971	38069195	4.04	4	4.07	-0.07	0.928	1
chr7	57700402	57700668	5.41	5.43	5.38	0.04	0.928	1
chr16	32419602	32419846	5.08	5.11	5.04	0.07	0.928	1
chr14	100284907	100285039	3.57	3.59	3.54	0.04	0.928	1
chr7	135509311	135509552	5.53	5.56	5.51	0.05	0.928	1
chr9	100799967	100800064	3.29	3.34	3.24	0.09	0.928	1
chr1	138536207	138536305	3.17	3.13	3.21	-0.08	0.928	1
chr1	153842366	153842481	3.69	3.74	3.65	0.09	0.928	1
chr14	104027175	104027340	3.69	3.74	3.65	0.09	0.928	1
chr18	74911020	74911153	3.69	3.74	3.65	0.09	0.928	1
chr4	75278250	75278457	4.82	4.84	4.79	0.05	0.928	1
chr11	86570273	86570602	5.53	5.51	5.54	-0.03	0.928	1
chr10	82127855	82128107	6.55	6.57	6.53	0.03	0.928	1
chr5	45507303	45507457	3.1	3.15	3.05	0.1	0.929	1
chr11	83689883	83690304	5.52	5.55	5.49	0.06	0.929	1
chr13	63567902	63568179	5.97	5.96	5.98	-0.02	0.929	1
chr6	140623402	140623686	5.85	5.87	5.83	0.04	0.929	1
chr7	43399512	43399830	5.61	5.64	5.59	0.05	0.929	1
chr16	62940778	62940862	3.2	3.24	3.15	0.09	0.929	1
chr4	102656683	102656767	3.2	3.24	3.15	0.09	0.929	1
chrX	162991516	162991630	3.82	3.87	3.78	0.09	0.929	1
chr10	116296510	116296723	4.99	5.01	4.97	0.04	0.929	1
chr12	110608889	110609128	5.47	5.48	5.45	0.03	0.929	1
chr8	82296306	82296513	4.43	4.42	4.45	-0.03	0.929	1
chr14	71252282	71252380	3.25	3.21	3.29	-0.08	0.929	1
chr17	50803330	50803580	4.34	4.32	4.37	-0.05	0.929	1
chr3	55354098	55354359	5.42	5.41	5.44	-0.03	0.929	1
chr12	99260396	99260673	4.95	4.93	4.97	-0.03	0.929	1
chrX	166499956	166500040	2.75	2.8	2.7	0.1	0.929	1
chr4	149752556	149752650	2.69	2.67	2.71	-0.05	0.929	1
chr6	122602286	122602512	4.58	4.56	4.59	-0.03	0.929	1
chr11	73326558	73326850	4.99	5.01	4.96	0.05	0.929	1
chr14	101797177	101797339	3.69	3.67	3.72	-0.05	0.929	1
chr7	30957566	30957677	4.51	4.49	4.53	-0.04	0.929	1
chr14	62509529	62509669	3.71	3.68	3.73	-0.04	0.929	1
chr5	32726259	32726365	4.17	4.15	4.2	-0.05	0.929	1
chr17	71526806	71527255	6.54	6.56	6.52	0.04	0.929	1
chr9	9002905	9002999	3.09	3.06	3.12	-0.05	0.929	1
chr14	59625541	59625689	3.89	3.92	3.85	0.06	0.929	1
chr9	106531964	106532088	3.62	3.66	3.59	0.07	0.929	1
chr2	59584033	59584205	3.62	3.67	3.58	0.09	0.929	1
chr9	50739313	50739597	5.47	5.5	5.45	0.05	0.929	1
chr1	105906522	105906719	4.9	4.89	4.92	-0.03	0.929	1
chr12	105013125	105013375	5.28	5.3	5.26	0.04	0.929	1
chr1	61480600	61480763	3.52	3.5	3.53	-0.03	0.929	1
chr4	57860395	57860759	5.57	5.57	5.58	-0.02	0.929	1
chr13	82155135	82155273	3.45	3.44	3.47	-0.03	0.929	1
chr16	18392470	18392625	4.96	4.99	4.93	0.06	0.929	1
chr1	172519683	172519861	4.02	4.04	3.99	0.05	0.929	1
chr16	24584311	24584405	3	2.97	3.03	-0.06	0.929	1
chr1	191662235	191662465	5.16	5.15	5.18	-0.03	0.929	1
chr7	45704775	45705082	6.29	6.3	6.27	0.04	0.929	1
chr15	67460507	67460622	3.38	3.42	3.33	0.09	0.929	1
chr10	80249260	80249503	4.96	4.93	4.98	-0.04	0.929	1
chr15	91572631	91572730	3.76	3.8	3.72	0.08	0.929	1
chr11	70969908	70970248	6.63	6.62	6.64	-0.02	0.929	1
chr16	49332427	49332678	5.08	5.06	5.1	-0.03	0.929	1
chr14	50062004	50062111	3.51	3.46	3.56	-0.1	0.929	1
chr11	35955665	35955856	4.29	4.33	4.25	0.08	0.929	1
chr7	43579461	43579782	6.78	6.77	6.79	-0.02	0.929	1
chr2	129066517	129066684	4.36	4.35	4.37	-0.03	0.929	1
chr3	101327214	101327569	4.7	4.69	4.71	-0.02	0.929	1
chr13	23752178	23752357	4.65	4.68	4.63	0.05	0.929	1
chr10	115896905	115897024	3.89	3.93	3.84	0.08	0.929	1
chr12	31012370	31012511	3.77	3.75	3.79	-0.04	0.929	1
chr6	83356681	83356826	3.77	3.75	3.79	-0.04	0.929	1
chr12	82616932	82617016	3	2.97	3.03	-0.06	0.929	1
chr5	139460487	139460719	5.33	5.32	5.34	-0.02	0.929	1
chr1	51265121	51265443	5.11	5.1	5.12	-0.02	0.929	1
chr2	165288354	165288555	4.58	4.61	4.56	0.05	0.929	1
chr19	57014958	57015052	2.89	2.86	2.92	-0.06	0.929	1
chr11	88204184	88204463	5.86	5.86	5.87	-0.02	0.929	1
chr18	36760130	36760318	4.92	4.91	4.94	-0.03	0.929	1
chr12	41952570	41952763	4.27	4.25	4.29	-0.03	0.929	1
chr14	40791747	40791868	3.71	3.74	3.67	0.06	0.929	1
chr6	136323402	136323488	3.38	3.42	3.33	0.09	0.929	1
chr2	117503656	117503786	3.46	3.5	3.41	0.09	0.929	1
chr10	7019809	7020338	5.39	5.38	5.4	-0.03	0.929	1
chr11	35407738	35407867	4	4.03	3.97	0.06	0.929	1
chr4	129820604	129820730	4	4.03	3.97	0.06	0.929	1
chr9	3403875	3404096	4.62	4.65	4.59	0.06	0.929	1
chr16	33684392	33684589	4.38	4.36	4.39	-0.03	0.929	1
chr10	85127980	85128223	5.82	5.83	5.8	0.03	0.929	1
chr1	144406761	144406959	5.01	5	5.02	-0.03	0.929	1
[truncated: 323,802 more chars]
