## Supplemental Table 6 for "ZNF416 is a pivotal transcriptional regulator of fibroblast mechano-activation"

PeakID (cmd=annotatePeaks.pl ZNF416_peaks_blacklistremoved.narrowPeak hg19)	Chr	Start	End	Peak Score	Annotation	Detailed Annotation	Distance to TSS	Absolute value	Nearest PromoterID	Entrez ID	Nearest Unigene	Nearest Refseq	Nearest Ensembl	Gene Name	Gene Alias	Gene Description	Gene Type
ZNF416_peak_1147	chr5	1422426	1423100	355	intron (NM_001044, intron 4 of 14)	intron (NM_001044, intron 4 of 14)	22792	22792	NM_001044	6531	Hs.406	NM_001044	ENSG00000142319	SLC6A3	DAT|DAT1|PKDYS|PKDYS1	solute carrier family 6 member 3	protein-coding
ZNF416_peak_764	chr19	12902613	12903626	337	exon (NM_002229, exon 1 of 1)	exon (NM_002229, exon 1 of 1)	819	819	NM_002229	3726	Hs.25292	NM_002229	ENSG00000171223	JUNB	AP-1	JunB proto-oncogene, AP-1 transcription factor subunit	protein-coding
ZNF416_peak_1243	chr6	74229792	74231083	334	intron (NM_001402, intron 1 of 7)	CpG	318	318	NM_001402	1915	Hs.535192	NM_001402	ENSG00000156508	EEF1A1	CCS-3|CCS3|EE1A1|EEF-1|EEF1A|EF-Tu|EF1A|GRAF-1EF|HNGC:16303|LENG7|PTI1|eEF1A-1	eukaryotic translation elongation factor 1 alpha 1	protein-coding
ZNF416_peak_844	chr2	40102511	40103013	321	Intergenic	Intergenic	-42012	42012	NR_038441	100128590	Hs.744988	NR_038441	ENSG00000227028	SLC8A1-AS1	-	SLC8A1 antisense RNA 1	ncRNA
ZNF416_peak_221	chr10	63661025	63661178	319	promoter-TSS (NM_032199)	promoter-TSS (NM_032199)	-357	357	NM_032199	84159	Hs.535297	NM_032199	ENSG00000150347	ARID5B	DESRT|MRF-2|MRF2	AT-rich interaction domain 5B	protein-coding
ZNF416_peak_1247	chr6	90993798	90994067	310	intron (NM_021813, intron 1 of 8)	intron (NM_021813, intron 1 of 8)	12630	12630	NM_021813	60468	Hs.269764	NM_021813	ENSG00000112182	BACH2	BTBD25|IMD60	BTB domain and CNC homolog 2	protein-coding
ZNF416_peak_793	chr19	34258971	34259104	285	intron (NM_001127895, intron 3 of 4)	intron (NM_001127895, intron 3 of 4)	-28738	28738	NM_001129994	79047	Hs.221873	NM_024076	ENSG00000153885	KCTD15	-	potassium channel tetramerization domain containing 15	protein-coding
ZNF416_peak_526	chr16	30724510	30725126	262	intron (NM_006662, intron 15 of 33)	intron (NM_006662, intron 15 of 33)	2960	2960	NR_002966	677813	Hs.689718	NR_002966	ENSG00000206755	SNORA30	ACA30|SNORA30A	small nucleolar RNA, H/ACA box 30	snoRNA
ZNF416_peak_239	chr10	95226338	95226709	254	intron (NM_013451, intron 1 of 53)	AluJb|SINE|Alu	15568	15568	NM_133337	26509	Hs.602086	NM_013451	ENSG00000138119	MYOF	FER1L3	myoferlin	protein-coding
ZNF416_peak_748	chr19	4813289	4813550	253	Intergenic	Intergenic	18335	18335	NM_182919	148022	Hs.29344	NM_014261	ENSG00000127666	TICAM1	IIAE6|MyD88-3|PRVTIRB|TICAM-1|TRIF	toll like receptor adaptor molecule 1	protein-coding
ZNF416_peak_1509	chr9	132272055	132272648	246	intron (NR_038955, intron 4 of 4)	AluSg|SINE|Alu	21412	21412	NR_038955	100506190	Hs.529860	NR_038955		LINC00963	MetaLnc9	long intergenic non-protein coding RNA 963	ncRNA
ZNF416_peak_1535	chr9_gl000199_random	44921	45067	246	NA	ALR/Alpha|Satellite|centr	NA	#VALUE!	NA
ZNF416_peak_391	chr12	99038193	99038589	243	promoter-TSS (NM_181869)	promoter-TSS (NM_181869)	175	175	NM_153687	121457	Hs.252543	NM_153687	ENSG00000166130	IKBIP	IKIP	IKBKB interacting protein	protein-coding
ZNF416_peak_135	chr1	228674854	228674990	241	promoter-TSS (NM_001010858)	promoter-TSS (NM_001010858)	-161	161	NM_001010858	149603	Hs.356377	NM_001010858	ENSG00000168159	RNF187	RACO-1|RACO1	ring finger protein 187	protein-coding
ZNF416_peak_1687	chr9_gl000199_random	162294	162418	239	NA	ALR/Alpha|Satellite|centr	NA	#VALUE!	NA
ZNF416_peak_813	chr19	50490573	50490875	233	intron (NM_001308420, intron 12 of 12)	intron (NM_001308420, intron 12 of 12)	17803	17803	NM_001348364	400709	Hs.568076	NM_001348364		SIGLEC16	SIGLECP16|Siglec-P16	sialic acid binding Ig like lectin 16 (gene/pseudogene)	protein-coding
ZNF416_peak_466	chr15	51914245	51914707	232	intron (NM_001174116, intron 1 of 42)	CpG	492	492	NM_001174117	23312	Hs.511386	NM_015263	ENSG00000104093	DMXL2	DFNA71|PEPNS|RC3	Dmx like 2	protein-coding
ZNF416_peak_952	chr2	220082799	220082946	231	exon (NM_005689, exon 1 of 19)	exon (NM_005689, exon 1 of 19)	808	808	NM_001349828	10058	Hs.107911	NM_005689	ENSG00000115657	ABCB6	ABC|LAN|MTABC3|PRP|umat	ATP binding cassette subfamily B member 6 (Langereis blood group)	protein-coding
ZNF416_peak_354	chr11	118799633	118799763	225	Intergenic	Intergenic	18281	18281	NR_039713	100616376		NR_039713	ENSG00000264211	MIR4492	mir-4492	microRNA 4492	ncRNA
ZNF416_peak_1448	chr8	110346584	110346768	225	promoter-TSS (NM_020189)	promoter-TSS (NM_020189)	100	100	NM_020189	56943	Hs.492555	NM_020189	ENSG00000120533	ENY2	DC6|Sus1|e(y)2	ENY2 transcription and export complex 2 subunit	protein-coding
ZNF416_peak_995	chr20	57618117	57618253	210	promoter-TSS (NR_037929)	promoter-TSS (NR_037929)	-284	284	NR_037930	100533975	Hs.656865	NR_037929		SLMO2-ATP5E	-	SLMO2-ATP5E readthrough	ncRNA
ZNF416_peak_1652	chr9_gl000199_random	136452	136571	206	NA	ALR/Alpha|Satellite|centr	NA	#VALUE!	NA
ZNF416_peak_1350	chr8	8859967	8860267	206	promoter-TSS (NM_001354638)	promoter-TSS (NM_001354638)	-290	290	NM_153332	90459	Hs.20000	NM_153332	ENSG00000104626	ERI1	3'HEXO|HEXO|THEX1	exoribonuclease 1	protein-coding
ZNF416_peak_1096	chr4	776008	776283	206	promoter-TSS (NR_036511)	promoter-TSS (NR_036511)	-509	509	NR_036512	100129917	Hs.731755	NR_036511	ENSG00000249592	LOC100129917	-	uncharacterized LOC100129917	ncRNA
ZNF416_peak_681	chr17	62660883	62661016	204	Intergenic	AluJb|SINE|Alu	-2524	2524	NM_022739	64750	Hs.515011	NM_022739	ENSG00000108854	SMURF2	-	SMAD specific E3 ubiquitin protein ligase 2	protein-coding
ZNF416_peak_329	chr11	66800484	66801099	202	intron (NM_001318773, intron 3 of 8)	L2b|LINE|L2	10186	10186	NM_001318775	91683	Hs.287636	NM_177963	ENSG00000173227	SYT12	SYT11|sytXII	synaptotagmin 12	protein-coding
ZNF416_peak_317	chr11	57062354	57062522	199	Intergenic	Intergenic	29988	29988	NM_033396	85456	Hs.530730	NM_033396	ENSG00000149115	TNKS1BP1	TAB182	tankyrase 1 binding protein 1	protein-coding
ZNF416_peak_1597	chr9_gl000199_random	92705	92842	199	NA	ALR/Alpha|Satellite|centr	NA	#VALUE!	NA
ZNF416_peak_939	chr2	174219359	174219500	198	promoter-TSS (NM_031942)	promoter-TSS (NM_031942)	-171	171	NM_031942	83879	Hs.470654	NM_031942	ENSG00000144354	CDCA7	ICF3|JPO1	cell division cycle associated 7	protein-coding
ZNF416_peak_237	chr10	93377061	93377209	197	Intergenic	MLT1F|LTR|ERVL-MaLR	-5918	5918	NR_024467	100188947	Hs.535293	NR_024467		HECTD2-AS1	-	HECTD2 antisense RNA 1	ncRNA
ZNF416_peak_1345	chr7_gl000195_random	138027	138490	195	Intergenic	Intergenic	-51523	51523	NM_001347681	389831	Hs.743984	NM_001242480	ENSG00000276256	LOC389831	-	uncharacterized LOC389831	protein-coding
ZNF416_peak_622	chr17	7531288	7531537	194	promoter-TSS (NM_001320847)	promoter-TSS (NM_001320847)	125	125	NM_001289115	6462	Hs.632235	NM_001040	ENSG00000129214	SHBG	ABP|SBP|TEBG	sex hormone binding globulin	protein-coding
ZNF416_peak_68	chr1	98513857	98514271	192	intron (NR_046105, intron 1 of 4)	intron (NR_046105, intron 1 of 4)	1185	1185	NR_046105	400765	Hs.451802	NM_001001688	ENSG00000225206	MIR137HG	-	MIR137 host gene	ncRNA
ZNF416_peak_1654	chr9_gl000199_random	137137	137405	192	NA	ALR/Alpha|Satellite|centr	NA	#VALUE!	NA
ZNF416_peak_1039	chr3	9746108	9746248	189	intron (NM_001308388, intron 1 of 19)	CpG	661	661	NM_001308388	151835	Hs.121335	NM_153635	ENSG00000144550	CPNE9	-	copine family member 9	protein-coding
ZNF416_peak_1172	chr5	96519075	96519185	188	promoter-TSS (NM_018343)	promoter-TSS (NM_018343)	-179	179	NM_018343	55781	Hs.27021	NM_018343	ENSG00000058729	RIOK2	RIO2	RIO kinase 2	protein-coding
ZNF416_peak_1651	chr9_gl000199_random	135284	135559	187	NA	ALR/Alpha|Satellite|centr	NA	#VALUE!	NA
ZNF416_peak_488	chr15	88359819	88360055	186	Intergenic	Intergenic	129562	129562	NR_162119	113218493		NR_162119		MIR11181	-	microRNA 11181	ncRNA
ZNF416_peak_1691	chr9_gl000199_random	165411	165823	186	NA	ALR/Alpha|Satellite|centr	NA	#VALUE!	NA
ZNF416_peak_1600	chr9_gl000199_random	95187	95331	185	NA	ALR/Alpha|Satellite|centr	NA	#VALUE!	NA
ZNF416_peak_1636	chr9_gl000199_random	122261	122628	182	NA	ALR/Alpha|Satellite|centr	NA	#VALUE!	NA
ZNF416_peak_1610	chr9_gl000199_random	102924	103100	180	NA	ALR/Alpha|Satellite|centr	NA	#VALUE!	NA
ZNF416_peak_1683	chr9_gl000199_random	159049	159186	179	NA	ALR/Alpha|Satellite|centr	NA	#VALUE!	NA
ZNF416_peak_1527	chr9_gl000199_random	38848	38969	179	NA	ALR/Alpha|Satellite|centr	NA	#VALUE!	NA
ZNF416_peak_1264	chr6	157744356	157744497	178	intron (NM_018452, intron 1 of 3)	CpG	865	865	NM_018452	729515	Hs.157212	NM_018452	ENSG00000215712	TMEM242	BM033|C6orf35	transmembrane protein 242	protein-coding
ZNF416_peak_1321	chr7	99717006	99717138	177	promoter-TSS (NM_001365001)	promoter-TSS (NM_001365001)	-91	91	NM_139315	6878	Hs.489309	NM_005641	ENSG00000106290	TAF6	ALYUS|MGC:8964|TAF(II)70|TAF(II)80|TAF2E|TAFII-70|TAFII-80|TAFII70|TAFII80|TAFII85	TATA-box binding protein associated factor 6	protein-coding
ZNF416_peak_1129	chr4	120130571	120130806	174	intron (NR_125931, intron 1 of 2)	intron (NR_125931, intron 1 of 2)	-3094	3094	NM_019050	54532	Hs.431081	NM_019050	ENSG00000145390	USP53	-	ubiquitin specific peptidase 53	protein-coding
ZNF416_peak_1214	chr6	28072607	28072840	172	Intergenic	CpG	14138	14138	NR_024063	221584	Hs.634723	NR_024063		ZSCAN12P1	ZNF187p1|ZNF305P1|ZNF96L1|ZNF96P1|ZSCAN12L1|dJ313I6.7	zinc finger and SCAN domain containing 12 pseudogene 1	pseudo
ZNF416_peak_345	chr11	76474440	76474763	172	Intergenic	Intergenic	-18756	18756	NM_001258210	25987	Hs.8361	NM_015516	ENSG00000182704	TSKU	E2IG4|LRRC54|TSK	tsukushi, small leucine rich proteoglycan	protein-coding
ZNF416_peak_276	chr11	15649394	15649542	169	Intergenic	Intergenic	-15963	15963	NM_001293172	102724957	Hs.512245	NM_001293172		LOC102724957	-	uncharacterized LOC102724957	protein-coding
ZNF416_peak_232	chr10	81247925	81248235	167	Intergenic	L1MD3|LINE|L1	22658	22658	NR_136625	729815	Hs.564060	NR_136624	ENSG00000235705	LOC729815	-	uncharacterized LOC729815	ncRNA
ZNF416_peak_1277	chr7	2903587	2903715	166	Intergenic	LTR78B|LTR|ERV1	-19709	19709	NM_007353	2768	Hs.487341	NM_007353	ENSG00000146535	GNA12	NNX3|RMP|gep	G protein subunit alpha 12	protein-coding
ZNF416_peak_1043	chr3	12883116	12883250	166	promoter-TSS (NM_000994)	promoter-TSS (NM_000994)	-102	102	NM_001007073	6161	Hs.265174	NM_000994	ENSG00000144713	RPL32	L32|PP9932	ribosomal protein L32	protein-coding
ZNF416_peak_1292	chr7	55573609	55573877	165	intron (NM_001321242, intron 2 of 4)	intron (NM_001321242, intron 2 of 4)	20830	20830	NM_001321251	81552	Hs.488307	NM_030796	ENSG00000154978	VOPP1	ECOP|GASP|WBP1L2	VOPP1 WW domain binding protein	protein-coding
ZNF416_peak_945	chr2	192807631	192807776	162	Intergenic	Intergenic	-95889	95889	NM_004657	8436	Hs.26530	NM_004657	ENSG00000168497	CAVIN2	PS-p68|SDPR|SDR|cavin-2	caveolae associated protein 2	protein-coding
ZNF416_peak_1175	chr5	114701686	114702108	162	Intergenic	Intergenic	-69546	69546	NM_001040440	153733	Hs.436121	NM_152549	ENSG00000164221	CCDC112	MBC1	coiled-coil domain containing 112	protein-coding
ZNF416_peak_438	chr14	62401279	62401661	161	intron (NM_001367663, intron 1 of 7)	MIR3|SINE|MIR	7057	7057	NM_001367663	83851	Hs.404139	NM_031914	ENSG00000139973	SYT16	CHR14SYT|SYT14L|Strep14|syt14r	synaptotagmin 16	protein-coding
ZNF416_peak_982	chr20	35012445	35012584	161	intron (NM_014902, intron 2 of 12)	intron (NM_014902, intron 2 of 12)	-77357	77357	NM_001042486	22839	Hs.249600	NM_014902	ENSG00000080845	DLGAP4	DAP-4|DAP4|DLP4|SAPAP-4|SAPAP4	DLG associated protein 4	protein-coding
ZNF416_peak_1561	chr9_gl000199_random	67014	67162	161	NA	ALR/Alpha|Satellite|centr	NA	#VALUE!	NA
ZNF416_peak_1445	chr8	98305883	98306067	160	intron (NR_125390, intron 2 of 2)	intron (NR_125390, intron 2 of 2)	-15819	15819	NM_033512	85453	Hs.173094	NM_033512	ENSG00000180543	TSPYL5	-	TSPY like 5	protein-coding
ZNF416_peak_1545	chr9_gl000199_random	54588	54741	160	NA	ALR/Alpha|Satellite|centr	NA	#VALUE!	NA
ZNF416_peak_459	chr15	31246157	31246319	158	intron (NM_017762, intron 10 of 15)	intron (NM_017762, intron 10 of 15)	37593	37593	NM_017762	54893	Hs.30141	NM_017762	ENSG00000166912	MTMR10	-	myotubularin related protein 10	protein-coding
ZNF416_peak_1625	chr9_gl000199_random	114591	114792	158	NA	ALR/Alpha|Satellite|centr	NA	#VALUE!	NA
ZNF416_peak_1339	chr7	148762819	148763001	157	Intergenic	CpG	24900	24900	NM_152411	136051	Hs.729572	NM_152411	ENSG00000197362	ZNF786	-	zinc finger protein 786	protein-coding
ZNF416_peak_662	chr17	29595331	29595608	157	intron (NM_001042492, intron 36 of 57)	AluSc8|SINE|Alu	28788	28788	NM_002544	4974	Hs.113874	NM_002544	ENSG00000126861	OMG	OMGP	oligodendrocyte myelin glycoprotein	protein-coding
ZNF416_peak_108	chr1	161973934	161974194	157	intron (NM_001347700, intron 4 of 7)	intron (NM_001347700, intron 4 of 7)	20191	20191	NM_001297713	25903	Hs.507515	NM_015441	ENSG00000162745	OLFML2B	-	olfactomedin like 2B	protein-coding
ZNF416_peak_619	chr17	4634791	4634924	155	exon (NM_001305000, exon 1 of 3)	exon (NM_001305000, exon 1 of 3)	134	134	NM_001001683	400569	Hs.513885	NM_001001683	ENSG00000161920	MED11	HSPC296	mediator complex subunit 11	protein-coding
ZNF416_peak_148	chr10	13858828	13858984	155	intron (NM_001318336, intron 2 of 23)	intron (NM_001318336, intron 2 of 23)	-109339	109339	NM_001318338	55691	Hs.330463	NM_018027	ENSG00000151474	FRMD4A	CCAFCA|FRMD4|bA295P9.4	FERM domain containing 4A	protein-coding
ZNF416_peak_1657	chr9_gl000199_random	140316	140490	154	NA	ALR/Alpha|Satellite|centr	NA	#VALUE!	NA
ZNF416_peak_1533	chr9_gl000199_random	44167	44351	154	NA	ALR/Alpha|Satellite|centr	NA	#VALUE!	NA
ZNF416_peak_1667	chr9_gl000199_random	147985	148166	154	NA	ALR/Alpha|Satellite|centr	NA	#VALUE!	NA
ZNF416_peak_1123	chr4	79860176	79860525	154	non-coding (NR_146462, exon 1 of 7)	non-coding (NR_146462, exon 1 of 7)	242	242	NM_001350105	152559	Hs.657312	NM_177453	ENSG00000163291	PAQR3	RKTG	progestin and adipoQ receptor family member 3	protein-coding
ZNF416_peak_754	chr19	7627896	7628029	153	Intergenic	Intergenic	27359	27359	NM_001166114	10908	Hs.631863	NM_006702	ENSG00000032444	PNPLA6	BNHS|LNMS|NTE|NTEMND|OMCS|SPG39|iPLA2delta|sws	patatin like phospholipase domain containing 6	protein-coding
ZNF416_peak_328	chr11	66189364	66189486	153	intron (NM_178864, intron 1 of 7)	intron (NM_178864, intron 1 of 7)	919	919	NM_178864	266743	Hs.256036	NM_178864	ENSG00000174576	NPAS4	Le-PAS|NXF|PASD10|bHLHe79	neuronal PAS domain protein 4	protein-coding
ZNF416_peak_1685	chr9_gl000199_random	160708	160837	152	NA	ALR/Alpha|Satellite|centr	NA	#VALUE!	NA
ZNF416_peak_1770	chrUn_gl000225	6816	6928	151	NA	BSR/Beta|Satellite|Satellite	NA	#VALUE!	NA
ZNF416_peak_1619	chr9_gl000199_random	109704	109849	151	NA	ALR/Alpha|Satellite|centr	NA	#VALUE!	NA
ZNF416_peak_386	chr12	65027638	65027751	150	intron (NM_178169, intron 1 of 4)	AluJb|SINE|Alu	-11309	11309	NR_037515	100500856		NR_037515	ENSG00000266016	MIR548Z	-	microRNA 548z	ncRNA
ZNF416_peak_499	chr16	3018973	3019103	148	promoter-TSS (NM_001284511)	promoter-TSS (NM_001284511)	-311	311	NM_001284512	124222	Hs.351474	NM_152341	ENSG00000162073	PAQR4	-	progestin and adipoQ receptor family member 4	protein-coding
ZNF416_peak_1682	chr9_gl000199_random	156928	157130	147	NA	ALR/Alpha|Satellite|centr	NA	#VALUE!	NA
ZNF416_peak_1629	chr9_gl000199_random	117221	117340	146	NA	ALR/Alpha|Satellite|centr	NA	#VALUE!	NA
ZNF416_peak_1283	chr7	16748574	16748755	145	Intergenic	MLT1F|LTR|ERVL-MaLR	-44716	44716	NM_014399	27075	Hs.364544	NM_014399	ENSG00000106537	TSPAN13	NET-6|NET6|TM4SF13	tetraspanin 13	protein-coding
ZNF416_peak_132	chr1	228581205	228581435	145	TTS (NM_145214)	TTS (NM_145214)	3490	3490	NR_106800	102465444		NR_106800	ENSG00000284311	MIR6742	hsa-mir-6742	microRNA 6742	ncRNA
ZNF416_peak_382	chr12	53765258	53765538	144	Intergenic	C-rich|Low_complexity|Low_complexity	-8562	8562	NM_138473	6667	Hs.620754	NM_003109	ENSG00000185591	SP1	-	Sp1 transcription factor	protein-coding
ZNF416_peak_1783	chrUn_gl000225	111495	111603	144	NA	BSR/Beta|Satellite|Satellite	NA	#VALUE!	NA
ZNF416_peak_996	chr20	60527063	60527343	143	Intergenic	Intergenic	1515	1515	NR_031658	100302168		NR_031658	ENSG00000284193	MIR1257	MIRN1257|hsa-mir-1257	microRNA 1257	ncRNA
ZNF416_peak_26	chr1	20697950	20698105	143	intron (NR_033887, intron 10 of 11)	intron (NR_033887, intron 10 of 11)	57260	57260	NR_033887	339505	Hs.633269	NR_033887		LINC01141	-	long intergenic non-protein coding RNA 1141	ncRNA
ZNF416_peak_384	chr12	58154250	58154374	143	TTS (NM_138396)	TTS (NM_138396)	5426	5426	NM_138396	92979	Hs.632709	NM_138396	ENSG00000139266	9-Mar	MARCH-IX|RNF179	membrane associated ring-CH-type finger 9	protein-coding
ZNF416_peak_701	chr17_gl000205_random	86630	86738	142	Intergenic	Intergenic	-29939	29939	NR_003682	403340	Hs.572501	NR_003682		MGC70870	-	C-terminal binding protein 2 pseudogene	pseudo
ZNF416_peak_746	chr19	4713821	4714210	142	intron (NM_139159, intron 4 of 21)	intron (NM_139159, intron 4 of 21)	9839	9839	NR_158699	91039	Hs.515081	NM_139159	ENSG00000142002	DPP9	DP9|DPLP9|DPP IX|DPRP-2|DPRP2	dipeptidyl peptidase 9	protein-coding
ZNF416_peak_1253	chr6	112193248	112193475	142	intron (NM_153047, intron 1 of 13)	intron (NM_153047, intron 1 of 13)	913	913	NM_153047	2534	Hs.390567	NM_002037	ENSG00000010810	FYN	SLK|SYN|p59-FYN	FYN proto-oncogene, Src family tyrosine kinase	protein-coding
ZNF416_peak_1198	chr5	167955607	167955722	142	promoter-TSS (NM_001355274)	promoter-TSS (NM_001355274)	-646	646	NM_001355274	345630	Hs.166262	NM_001355274	ENSG00000188573	FBLL1	-	fibrillarin like 1	protein-coding
ZNF416_peak_1447	chr8	105677726	105677847	141	Intergenic	MER81|DNA|hAT-Blackjack	-76534	76534	NM_001135703	29967	Hs.600630	NM_013437	ENSG00000147650	LRP12	MIG13A|ST7	LDL receptor related protein 12	protein-coding
ZNF416_peak_1572	chr9_gl000199_random	72701	73146	141	NA	ALR/Alpha|Satellite|centr	NA	#VALUE!	NA
ZNF416_peak_1337	chr7	142960577	142960751	140	exon (NM_001143679, exon 1 of 7)	exon (NM_001143679, exon 1 of 7)	130	130	NM_015917	373156	Hs.390667	NM_015917	ENSG00000197448	GSTK1	GST|GST 13-13|GST13|GST13-13|GSTK1-1|hGSTK1	glutathione S-transferase kappa 1	protein-coding
ZNF416_peak_1366	chr8	38262653	38262806	140	intron (NM_001199660, intron 8 of 10)	intron (NM_001199660, intron 8 of 10)	18080	18080	NM_001199660	137994	Hs.696457	NM_144652	ENSG00000165046	LETM2	SLC55A2	leucine zipper and EF-hand containing transmembrane protein 2	protein-coding
ZNF416_peak_1692	chr9_gl000199_random	166199	166312	140	NA	ALR/Alpha|Satellite|centr	NA	#VALUE!	NA
ZNF416_peak_1582	chr9_gl000199_random	81138	81272	139	NA	ALR/Alpha|Satellite|centr	NA	#VALUE!	NA
ZNF416_peak_1328	chr7	115946219	115946486	138	Intergenic	Intergenic	-19571	19571	NR_130922	102724434	Hs.667624	NR_130921	ENSG00000237870	LOC102724434	-	uncharacterized LOC102724434	ncRNA
ZNF416_peak_1174	chr5	112825366	112825643	138	Intergenic	MLT1G|LTR|ERVL-MaLR	-1354	1354	NM_001085377	4163	Hs.593171	NM_002387	ENSG00000171444	MCC	MCC1	MCC regulator of WNT signaling pathway	protein-coding
ZNF416_peak_1099	chr4	1404267	1404575	137	Intergenic	CpG	-4191	4191	NM_001290079	54729	Hs.526396	NM_001290079	ENSG00000235608	NKX1-1	HSPX153|NKX-1.1|SAX2	NK1 homeobox 1	protein-coding
ZNF416_peak_234	chr10	88785633	88785765	137	Intergenic	AluSc8|SINE|Alu	5648	5648	NM_001146157	643161	Hs.729945	NM_001146157	ENSG00000188100	FAM25A	bA96C23.5	family with sequence similarity 25 member A	protein-coding
ZNF416_peak_240	chr10	97667731	97667873	137	promoter-TSS (NM_001130446)	promoter-TSS (NM_001130446)	80	80	NM_001130446	387707	Hs.652240	NM_001001732	ENSG00000188649	CC2D2B	C10orf130|C10orf131	coiled-coil and C2 domain containing 2B	protein-coding
ZNF416_peak_412	chr13	53029342	53029520	137	promoter-TSS (NM_001286686)	promoter-TSS (NM_001286686)	-64	64	NM_001286687	26586	Hs.444028	NM_018204	ENSG00000136108	CKAP2	LB1|TMAP|se20-10	cytoskeleton associated protein 2	protein-coding
ZNF416_peak_1038	chr3	4534948	4535126	137	promoter-TSS (NM_002222)	promoter-TSS (NM_002222)	5	5	NM_001099952	3708	Hs.567295	NM_002222	ENSG00000150995	ITPR1	ACV|CLA4|INSP3R1|IP3R|IP3R1|PPP1R94|SCA15|SCA16|SCA29	inositol 1,4,5-trisphosphate receptor type 1	protein-coding
ZNF416_peak_223	chr10	69991018	69991190	136	exon (NM_145178, exon 1 of 1)	exon (NM_145178, exon 1 of 1)	766	766	NM_145178	220202	Hs.175396	NM_145178	ENSG00000179774	ATOH7	Math5|NCRNA|PHPVAR|RNANC|bHLHa13	atonal bHLH transcription factor 7	protein-coding
ZNF416_peak_33	chr1	26219206	26219401	136	intron (NM_001145454, intron 4 of 4)	intron (NM_001145454, intron 4 of 4)	13341	13341	NM_203401	3925	Hs.209983	NM_005563	ENSG00000117632	STMN1	C1orf215|LAP18|Lag|OP18|PP17|PP19|PR22|SMN	stathmin 1	protein-coding
ZNF416_peak_1658	chr9_gl000199_random	140577	140817	136	NA	ALR/Alpha|Satellite|centr	NA	#VALUE!	NA
ZNF416_peak_829	chr2	5162798	5162943	135	Intergenic	(CTA)n|Simple_repeat|Simple_repeat	-459058	459058	NR_034134	727982	Hs.444391	NR_034134	ENSG00000231532	LINC01249	-	long intergenic non-protein coding RNA 1249	ncRNA
ZNF416_peak_1554	chr9_gl000199_random	60667	60876	135	NA	ALR/Alpha|Satellite|centr	NA	#VALUE!	NA
ZNF416_peak_517	chr16	24911606	24911882	134	intron (NR_147939, intron 13 of 18)	intron (NR_147939, intron 13 of 18)	54192	54192	NM_052944	115584	Hs.164118	NM_052944	ENSG00000158865	SLC5A11	KST1|RKST1|SGLT6|SMIT2	solute carrier family 5 member 11	protein-coding
ZNF416_peak_487	chr15	86384059	86384177	133	Intergenic	Intergenic	15252	15252	NR_049805	100847084		NR_049805	ENSG00000264406	MIR548AP	-	microRNA 548ap	ncRNA
ZNF416_peak_1505	chr9	128845185	128845333	133	Intergenic	Intergenic	192935	192935	NR_121584	101929116	Hs.382124	NR_121584	ENSG00000228392	LOC101929116	-	uncharacterized LOC101929116	ncRNA
ZNF416_peak_1575	chr9_gl000199_random	75393	75686	133	NA	ALR/Alpha|Satellite|centr	NA	#VALUE!	NA
ZNF416_peak_1671	chr9_gl000199_random	150089	150510	133	NA	ALR/Alpha|Satellite|centr	NA	#VALUE!	NA
ZNF416_peak_1589	chr9_gl000199_random	86840	87060	133	NA	ALR/Alpha|Satellite|centr	NA	#VALUE!	NA
ZNF416_peak_1562	chr9_gl000199_random	67229	67340	133	NA	ALR/Alpha|Satellite|centr	NA	#VALUE!	NA
ZNF416_peak_810	chr19	47353772	47354078	133	promoter-TSS (NM_001301076)	promoter-TSS (NM_001301076)	178	178	NM_001301081	1175	Hs.119591	NM_004069	ENSG00000042753	AP2S1	AP17|CLAPS2|FBH3|FBHOk|HHC3	adaptor related protein complex 2 subunit sigma 1	protein-coding
ZNF416_peak_1777	chrUn_gl000225	67469	67589	132	NA	BSR/Beta|Satellite|Satellite	NA	#VALUE!	NA
ZNF416_peak_756	chr19	9929586	9929716	131	5' UTR (NM_001316938, exon 1 of 4)	5' UTR (NM_001316938, exon 1 of 4)	104	104	NM_001316937	54850	Hs.12439	NM_017703	ENSG00000127452	FBXL12	Fbl12	F-box and leucine rich repeat protein 12	protein-coding					> 10kb < 100kb	464	0.404181185
ZNF416_peak_1358	chr8	29351169	29351299	131	Intergenic	Intergenic	-143033	143033	NM_001394	1846	Hs.417962	NM_001394	ENSG00000120875	DUSP4	HVH2|MKP-2|MKP2|TYP	dual specificity phosphatase 4	protein-coding
ZNF416_peak_1023	chr22	37056008	37056148	131	intron (NM_006078, intron 1 of 3)	intron (NM_006078, intron 1 of 3)	42825	42825	NM_006078	10369	Hs.146766	NM_006078	ENSG00000166862	CACNG2	MRD10	calcium voltage-gated channel auxiliary subunit gamma 2	protein-coding
ZNF416_peak_1574	chr9_gl000199_random	74563	74771	131	NA	ALR/Alpha|Satellite|centr	NA	#VALUE!	NA
ZNF416_peak_1513	chr9	134649261	134649421	130	Intergenic	Intergenic	-34010	34010	NM_001304275	2889	Hs.127897	NM_005312	ENSG00000107263	RAPGEF1	C3G|GRF2	Rap guanine nucleotide exchange factor 1	protein-coding
ZNF416_peak_1456	chr8	144309618	144309733	130	Intergenic	Intergenic	14582	14582	NM_001301772	338328	Hs.426410	NM_178172	ENSG00000277494	GPIHBP1	GPI-HBP1|HYPL1D	glycosylphosphatidylinositol anchored high density lipoprotein binding protein 1	protein-coding
ZNF416_peak_846	chr2	46163046	46163421	130	intron (NM_005400, intron 2 of 14)	intron (NM_005400, intron 2 of 14)	284419	284419	NM_005400	5581	Hs.580351	NM_005400	ENSG00000171132	PRKCE	PKCE|nPKC-epsilon	protein kinase C epsilon	protein-coding
ZNF416_peak_1552	chr9_gl000199_random	58357	58541	130	NA	ALR/Alpha|Satellite|centr	NA	#VALUE!	NA
ZNF416_peak_1055	chr3	49170304	49170414	129	5' UTR (NM_002292, exon 1 of 32)	5' UTR (NM_002292, exon 1 of 32)	124	124	NM_002292	3913	Hs.439726	NM_002292	ENSG00000172037	LAMB2	LAMS|NPHS5	laminin subunit beta 2	protein-coding
ZNF416_peak_368	chr12	2144349	2144475	129	Intergenic	Intergenic	-13106	13106	NR_046768	100874369	Hs.208723	NR_046768	ENSG00000256257	CACNA1C-IT2	-	CACNA1C intronic transcript 2	ncRNA
ZNF416_peak_674	chr17	45863124	45863248	129	Intergenic	Intergenic	35974	35974	NM_145798	114881	Hs.463320	NM_017731	ENSG00000006025	OSBPL7	ORP7	oxysterol binding protein like 7	protein-coding
ZNF416_peak_1368	chr8	41058708	41059071	129	Intergenic	Intergenic	69773	69773	NR_049801	100847068		NR_049801	ENSG00000263372	MIR548AO	-	microRNA 548ao	ncRNA
ZNF416_peak_1681	chr9_gl000199_random	156353	156617	129	NA	ALR/Alpha|Satellite|centr	NA	#VALUE!	NA
ZNF416_peak_809	chr19	44763838	44763982	129	promoter-TSS (NM_001330529)	promoter-TSS (NM_001330529)	-123	123	NM_001330529	353355	Hs.466891	NM_181756	ENSG00000159915	ZNF233	-	zinc finger protein 233	protein-coding
ZNF416_peak_1501	chr9	124031085	124031387	129	promoter-TSS (NM_001353062)	promoter-TSS (NM_001353062)	796	796	NM_001353057	2934	Hs.522373	NM_000177	ENSG00000148180	GSN	ADF|AGEL	gelsolin	protein-coding
ZNF416_peak_1083	chr3	180397134	180397331	129	promoter-TSS (NM_181426)	promoter-TSS (NM_181426)	45	45	NM_181426	339829	Hs.712820	NM_181426	ENSG00000284862	CCDC39	CILD14|FAP59	coiled-coil domain containing 39	protein-coding
ZNF416_peak_332	chr11	66887602	66887854	128	intron (NR_027473, intron 1 of 20)	intron (NR_027473, intron 1 of 20)	994	994	NR_027473	22992	Hs.124147	NM_012308	ENSG00000173120	KDM2A	CXXC8|FBL11|FBL7|FBXL11|JHDM1A|LILINA	lysine demethylase 2A	protein-coding
ZNF416_peak_1776	chrUn_gl000225	56138	56249	128	NA	BSR/Beta|Satellite|Satellite	NA	#VALUE!	NA
ZNF416_peak_1216	chr6	35359268	35359550	127	intron (NM_001171819, intron 2 of 6)	intron (NM_001171819, intron 2 of 6)	49074	49074	NM_001171819	5467	Hs.696032	NM_006238	ENSG00000112033	PPARD	FAAR|NR1C2|NUC1|NUCI|NUCII|PPARB	peroxisome proliferator activated receptor delta	protein-coding
ZNF416_peak_30	chr1	23057286	23057587	127	intron (NM_004442, intron 1 of 15)	L2a|LINE|L2	11426	11426	NR_039832	100616391		NR_039832	ENSG00000265422	MIR4684	-	microRNA 4684	ncRNA
ZNF416_peak_243	chr10	101765652	101766109	127	intron (NM_015221, intron 1 of 16)	intron (NM_015221, intron 1 of 16)	3824	3824	NM_015221	23268	Hs.500771	NM_015221	ENSG00000107554	DNMBP	ARHGEF36|CTRCT48|TUBA	dynamin binding protein	protein-coding
ZNF416_peak_1590	chr9_gl000199_random	87949	88112	127	NA	ALR/Alpha|Satellite|centr	NA	#VALUE!	NA
ZNF416_peak_49	chr1	43406857	43407168	126	intron (NM_006516, intron 2 of 9)	L2|LINE|L2	17527	17527	NM_006516	6513	Hs.473721	NM_006516	ENSG00000117394	SLC2A1	CSE|DYT17|DYT18|DYT9|EIG12|GLUT|GLUT-1|GLUT1|GLUT1DS|HTLVR|PED|SDCHCN	solute carrier family 2 member 1	protein-coding
ZNF416_peak_1474	chr9	34992654	34992968	125	intron (NM_001349723, intron 2 of 4)	intron (NM_001349723, intron 2 of 4)	2524	2524	NM_001135005	25822	Hs.237506	NM_012266	ENSG00000137094	DNAJB5	Hsc40	DnaJ heat shock protein family (Hsp40) member B5	protein-coding
ZNF416_peak_1780	chrUn_gl000225	88021	88132	125	NA	BSR/Beta|Satellite|Satellite	NA	#VALUE!	NA
ZNF416_peak_1524	chr9_gl000199_random	34368	34540	125	NA	ALR/Alpha|Satellite|centr	NA	#VALUE!	NA
ZNF416_peak_1605	chr9_gl000199_random	98873	99060	125	NA	ALR/Alpha|Satellite|centr	NA	#VALUE!	NA
ZNF416_peak_492	chr15	99629131	99629259	124	Intergenic	AluSz|SINE|Alu	-16091	16091	NM_145728	23336	Hs.207106	NM_015286	ENSG00000182253	SYNM	DMN|SYN	synemin	protein-coding
ZNF416_peak_356	chr11	121699715	121699874	124	Intergenic	Intergenic	270758	270758	NR_029671	406911		NR_029671	ENSG00000207971	MIR125B1	MIRN125B1|mir-125b-1	microRNA 125b-1	ncRNA
ZNF416_peak_972	chr20	11331218	11331325	124	Intergenic	Intergenic	-77240	77240	NR_038972	339593	Hs.434320	NR_038972		LOC339593	-	uncharacterized LOC339593	ncRNA
ZNF416_peak_137	chr1	230992590	230993067	124	intron (NM_001136494, intron 3 of 5)	intron (NM_001136494, intron 3 of 5)	-1075	1075	NM_001136495	84886	Hs.520494	NM_032800	ENSG00000119280	C1orf198	-	chromosome 1 open reading frame 198	protein-coding
ZNF416_peak_1544	chr9_gl000199_random	52998	53131	124	NA	ALR/Alpha|Satellite|centr	NA	#VALUE!	NA
ZNF416_peak_343	chr11	72433734	72433868	124	promoter-TSS (NM_001135190)	promoter-TSS (NM_001135190)	-398	398	NM_015242	116985	Hs.503165	NM_015242	ENSG00000186635	ARAP1	CENTD2	ArfGAP with RhoGAP domain, ankyrin repeat and PH domain 1	protein-coding
ZNF416_peak_282	chr11	23811658	23811867	122	Intergenic	Intergenic	-371026	371026	NR_107021	102465860		NR_107021	ENSG00000275868	MIR8054	hsa-mir-8054	microRNA 8054	ncRNA
ZNF416_peak_23	chr1	18205660	18205804	122	Intergenic	Intergenic	123904	123904	NM_030812	81569	Hs.2149	NM_030812	ENSG00000117148	ACTL8	CT57	actin like 8	protein-coding
ZNF416_peak_1656	chr9_gl000199_random	139065	139241	122	NA	ALR/Alpha|Satellite|centr	NA	#VALUE!	NA
ZNF416_peak_1631	chr9_gl000199_random	118934	119045	122	NA	ALR/Alpha|Satellite|centr	NA	#VALUE!	NA
ZNF416_peak_794	chr19	35225195	35225402	121	5' UTR (NM_001145665, exon 1 of 4)	5' UTR (NM_001145665, exon 1 of 4)	150	150	NM_001145665	339318	Hs.720472	NM_001029997	ENSG00000197841	ZNF181	HHZ181	zinc finger protein 181	protein-coding					total	1194	1
ZNF416_peak_968	chr20	859609	859731	121	intron (NM_001322809, intron 6 of 7)	intron (NM_001322809, intron 6 of 7)	34384	34384	NM_031424	83541	Hs.574822	NM_031424	ENSG00000125898	FAM110A	C20orf55|F10|bA371L19.3	family with sequence similarity 110 member A	protein-coding
ZNF416_peak_1046	chr3	33729295	33729502	121	intron (NM_001365634, intron 4 of 35)	intron (NM_001365634, intron 4 of 35)	-28227	28227	NM_001207044	23122	Hs.108614	NM_015097	ENSG00000163539	CLASP2	-	cytoplasmic linker associated protein 2	protein-coding
ZNF416_peak_611	chr16	89992756	89992915	121	intron (NM_006086, intron 1 of 3)	CpG	3085	3085	NM_006086	10381	Hs.511743	NM_006086	ENSG00000258947	TUBB3	CDCBM|CDCBM1|CFEOM3|CFEOM3A|FEOM3|TUBB4|beta-4	tubulin beta 3 class III	protein-coding
ZNF416_peak_1612	chr9_gl000199_random	104326	104891	121	NA	ALR/Alpha|Satellite|centr	NA	#VALUE!	NA
ZNF416_peak_348	chr11	89224514	89224694	121	promoter-TSS (NM_001143836)	promoter-TSS (NM_001143836)	-61	61	NM_016931	50507	Hs.371036	NM_016931	ENSG00000086991	NOX4	KOX|KOX-1|RENOX	NADPH oxidase 4	protein-coding
ZNF416_peak_479	chr15	74557611	74557728	120	intron (NM_025055, intron 3 of 18)	CT-rich|Low_complexity|Low_complexity	29002	29002	NM_025055	80125	Hs.383206	NM_025055	ENSG00000140481	CCDC33	CT61|HP11097	coiled-coil domain containing 33	protein-coding
ZNF416_peak_1496	chr9	115643651	115643796	120	intron (NM_033051, intron 3 of 3)	intron (NM_033051, intron 3 of 3)	9433	9433	NM_033051	57864	Hs.512668	NM_033051	ENSG00000119457	SLC46A2	Ly110|TSCOT	solute carrier family 46 member 2	protein-coding
ZNF416_peak_1483	chr9	79482040	79482155	120	intron (NR_131751, intron 1 of 15)	intron (NR_131751, intron 1 of 15)	38906	38906	NM_001308047	158471	Hs.262857	NM_015225	ENSG00000106772	PRUNE2	BMCC1|BNIPXL|C9orf65|KIAA0367	prune homolog 2 with BCH domain	protein-coding
ZNF416_peak_1567	chr9_gl000199_random	69603	69720	120	NA	ALR/Alpha|Satellite|centr	NA	#VALUE!	NA
ZNF416_peak_495	chr15	102351176	102351291	119	Intergenic	L1ME5|LINE|L1	5310	5310	NM_001005326	390648	Hs.553399	NM_001005326	ENSG00000184140	OR4F6	OR15-15|OR4F12	olfactory receptor family 4 subfamily F member 6	protein-coding
ZNF416_peak_1680	chr9_gl000199_random	155861	156038	119	NA	ALR/Alpha|Satellite|centr	NA	#VALUE!	NA
ZNF416_peak_1569	chr9_gl000199_random	70463	70580	119	NA	ALR/Alpha|Satellite|centr	NA	#VALUE!	NA
ZNF416_peak_598	chr16	70780120	70780734	118	intron (NM_001351157, intron 11 of 17)	intron (NM_001351157, intron 11 of 17)	-8571	8571	NR_034083	100130894	Hs.678899	NR_034083	ENSG00000214353	VAC14-AS1	-	VAC14 antisense RNA 1	ncRNA
ZNF416_peak_989	chr20	49360932	49361061	118	intron (NM_032521, intron 2 of 2)	L2c|LINE|L2	12879	12879	NM_032521	84612	Hs.589848	NM_032521	ENSG00000124171	PARD6B	PAR6B	par-6 family cell polarity regulator beta	protein-coding
ZNF416_peak_114	chr1	201420443	201420573	117	Intergenic	Intergenic	17791	17791	NR_073080	23612	Hs.153944	NM_012396	ENSG00000174307	PHLDA3	TIH1	pleckstrin homology like domain family A member 3	protein-coding
ZNF416_peak_415	chr13	64863541	64863780	117	Intergenic	MLT2B4|LTR|ERVL	-213516	213516	NR_145420	144766	Hs.719557	NR_145420	ENSG00000227674	LINC00355	-	long intergenic non-protein coding RNA 355	ncRNA
ZNF416_peak_1618	chr9_gl000199_random	108927	109184	117	NA	ALR/Alpha|Satellite|centr	NA	#VALUE!	NA
ZNF416_peak_1518	chr9	139001561	139001805	116	Intergenic	Intergenic	8594	8594	NM_001256526	90120	Hs.287411	NM_152833	ENSG00000238227	TMEM250	C9orf69	transmembrane protein 250	protein-coding
ZNF416_peak_1649	chr9_gl000199_random	134157	134528	116	NA	ALR/Alpha|Satellite|centr	NA	#VALUE!	NA
ZNF416_peak_1585	chr9_gl000199_random	84693	84823	116	NA	ALR/Alpha|Satellite|centr	NA	#VALUE!	NA
ZNF416_peak_1077	chr3	143737965	143738095	115	Intergenic	THE1A|LTR|ERVL-MaLR	46107	46107	NM_001134470	205428	Hs.288954	NM_173552	ENSG00000181744	DIPK2A	C3orf58|DIA1|GoPro49|HASF	divergent protein kinase domain 2A	protein-coding
ZNF416_peak_378	chr12	48297623	48297730	115	intron (NM_001017535, intron 1 of 10)	intron (NM_001017535, intron 1 of 10)	1101	1101	NM_001017536	7421	Hs.524368	NM_000376	ENSG00000111424	VDR	NR1I1|PPP1R163	vitamin D receptor	protein-coding
ZNF416_peak_1031	chr22	46075300	46075419	115	intron (NM_001167621, intron 1 of 10)	intron (NM_001167621, intron 1 of 10)	7645	7645	NM_013236	25814	Hs.475125	NM_013236	ENSG00000130638	ATXN10	E46L|HUMEEP|SCA10	ataxin 10	protein-coding
ZNF416_peak_497	chr16	677140	677422	115	intron (NM_021168, intron 5 of 5)	intron (NM_021168, intron 5 of 5)	-3704	3704	NM_053284	117166	Hs.345818	NM_053284	ENSG00000127578	WFIKKN1	C16orf12|RJD2|WFDC20A|WFIKKN	WAP, follistatin/kazal, immunoglobulin, kunitz and netrin domain containing 1	protein-coding
ZNF416_peak_994	chr20	57130412	57130542	115	intron (NR_034147, intron 6 of 6)	intron (NR_034147, intron 6 of 6)	-40022	40022	NM_001304787	164284	Hs.119286	NM_153360	ENSG00000198768	APCDD1L	-	APC down-regulated 1 like	protein-coding
ZNF416_peak_1688	chr9_gl000199_random	162969	163080	115	NA	ALR/Alpha|Satellite|centr	NA	#VALUE!	NA
ZNF416_peak_1035	chr22	50709196	50709328	115	promoter-TSS (NR_110887)	promoter-TSS (NR_110887)	-453	453	NM_002751	5600	Hs.57732	NM_002751	ENSG00000185386	MAPK11	P38B|P38BETA2|PRKM11|SAPK2|SAPK2B|p38-2|p38Beta	mitogen-activated protein kinase 11	protein-coding
ZNF416_peak_374	chr12	24907845	24907955	114	Intergenic	Intergenic	147256	147256	NM_001178094	586	Hs.438993	NM_005504	ENSG00000060982	BCAT1	BCATC|BCT1|ECA39|MECA39|PNAS121|PP18	branched chain amino acid transaminase 1	protein-coding
ZNF416_peak_1647	chr9_gl000199_random	131213	131325	114	NA	ALR/Alpha|Satellite|centr	NA	#VALUE!	NA
ZNF416_peak_1490	chr9	100149461	100149575	113	Intergenic	Intergenic	9455	9455	NR_026847	286359	Hs.132262	NM_182600		LOC286359	-	uncharacterized LOC286359	ncRNA
ZNF416_peak_1539	chr9_gl000199_random	49177	49313	113	NA	ALR/Alpha|Satellite|centr	NA	#VALUE!	NA
ZNF416_peak_396	chr12	113918112	113918225	113	non-coding (NR_126425, exon 2 of 2)	non-coding (NR_126425, exon 2 of 2)	8360	8360	NR_126425	104355219	Hs.641707	NR_126425		LHX5-AS1	locus 4010|locus4010	LHX5 antisense RNA 1	ncRNA
ZNF416_peak_1251	chr6	110501452	110501563	113	promoter-TSS (NM_001024935)	promoter-TSS (NM_001024935)	-123	123	NM_015891	51362	Hs.428147	NM_015891	ENSG00000168438	CDC40	EHB3|PRP17|PRPF17	cell division cycle 40	protein-coding
ZNF416_peak_13	chr1	7676615	7676741	112	intron (NM_001349609, intron 6 of 22)	intron (NM_001349609, intron 6 of 22)	-53112	53112	NM_001349614	23261	Hs.397705	NM_015215	ENSG00000171735	CAMTA1	CANPMR	calmodulin binding transcription activator 1	protein-coding
ZNF416_peak_425	chr13	113394866	113395011	112	intron (NM_015205, intron 1 of 29)	intron (NM_015205, intron 1 of 29)	14107	14107	NR_046661	100874205	Hs.658692	NR_046661	ENSG00000232684	ATP11A-AS1	-	ATP11A antisense RNA 1	ncRNA
ZNF416_peak_1221	chr6	37493579	37493687	112	intron (NR_126057, intron 1 of 3)	intron (NR_126057, intron 1 of 3)	18509	18509	NR_126057	100505530	Hs.582978	NM_001039791		LINC02520	-	long intergenic non-protein coding RNA 2520	ncRNA
ZNF416_peak_1130	chr4	124283198	124283683	111	Intergenic	MLT2B1|LTR|ERVL	-34510	34510	NM_199327	10252	Hs.744854	NM_005841	ENSG00000164056	SPRY1	hSPRY1	sprouty RTK signaling antagonist 1	protein-coding
ZNF416_peak_1162	chr5	54723005	54723151	111	intron (NR_103485, intron 5 of 6)	intron (NR_103485, intron 5 of 6)	81676	81676	NR_049869	100847019		NR_049869	ENSG00000265135	MIR5687	-	microRNA 5687	ncRNA
ZNF416_peak_1679	chr9_gl000199_random	154626	154914	111	NA	ALR/Alpha|Satellite|centr	NA	#VALUE!	NA
ZNF416_peak_1714	chrUn_gl000216	164390	164513	111	NA	BSR/Beta|Satellite|Satellite	NA	#VALUE!	NA
ZNF416_peak_1134	chr4	154036344	154036453	110	Intergenic	MLT1N2|LTR|ERVL-MaLR	-37088	37088	NM_001351056	23321	Hs.435711	NM_015271	ENSG00000109654	TRIM2	CMT2R|RNF86	tripartite motif containing 2	protein-coding
ZNF416_peak_1606	chr9_gl000199_random	99549	99831	110	NA	ALR/Alpha|Satellite|centr	NA	#VALUE!	NA
ZNF416_peak_1532	chr9_gl000199_random	42081	42493	110	NA	ALR/Alpha|Satellite|centr	NA	#VALUE!	NA
ZNF416_peak_1370	chr8	42112040	42112768	110	TTS (NR_125823)	TTS (NR_125823)	16075	16075	NR_125823	101929897	Hs.60288	NR_125823	ENSG00000253408	LOC101929897	-	uncharacterized LOC101929897	ncRNA
ZNF416_peak_1332	chr7	130934076	130934194	109	intron (NM_001145354, intron 2 of 18)	intron (NM_001145354, intron 2 of 18)	78403	78403	NR_125364	100506881	Hs.660830	NR_125364	ENSG00000236753	MKLN1-AS	MKLN1-AS2	MKLN1 antisense RNA	ncRNA
ZNF416_peak_757	chr19	10304944	10305343	109	intron (NM_001379, intron 1 of 39)	CpG	486	486	NM_001318731	1786	Hs.202672	NM_001379	ENSG00000130816	DNMT1	ADCADN|AIM|CXXC9|DNMT|HSN1E|MCMT|m.HsaI	DNA methyltransferase 1	protein-coding
ZNF416_peak_1082	chr3	179371108	179371259	109	intron (NM_003940, intron 1 of 20)	CpG	355	355	NM_003940	8975	Hs.175322	NM_003940	ENSG00000058056	USP13	ISOT3|IsoT-3	ubiquitin specific peptidase 13	protein-coding
ZNF416_peak_839	chr2	27216737	27216847	109	intron (NR_149018, intron 3 of 5)	intron (NR_149018, intron 3 of 5)	20664	20664	NR_149018	100129724	Hs.666730	NR_149018	ENSG00000205500	LOC100129724	-	uncharacterized LOC100129724	ncRNA
ZNF416_peak_1678	chr9_gl000199_random	154302	154426	109	NA	ALR/Alpha|Satellite|centr	NA	#VALUE!	NA
ZNF416_peak_1530	chr9_gl000199_random	40932	41069	109	NA	ALR/Alpha|Satellite|centr	NA	#VALUE!	NA
ZNF416_peak_1694	chr9_gl000199_random	168068	168374	109	NA	ALR/Alpha|Satellite|centr	NA	#VALUE!	NA
ZNF416_peak_1181	chr5	135364412	135364553	109	promoter-TSS (NM_000358)	promoter-TSS (NM_000358)	-195	195	NM_000358	7045	Hs.369397	NM_000358	ENSG00000120708	TGFBI	BIGH3|CDB1|CDG2|CDGG1|CSD|CSD1|CSD2|CSD3|EBMD|LCD1	transforming growth factor beta induced	protein-coding
ZNF416_peak_333	chr11	67142437	67142560	109	promoter-TSS (NM_001166212)	promoter-TSS (NM_001166212)	-850	850	NM_001166212	23529	Hs.502977	NM_013246	ENSG00000175505	CLCF1	BSF-3|BSF3|CISS2|CLC|NNT-1|NNT1|NR6	cardiotrophin like cytokine factor 1	protein-coding
ZNF416_peak_999	chr20	62314238	62314530	108	intron (NM_016434, intron 14 of 34)	AluJo|SINE|Alu	-13621	13621	NM_003823	8771	Hs.434878	NM_003823	ENSG00000243509	TNFRSF6B	DCR3|DJ583P15.1.1|M68|M68E|TR6	TNF receptor superfamily member 6b	protein-coding
ZNF416_peak_1588	chr9_gl000199_random	86294	86538	108	NA	ALR/Alpha|Satellite|centr	NA	#VALUE!	NA
ZNF416_peak_838	chr2	24307113	24307267	107	promoter-TSS (NM_001206802)	promoter-TSS (NM_001206802)	11	11	NM_001206802	9540	Hs.50649	NM_004881	ENSG00000115129	TP53I3	PIG3	tumor protein p53 inducible protein 3	protein-coding
ZNF416_peak_1022	chr22	32225797	32225933	106	intron (NR_146296, intron 24 of 42)	intron (NR_146296, intron 24 of 42)	75856	75856	NM_001369901	9681	Hs.435022	NM_014662	ENSG00000100150	DEPDC5	DEP.5|FFEVF|FFEVF1	DEP domain containing 5	protein-coding
ZNF416_peak_825	chr19_gl000208_random	61	315	106	NA	ALR/Alpha|Satellite|centr	NA	#VALUE!	NA
ZNF416_peak_153	chr10	21605129	21605312	105	Intergenic	Intergenic	56659	56659	NR_155751	105376444	Hs.638243	NR_155751		LINC02643	-	long intergenic non-protein coding RNA 2643	ncRNA
ZNF416_peak_817	chr19	55728160	55728275	105	Intergenic	Intergenic	-7348	7348	NM_001161440	5794	Hs.179770	NM_002842	ENSG00000080031	PTPRH	R-PTP-H|SAP1	protein tyrosine phosphatase receptor type H	protein-coding
ZNF416_peak_1025	chr22	38625556	38626309	105	intron (NM_001195071, intron 5 of 8)	intron (NM_001195071, intron 5 of 8)	-5205	5205	NR_132774	106635525		NR_132774		SNORA92	-	small nucleolar RNA, H/ACA box 92	snoRNA
ZNF416_peak_1245	chr6	88182723	88183085	105	intron (NM_006416, intron 1 of 7)	CpG	212	212	NM_006416	10559	Hs.423163	NM_006416	ENSG00000164414	SLC35A1	CDG2F|CMPST|CST|hCST	solute carrier family 35 member A1	protein-coding
ZNF416_peak_1285	chr7	32709053	32709168	105	intron (NR_036680, intron 5 of 16)	MER76|LTR|ERVL	49670	49670	NR_036680	100129460	Hs.633705	NR_036680		DPY19L1P1	-	DPY19L1 pseudogene 1	pseudo
ZNF416_peak_290	chr11	47437568	47437697	104	3' UTR (NM_152264, exon 10 of 10)	3' UTR (NM_152264, exon 10 of 10)	7491	7491	NM_001128225	91252	Hs.523664	NM_152264	ENSG00000165915	SLC39A13	EDSSPD3|LZT-Hs9|SCDEDS|ZIP13	solute carrier family 39 member 13	protein-coding					TTS	30	0.025125628
ZNF416_peak_823	chr19	58776689	58776810	104	intron (NM_001320782, intron 6 of 6)	AluY|SINE|Alu	-13572	13572	NM_021089	7554	Hs.590941	NM_021089	ENSG00000278129	ZNF8	HF.18|Zfp128	zinc finger protein 8	protein-coding
ZNF416_peak_1032	chr22	46465615	46465739	104	intron (NR_148973, intron 1 of 1)	intron (NR_148973, intron 1 of 1)	1224	1224	NR_148973	642648	Hs.631363	NR_148973		LOC642648	-	uncharacterized LOC642648	ncRNA
ZNF416_peak_1531	chr9_gl000199_random	41242	41663	104	NA	ALR/Alpha|Satellite|centr	NA	#VALUE!	NA
ZNF416_peak_1626	chr9_gl000199_random	115237	115400	104	NA	ALR/Alpha|Satellite|centr	NA	#VALUE!	NA
ZNF416_peak_1713	chrUn_gl000216	163500	163651	104	NA	BSR/Beta|Satellite|Satellite	NA	#VALUE!	NA
ZNF416_peak_1596	chr9_gl000199_random	92422	92544	104	NA	ALR/Alpha|Satellite|centr	NA	#VALUE!	NA
ZNF416_peak_827	chr19_gl000208_random	90543	90682	104	NA	ALR/Alpha|Satellite|centr	NA	#VALUE!	NA
ZNF416_peak_1583	chr9_gl000199_random	82864	83325	104	NA	ALR/Alpha|Satellite|centr	NA	#VALUE!	NA
ZNF416_peak_1548	chr9_gl000199_random	55667	55927	104	NA	ALR/Alpha|Satellite|centr	NA	#VALUE!	NA
ZNF416_peak_261	chr11	321395	321651	104	promoter-TSS (NR_049759)	promoter-TSS (NR_049759)	-663	663	NR_049759	10410	Hs.374650	NM_021034	ENSG00000142089	IFITM3	1-8U|DSPA2b|IP15	interferon induced transmembrane protein 3	protein-coding
ZNF416_peak_513	chr16	23038315	23038421	103	Intergenic	Intergenic	122223	122223	NM_020718	57478	Hs.183817	NM_020718	ENSG00000103404	USP31	-	ubiquitin specific peptidase 31	protein-coding
ZNF416_peak_935	chr2	133408947	133409060	103	intron (NM_001321234, intron 3 of 3)	intron (NM_001321234, intron 3 of 3)	18775	18775	NM_001321234	116372	Hs.432395	NM_144586	ENSG00000150551	LYPD1	LYPDC1|PHTS	LY6/PLAUR domain containing 1	protein-coding
ZNF416_peak_1640	chr9_gl000199_random	124196	124364	103	NA	ALR/Alpha|Satellite|centr	NA	#VALUE!	NA
ZNF416_peak_1663	chr9_gl000199_random	145267	145396	103	NA	ALR/Alpha|Satellite|centr	NA	#VALUE!	NA
ZNF416_peak_620	chr17	5015301	5015452	103	non-coding (NR_135657, exon 1 of 3)	non-coding (NR_135657, exon 1 of 3)	146	146	NR_135658	101928000	Hs.660048	NR_135657	ENSG00000234327	LOC101928000	-	uncharacterized LOC101928000	ncRNA
ZNF416_peak_798	chr19	37329407	37329530	103	promoter-TSS (NM_001242802)	promoter-TSS (NM_001242802)	-179	179	NM_206894	388536	Hs.282067	NM_206894	ENSG00000197863	ZNF790	-	zinc finger protein 790	protein-coding
ZNF416_peak_1604	chr9_gl000199_random	97452	97617	102	NA	ALR/Alpha|Satellite|centr	NA	#VALUE!	NA
ZNF416_peak_1473	chr9	34049536	34049666	102	promoter-TSS (NM_018449)	promoter-TSS (NM_018449)	-404	404	NM_001370059	55833	Hs.493739	NM_018449	ENSG00000137073	UBAP2	UBAP-2	ubiquitin associated protein 2	protein-coding
ZNF416_peak_1197	chr5	163123263	163123382	101	Intergenic	Intergenic	190697	190697	NM_013283	27430	Hs.54642	NM_013283	ENSG00000038274	MAT2B	MAT-II|MATIIbeta|Nbla02999|SDR23E1|TGR	methionine adenosyltransferase 2B	protein-coding
ZNF416_peak_1341	chr7	151451554	151451745	101	intron (NM_001040633, intron 3 of 15)	intron (NM_001040633, intron 3 of 15)	-18249	18249	NM_001304527	51422	Hs.647072	NM_016203	ENSG00000106617	PRKAG2	AAKG|AAKG2|CMH6|H91620p|WPWS	protein kinase AMP-activated non-catalytic subunit gamma 2	protein-coding
ZNF416_peak_980	chr20	33896178	33896305	101	intron (NM_199487, intron 7 of 8)	intron (NM_199487, intron 7 of 8)	-16013	16013	NM_178468	128876	Hs.592149	NM_178468	ENSG00000125998	FAM83C	C20orf128|dJ614O4.7	family with sequence similarity 83 member C	protein-coding
ZNF416_peak_1270	chr6	163950641	163950777	101	intron (NM_206853, intron 3 of 6)	intron (NM_206853, intron 3 of 6)	114959	114959	NM_206854	9444	Hs.510324	NM_006775	ENSG00000112531	QKI	Hqk|QK|QK1|QK3|hqkI	QKI, KH domain containing RNA binding	protein-coding
ZNF416_peak_1633	chr9_gl000199_random	120468	120728	101	NA	ALR/Alpha|Satellite|centr	NA	#VALUE!	NA
ZNF416_peak_251	chr10	117748479	117748602	100	Intergenic	AluJb|SINE|Alu	205761	205761	NR_145811	109623470		NR_145811		SNORD158	-	small nucleolar RNA, C/D box 158	snoRNA
ZNF416_peak_397	chr12	115425688	115425796	100	Intergenic	AluY|SINE|Alu	-303762	303762	NM_016569	6926	Hs.744016	NM_005996	ENSG00000135111	TBX3	TBX3-ISO|UMS|XHL	T-box transcription factor 3	protein-coding
ZNF416_peak_1919	chrX	153140910	153141050	100	intron (NM_001278116, intron 2 of 28)	intron (NM_001278116, intron 2 of 28)	419	419	NM_001143963	3897	Hs.522818	NM_000425	ENSG00000198910	L1CAM	CAML1|CD171|HSAS|HSAS1|MASA|MIC5|N-CAM-L1|N-CAML1|NCAM-L1|S10|SPG1	L1 cell adhesion molecule	protein-coding
ZNF416_peak_1102	chr4	7212549	7212676	100	intron (NM_020777, intron 1 of 26)	intron (NM_020777, intron 1 of 26)	18347	18347	NM_020777	57537	Hs.479099	NM_020777	ENSG00000184985	SORCS2	-	sortilin related VPS10 domain containing receptor 2	protein-coding
ZNF416_peak_773	chr19	19106880	19107019	100	intron (NR_147915, intron 9 of 11)	AluSz6|SINE|Alu	37377	37377	NR_147914	10147	Hs.77876	NM_014884	ENSG00000064607	SUGP2	SFRS14|SRFS14	SURP and G-patch domain containing 2	protein-coding
ZNF416_peak_1551	chr9_gl000199_random	57082	57378	100	NA	ALR/Alpha|Satellite|centr	NA	#VALUE!	NA
ZNF416_peak_1632	chr9_gl000199_random	120285	120402	100	NA	ALR/Alpha|Satellite|centr	NA	#VALUE!	NA
ZNF416_peak_772	chr19	18385609	18385757	100	promoter-TSS (NM_001145304)	promoter-TSS (NM_001145304)	-421	421	NM_001145305	80726	Hs.732366	NM_025249	ENSG00000130518	IQCN	KIAA1683	IQ motif containing N	protein-coding
ZNF416_peak_981	chr20	33999941	34000072	100	promoter-TSS (NM_001184977)	promoter-TSS (NM_001184977)	-61	61	NM_199487	55245	Hs.726290	NM_018244	ENSG00000101019	UQCC1	BFZB|C20orf44|CBP3|UQCC	ubiquinol-cytochrome c reductase complex assembly factor 1	protein-coding
ZNF416_peak_101	chr1	149911257	149911369	99	3' UTR (NM_020205, exon 12 of 12)	3' UTR (NM_020205, exon 12 of 12)	-2541	2541	NM_001145862	10903	Hs.425144	NM_006697	ENSG00000014914	MTMR11	CRA	myotubularin related protein 11	protein-coding					5' UTR	21	0.01758794
ZNF416_peak_1498	chr9	116356433	116356611	99	exon (NM_144489, exon 1 of 5)	exon (NM_144489, exon 1 of 5)	113	113	NM_001276262	5998	Hs.494875	NM_017790	ENSG00000138835	RGS3	C2PA|RGP3	regulator of G protein signaling 3	protein-coding
ZNF416_peak_40	chr1	31331712	31331818	99	Intergenic	Intergenic	34266	34266	NR_146732	105378622	Hs.209284	NR_146732	ENSG00000223382	LINC01778	-	long intergenic non-protein coding RNA 1778	ncRNA
ZNF416_peak_818	chr19	55728519	55728656	99	Intergenic	CpG	-7718	7718	NM_001161440	5794	Hs.179770	NM_002842	ENSG00000080031	PTPRH	R-PTP-H|SAP1	protein tyrosine phosphatase receptor type H	protein-coding
ZNF416_peak_1686	chr9_gl000199_random	161791	162025	99	NA	ALR/Alpha|Satellite|centr	NA	#VALUE!	NA
ZNF416_peak_1789	chrUn_gl000226	63	239	99	NA	ALR/Alpha|Satellite|centr	NA	#VALUE!	NA
ZNF416_peak_249	chr10	105032605	105032741	98	Intergenic	AluSz6|SINE|Alu	-4222	4222	NM_032727	9118	Hs.500916	NM_032727	ENSG00000148798	INA	NEF5|NF-66|TXBP-1	internexin neuronal intermediate filament protein alpha	protein-coding
ZNF416_peak_1511	chr9	133061156	133061263	98	intron (NM_001291815, intron 7 of 86)	intron (NM_001291815, intron 7 of 86)	33170	33170	NM_001291815	256158	Hs.32194	NM_144655	ENSG00000148357	HMCN2	-	hemicentin 2	protein-coding
ZNF416_peak_1071	chr3	115546047	115546154	98	intron (NM_001318915, intron 7 of 8)	intron (NM_001318915, intron 7 of 8)	77873	77873	NR_145779	109623450		NR_145779		SNORD155	-	small nucleolar RNA, C/D box 155	snoRNA
ZNF416_peak_595	chr16	68478007	68478129	98	intron (NM_018667, intron 1 of 8)	intron (NM_018667, intron 1 of 8)	4343	4343	NM_018667	55512	Hs.368421	NM_018667	ENSG00000103056	SMPD3	NSMASE2	sphingomyelin phosphodiesterase 3	protein-coding
ZNF416_peak_1591	chr9_gl000199_random	89010	89120	98	NA	ALR/Alpha|Satellite|centr	NA	#VALUE!	NA
ZNF416_peak_1595	chr9_gl000199_random	91754	92149	98	NA	ALR/Alpha|Satellite|centr	NA	#VALUE!	NA
ZNF416_peak_1603	chr9_gl000199_random	96526	96697	98	NA	ALR/Alpha|Satellite|centr	NA	#VALUE!	NA
ZNF416_peak_116	chr1	205197304	205197430	98	promoter-TSS (NM_001242925)	promoter-TSS (NM_001242925)	293	293	NM_014858	9911	Hs.6360	NM_014858	ENSG00000133069	TMCC2	HUCEP11	transmembrane and coiled-coil domain family 2	protein-coding
ZNF416_peak_710	chr18	12377657	12377784	98	promoter-TSS (NM_006796)	promoter-TSS (NM_006796)	-445	445	NM_006796	10939	Hs.726355	NM_006796	ENSG00000141385	AFG3L2	SCA28|SPAX5	AFG3 like matrix AAA peptidase subunit 2	protein-coding
ZNF416_peak_1347	chr8	8168235	8168348	97	Intergenic	Intergenic	75463	75463	NM_001369759	157285	Hs.583863	NM_001080826	ENSG00000275342	PRAG1	NACK|PEAK2|PRAGMIN|SGK223	PEAK1 related, kinase-activating pseudokinase 1	protein-coding
ZNF416_peak_1620	chr9_gl000199_random	110449	110840	97	NA	ALR/Alpha|Satellite|centr	NA	#VALUE!	NA
ZNF416_peak_352	chr11	111742372	111742490	97	promoter-TSS (NM_001352415)	promoter-TSS (NM_001352415)	-126	126	NM_001352417	79796	Hs.745155	NM_024740	ENSG00000086848	ALG9	CDG1L|DIBD1|GIKANIS|LOH11CR1J	ALG9 alpha-1,2-mannosyltransferase	protein-coding
ZNF416_peak_1150	chr5	6712565	6712727	97	promoter-TSS (NM_006999)	promoter-TSS (NM_006999)	-899	899	NM_006999	11044	Hs.481542	NM_006999	ENSG00000112941	TENT4A	LAK-1|LAK1|PAPD7|POLK|POLS|TRF4|TRF4-1|TRF41|TUTASE5	terminal nucleotidyltransferase 4A	protein-coding
ZNF416_peak_700	chr17_gl000205_random	34111	34358	96	Intergenic	Intergenic	-82389	82389	NR_003682	403340	Hs.572501	NR_003682		MGC70870	-	C-terminal binding protein 2 pseudogene	pseudo
ZNF416_peak_771	chr19	18145816	18145982	96	Intergenic	(CAGGG)n|Simple_repeat|Simple_repeat	26920	26920	NM_001286826	27106	Hs.515249	NM_015683	ENSG00000105643	ARRDC2	CLONE24945|PP2703	arrestin domain containing 2	protein-coding
ZNF416_peak_1183	chr5	138709237	138709453	96	intron (NM_005847, intron 13 of 14)	intron (NM_005847, intron 13 of 14)	9641	9641	NM_005847	9963	Hs.643467	NM_005847	ENSG00000170482	SLC23A1	SLC23A2|SVCT1|YSPL3	solute carrier family 23 member 1	protein-coding
ZNF416_peak_1494	chr9	111798607	111798746	96	intron (NM_032012, intron 15 of 17)	intron (NM_032012, intron 15 of 17)	9902	9902	NR_029506	407036		NR_029506	ENSG00000207698	MIR32	MIRN32|hsa-mir-32|miR-32|miRNA32	microRNA 32	ncRNA
ZNF416_peak_678	chr17	53828353	53828674	96	promoter-TSS (NM_001102402)	promoter-TSS (NM_001102402)	47	47	NM_001102402	58488	Hs.285218	NM_021213	ENSG00000141179	PCTP	PC-TP|STARD2	phosphatidylcholine transfer protein	protein-coding
ZNF416_peak_1084	chr3	183852863	183852977	96	promoter-TSS (NM_003907)	promoter-TSS (NM_003907)	-226	226	NM_003907	8893	Hs.283551	NM_003907	ENSG00000145191	EIF2B5	CACH|CLE|EIF-2B|EIF2Bepsilon|LVWM	eukaryotic translation initiation factor 2B subunit epsilon	protein-coding
ZNF416_peak_136	chr1	229566697	229566818	96	TTS (NM_001100)	TTS (NM_001100)	3086	3086	NM_001100	58	Hs.1288	NM_001100	ENSG00000143632	ACTA1	ACTA|ASMA|CFTD|CFTD1|CFTDM|MPFD|NEM1|NEM2|NEM3|SHPM	actin alpha 1, skeletal muscle	protein-coding
ZNF416_peak_482	chr15	75943846	75944103	95	intron (NM_001318146, intron 2 of 2)	intron (NM_001318146, intron 2 of 2)	2626	2626	NM_153271	257364	Hs.8705	NM_153271	ENSG00000173548	SNX33	SH3PX3|SH3PXD3C|SNX30	sorting nexin 33	protein-coding
ZNF416_peak_516	chr16	24860578	24860692	95	intron (NR_147940, intron 2 of 14)	AluSx|SINE|Alu	3083	3083	NM_052944	115584	Hs.164118	NM_052944	ENSG00000158865	SLC5A11	KST1|RKST1|SGLT6|SMIT2	solute carrier family 5 member 11	protein-coding
ZNF416_peak_1598	chr9_gl000199_random	94437	94544	95	NA	ALR/Alpha|Satellite|centr	NA	#VALUE!	NA
ZNF416_peak_1616	chr9_gl000199_random	107017	107311	95	NA	ALR/Alpha|Satellite|centr	NA	#VALUE!	NA
ZNF416_peak_118	chr1	206848502	206848627	94	Intergenic	Intergenic	-9686	9686	NM_004759	9261	Hs.643566	NM_004759	ENSG00000162889	MAPKAPK2	MAPKAP-K2|MK-2|MK2	MAPK activated protein kinase 2	protein-coding
ZNF416_peak_1446	chr8	99957049	99957496	94	intron (NM_001142462, intron 1 of 3)	intron (NM_001142462, intron 1 of 3)	602	602	NM_001142462	116039	Hs.253247	NM_053001	ENSG00000164920	OSR2	-	odd-skipped related transciption factor 2	protein-coding
ZNF416_peak_506	chr16	11058171	11058439	94	intron (NM_001243403, intron 3 of 20)	MIRb|SINE|MIR	19884	19884	NM_015226	23274	Hs.35490	NM_015226	ENSG00000038532	CLEC16A	Gop-1|KIAA0350	C-type lectin domain containing 16A	protein-coding
ZNF416_peak_697	chr17	79680297	79680415	94	intron (NM_012140, intron 1 of 10)	intron (NM_012140, intron 1 of 10)	1042	1042	NM_001270888	1468	Hs.548187	NM_012140	ENSG00000183048	SLC25A10	DIC	solute carrier family 25 member 10	protein-coding
ZNF416_peak_965	chr2	242500876	242501159	94	intron (NM_032515, intron 2 of 4)	intron (NM_032515, intron 2 of 4)	-2459	2459	NR_033346	100379249	Hs.621128	NR_033346		BOK-AS1	BOK-AS|BOKAS|NAToB|NCRNA00151	BOK antisense RNA 1	ncRNA
ZNF416_peak_1586	chr9_gl000199_random	84933	85053	94	NA	ALR/Alpha|Satellite|centr	NA	#VALUE!	NA
ZNF416_peak_1565	chr9_gl000199_random	68638	68744	94	NA	ALR/Alpha|Satellite|centr	NA	#VALUE!	NA
ZNF416_peak_280	chr11	18656206	18656321	94	promoter-TSS (NM_194285)	promoter-TSS (NM_194285)	-374	374	NM_194285	144108	Hs.738650	NM_194285	ENSG00000179119	SPTY2D1	Spt2	SPT2 chromatin protein domain containing 1	protein-coding
ZNF416_peak_112	chr1	184761624	184761839	93	3' UTR (NM_052966, exon 14 of 14)	3' UTR (NM_052966, exon 14 of 14)	-37739	37739	NR_135118	80267	Hs.523811	NM_025191	ENSG00000116406	EDEM3	C1orf22	ER degradation enhancing alpha-mannosidase like protein 3	protein-coding					Intron	477	0.399497487
ZNF416_peak_71	chr1	111289558	111289664	93	Intergenic	Intergenic	-72049	72049	NM_002232	3738	Hs.169948	NM_002232	ENSG00000177272	KCNA3	HGK5|HLK3|HPCN3|HUKIII|KV1.3|MK3|PCN3	potassium voltage-gated channel subfamily A member 3	protein-coding
ZNF416_peak_394	chr12	105494334	105494445	93	Intergenic	AluJr|SINE|Alu	7031	7031	NR_121211	414300	Hs.191637	NR_121211		LOC414300	-	uncharacterized LOC414300	ncRNA
ZNF416_peak_247	chr10	104989714	104989977	93	Intergenic	Intergenic	-15799	15799	NM_001143909	729020	Hs.458437	NM_001143909	ENSG00000235376	RPEL1	-	ribulose-5-phosphate-3-epimerase like 1	protein-coding
ZNF416_peak_1466	chr9	16344280	16344401	93	Intergenic	Intergenic	-68029	68029	NM_001364979	100129385	Hs.586441	NM_001271829	ENSG00000205549	C9orf92	Em:AL513424.1	chromosome 9 open reading frame 92	protein-coding
ZNF416_peak_601	chr16	74401634	74401860	93	intron (NR_026950, intron 1 of 14)	CpG	406	406	NR_026950	283922	Hs.558726	NR_026950	ENSG00000214331	LOC283922	-	pyruvate dehydrogenase phosphatase regulatory subunit pseudogene	pseudo
ZNF416_peak_1192	chr5	154236850	154236979	93	promoter-TSS (NM_001301083)	promoter-TSS (NM_001301083)	-895	895	NM_001301083	9337	Hs.26703	NM_004779	ENSG00000155508	CNOT8	CAF1|CALIF|Caf1b|POP2|hCAF1	CCR4-NOT transcription complex subunit 8	protein-coding
ZNF416_peak_1011	chr21	43368347	43368548	93	promoter-TSS (NR_132773)	promoter-TSS (NR_132773)	-56	56	NR_132773	106635524		NR_132773		SNORA91	-	small nucleolar RNA, H/ACA box 91	snoRNA
ZNF416_peak_1369	chr8	42111858	42111976	93	TTS (NR_125823)	TTS (NR_125823)	16562	16562	NR_125823	101929897	Hs.60288	NR_125823	ENSG00000253408	LOC101929897	-	uncharacterized LOC101929897	ncRNA
ZNF416_peak_105	chr1	155859351	155859469	92	Intergenic	AluJr|SINE|Alu	21299	21299	NM_001256821	6016	Hs.491234	NM_006912	ENSG00000143622	RIT1	NS8|RIBB|RIT|ROC1	Ras like without CAAX 1	protein-coding
ZNF416_peak_1767	chrUn_gl000224	8757	8949	92	Intergenic	L1PA10|LINE|L1	-93650	93650	NR_135482	100505874	Hs.559790	NR_135481		LOC100505874	-	uncharacterized LOC100505874	ncRNA
ZNF416_peak_1646	chr9_gl000199_random	130900	131045	92	NA	ALR/Alpha|Satellite|centr	NA	#VALUE!	NA
ZNF416_peak_1559	chr9_gl000199_random	64934	65286	92	NA	ALR/Alpha|Satellite|centr	NA	#VALUE!	NA
ZNF416_peak_1547	chr9_gl000199_random	55438	55612	92	NA	ALR/Alpha|Satellite|centr	NA	#VALUE!	NA
ZNF416_peak_52	chr1	51434638	51435073	91	5' UTR (NM_001262, exon 1 of 3)	5' UTR (NM_001262, exon 1 of 3)	488	488	NM_001262	1031	Hs.525324	NM_001262	ENSG00000123080	CDKN2C	INK4C|p18|p18-INK4C	cyclin dependent kinase inhibitor 2C	protein-coding
ZNF416_peak_1250	chr6	108354684	108354792	91	Intergenic	MLT2B4|LTR|ERVL	41207	41207	NM_014028	28962	Hs.226780	NM_014028	ENSG00000081087	OSTM1	GIPN|GL|HSPC019|OPTB5	osteoclastogenesis associated transmembrane protein 1	protein-coding
ZNF416_peak_1312	chr7	74408366	74408533	91	Intergenic	Intergenic	81189	81189	NM_001363447	81554	Hs.529623	NM_030798	ENSG00000274523	RCC1L	WBSCR16	RCC1 like	protein-coding
ZNF416_peak_439	chr14	64970169	64970342	91	intron (NM_001304507, intron 1 of 5)	CpG	301	301	NM_006977	7597	Hs.654571	NM_006977	ENSG00000089775	ZBTB25	C14orf51|KUP|ZNF46	zinc finger and BTB domain containing 25	protein-coding
ZNF416_peak_1520	chr9	140723307	140723440	91	intron (NM_001354263, intron 25 of 26)	intron (NM_001354263, intron 25 of 26)	-9498	9498	NR_030333	693187		NR_030333	ENSG00000207693	MIR602	MIRN602|hsa-mir-602	microRNA 602	ncRNA
ZNF416_peak_267	chr11	1467441	1467751	91	intron (NM_003957, intron 12 of 19)	(GGCTG)n|Simple_repeat|Simple_repeat	34520	34520	NM_053005	81532	Hs.370360	NM_053005	ENSG00000182208	MOB2	HCCA2	MOB kinase activator 2	protein-coding
ZNF416_peak_841	chr2	29517122	29517228	91	intron (NM_004304, intron 9 of 28)	intron (NM_004304, intron 9 of 28)	-70409	70409	NM_001353765	238	Hs.654469	NM_004304	ENSG00000171094	ALK	CD246|NBLST3	ALK receptor tyrosine kinase	protein-coding
ZNF416_peak_752	chr19	6744891	6745025	90	exon (NM_004240, exon 9 of 14)	exon (NM_004240, exon 9 of 14)	5267	5267	NM_001288963	9322	Hs.515094	NM_004240	ENSG00000125733	TRIP10	CIP4|HSTP|STOT|STP|TRIP-10	thyroid hormone receptor interactor 10	protein-coding
ZNF416_peak_144	chr10	4025232	4025542	90	Intergenic	MLT2B4|LTR|ERVL	-7965	7965	NR_106726	102464829		NR_106726	ENSG00000274809	MIR6078	hsa-mir-6078	microRNA 6078	ncRNA
ZNF416_peak_1000	chr20	62465364	62465580	90	Intergenic	Intergenic	-2855	2855	NM_001369741	140685	Hs.585028	NM_025224	ENSG00000130584	ZBTB46	BTBD4|BZEL|RINZF|ZNF340|dJ583P15.7|dJ583P15.8	zinc finger and BTB domain containing 46	protein-coding
ZNF416_peak_765	chr19	12943415	12943538	90	intron (NM_031429, intron 2 of 6)	CpG	1914	1914	NM_001270442	83546	Hs.21162	NM_031429	ENSG00000132026	RTBDN	-	retbindin	protein-coding
ZNF416_peak_1074	chr3	126721338	126721485	90	intron (NM_032242, intron 2 of 30)	intron (NM_032242, intron 2 of 30)	13974	13974	NM_032242	5361	Hs.432329	NM_032242	ENSG00000114554	PLXNA1	NOV|NOVP|PLEXIN-A1|PLXN1	plexin A1	protein-coding
ZNF416_peak_1608	chr9_gl000199_random	101595	101742	90	NA	ALR/Alpha|Satellite|centr	NA	#VALUE!	NA
ZNF416_peak_1613	chr9_gl000199_random	105101	105468	90	NA	ALR/Alpha|Satellite|centr	NA	#VALUE!	NA
ZNF416_peak_1546	chr9_gl000199_random	54853	55082	90	NA	ALR/Alpha|Satellite|centr	NA	#VALUE!	NA
ZNF416_peak_505	chr16	10703172	10703284	89	Intergenic	Intergenic	-28773	28773	NM_001424	2013	Hs.531561	NM_001424	ENSG00000213853	EMP2	XMP	epithelial membrane protein 2	protein-coding
ZNF416_peak_433	chr14	59263673	59263800	89	Intergenic	MER5A1|DNA|hAT-Charlie	-31270	31270	NR_110547	102723742	Hs.232734	NR_110547	ENSG00000258583	LINC01500	-	long intergenic non-protein coding RNA 1500	ncRNA
ZNF416_peak_274	chr11	13237875	13237985	89	Intergenic	Intergenic	-60269	60269	NM_001351804	406	Hs.65734	NM_001178	ENSG00000133794	ARNTL	BMAL1|BMAL1c|JAP3|MOP3|PASD3|TIC|bHLHe5	aryl hydrocarbon receptor nuclear translocator like	protein-coding
ZNF416_peak_1190	chr5	148637755	148637882	89	intron (NM_001301028, intron 18 of 18)	intron (NM_001301028, intron 18 of 18)	-13583	13583	NM_001323063	134265	Hs.62930	NM_152406	ENSG00000157510	AFAP1L1	-	actin filament associated protein 1 like 1	protein-coding
ZNF416_peak_1452	chr8	130860792	130860982	89	intron (NM_001353276, intron 10 of 11)	AluJo|SINE|Alu	-62017	62017	NM_031415	56169	Hs.133244	NM_031415	ENSG00000147697	GSDMC	MLZE	gasdermin C	protein-coding
ZNF416_peak_1454	chr8	133889238	133889358	89	intron (NM_003235, intron 5 of 47)	intron (NM_003235, intron 5 of 47)	10095	10095	NM_003235	7038	Hs.654591	NM_003235	ENSG00000042832	TG	AITD3|TGN	thyroglobulin	protein-coding
ZNF416_peak_1001	chr20	62855486	62855597	89	intron (NM_004535, intron 16 of 22)	intron (NM_004535, intron 16 of 22)	-31507	31507	NM_001104925	55251	Hs.744845	NM_018257	ENSG00000203880	PCMTD2	C20orf36	protein-L-isoaspartate (D-aspartate) O-methyltransferase domain containing 2	protein-coding
ZNF416_peak_407	chr13	32330827	32331042	89	intron (NM_130806, intron 1 of 17)	AluSz|SINE|Alu	17255	17255	NM_001166058	122042	Hs.680763	NM_130806	ENSG00000133105	RXFP2	GPR106|GREAT|INSL3R|LGR8|LGR8.1|RXFPR2	relaxin family peptide receptor 2	protein-coding
ZNF416_peak_1291	chr7	55312851	55313017	89	intron (NR_110426, intron 2 of 3)	intron (NR_110426, intron 2 of 3)	10394	10394	NR_110426	102725541	Hs.590524	NR_110426		ELDR	Fabl|LINC01156	EGFR long non-coding downstream RNA	ncRNA
ZNF416_peak_1795	chrUn_gl000226	3069	3639	89	NA	ALR/Alpha|Satellite|centr	NA	#VALUE!	NA
ZNF416_peak_1810	chrUn_gl000226	13060	13581	89	NA	ALR/Alpha|Satellite|centr	NA	#VALUE!	NA
ZNF416_peak_1609	chr9_gl000199_random	102088	102204	89	NA	ALR/Alpha|Satellite|centr	NA	#VALUE!	NA
ZNF416_peak_1053	chr3	48699300	48699471	88	exon (NM_001407, exon 1 of 35)	exon (NM_001407, exon 1 of 35)	934	934	NM_001407	1951	Hs.631926	NM_001407	ENSG00000008300	CELSR3	ADGRC3|CDHF11|EGFL1|FMI1|HFMI1|MEGF2|RESDA1	cadherin EGF LAG seven-pass G-type receptor 3	protein-coding
ZNF416_peak_445	chr14	77419856	77420118	88	Intergenic	Intergenic	-5994	5994	NR_133913	105370578	Hs.574184	NR_133913	ENSG00000258602	LINC01629	linc-KIAA1737-2	long intergenic non-protein coding RNA 1629	ncRNA
ZNF416_peak_1330	chr7	127808890	127809020	88	Intergenic	Intergenic	-38970	38970	NR_029596	406917		NR_029596	ENSG00000207705	MIR129-1	MIR-129b|MIRN129-1|mir-129-1	microRNA 129-1	ncRNA
ZNF416_peak_711	chr18	12890746	12890861	88	Intergenic	LTR41|LTR|ERVL	-6469	6469	NM_001207013	5771	Hs.654527	NM_002828	ENSG00000175354	PTPN2	PTN2|PTPT|TC-PTP|TCELLPTP|TCPTP	protein tyrosine phosphatase non-receptor type 2	protein-coding
ZNF416_peak_275	chr11	13338031	13338178	88	intron (NM_001351822, intron 2 of 18)	intron (NM_001351822, intron 2 of 18)	38830	38830	NM_001351821	406	Hs.65734	NM_001178	ENSG00000133794	ARNTL	BMAL1|BMAL1c|JAP3|MOP3|PASD3|TIC|bHLHe5	aryl hydrocarbon receptor nuclear translocator like	protein-coding
ZNF416_peak_1275	chr7	1498199	1498450	88	intron (NM_182924, intron 1 of 16)	intron (NM_182924, intron 1 of 16)	782	782	NM_182924	79778	Hs.376617	NM_024723	ENSG00000164877	MICALL2	JRAB|MICAL-L2	MICAL like 2	protein-coding
ZNF416_peak_1690	chr9_gl000199_random	164440	164571	88	NA	ALR/Alpha|Satellite|centr	NA	#VALUE!	NA
ZNF416_peak_745	chr19	4455440	4455847	88	promoter-TSS (NM_001171091)	promoter-TSS (NM_001171091)	-345	345	NM_001171091	80700	Hs.435255	NM_025241	ENSG00000167671	UBXN6	UBXD1|UBXDC2	UBX domain protein 6	protein-coding
ZNF416_peak_503	chr16	4993058	4993230	87	Intergenic	Intergenic	-5995	5995	NM_002705	5493	Hs.192233	NM_002705	ENSG00000118898	PPL	-	periplakin	protein-coding
ZNF416_peak_1018	chr22	24600853	24601033	87	Intergenic	AluJb|SINE|Alu	23488	23488	NM_019601	56241	Hs.131819	NM_019601	ENSG00000099994	SUSD2	BK65A6.2|W5C5	sushi domain containing 2	protein-coding
ZNF416_peak_1286	chr7	33925268	33925438	87	Intergenic	Intergenic	-19174	19174	NM_133468	168667	Hs.660998	NM_133468	ENSG00000164619	BMPER	CRIM3|CV-2|CV2	BMP binding endothelial regulator	protein-coding
ZNF416_peak_19	chr1	10804448	10804816	87	intron (NM_001079843, intron 2 of 20)	intron (NM_001079843, intron 2 of 20)	52071	52071	NM_001079843	54897	Hs.439894	NM_017766	ENSG00000130940	CASZ1	CAS11|CST|SRG|ZNF693|dJ734G22.1	castor zinc finger 1	protein-coding
ZNF416_peak_954	chr2	220173118	220173228	87	intron (NM_001199763, intron 1 of 21)	CpG	519	519	NM_001199764	5798	Hs.89655	NM_002846	ENSG00000054356	PTPRN	IA-2|IA-2/PTP|IA2|ICA512|R-PTP-N	protein tyrosine phosphatase receptor type N	protein-coding
ZNF416_peak_1309	chr7	73132551	73132746	87	intron (NM_004603, intron 1 of 9)	intron (NM_004603, intron 1 of 9)	1351	1351	NM_004603	6804	Hs.647024	NM_004603	ENSG00000106089	STX1A	HPC-1|P35-1|STX1|SYN1A	syntaxin 1A	protein-coding
ZNF416_peak_1026	chr22	39410524	39410681	87	intron (NM_014508, intron 1 of 3)	intron (NM_014508, intron 1 of 3)	340	340	NM_014508	27350	Hs.441124	NM_014508	ENSG00000244509	APOBEC3C	A3C|APOBEC1L|ARDC2|ARDC4|ARP5|PBI|bK150C2.3	apolipoprotein B mRNA editing enzyme catalytic subunit 3C	protein-coding
ZNF416_peak_10	chr1	3229385	3229691	87	intron (NM_199454, intron 3 of 16)	intron (NM_199454, intron 3 of 16)	-141691	141691	NM_014448	27237	Hs.87435	NM_014448	ENSG00000130762	ARHGEF16	GEF16|NBR	Rho guanine nucleotide exchange factor 16	protein-coding
ZNF416_peak_1635	chr9_gl000199_random	121871	121977	87	NA	ALR/Alpha|Satellite|centr	NA	#VALUE!	NA
ZNF416_peak_1773	chrUn_gl000225	25585	25750	87	NA	BSR/Beta|Satellite|Satellite	NA	#VALUE!	NA
ZNF416_peak_1634	chr9_gl000199_random	121573	121791	87	NA	ALR/Alpha|Satellite|centr	NA	#VALUE!	NA
ZNF416_peak_1571	chr9_gl000199_random	72349	72553	87	NA	ALR/Alpha|Satellite|centr	NA	#VALUE!	NA
ZNF416_peak_1787	chrUn_gl000225	131572	131791	87	NA	BSR/Beta|Satellite|Satellite	NA	#VALUE!	NA
ZNF416_peak_1806	chrUn_gl000226	9891	10462	87	NA	ALR/Alpha|Satellite|centr	NA	#VALUE!	NA
ZNF416_peak_1594	chr9_gl000199_random	91465	91685	87	NA	ALR/Alpha|Satellite|centr	NA	#VALUE!	NA
ZNF416_peak_1116	chr4	57843997	57844131	87	promoter-TSS (NM_001303269)	promoter-TSS (NM_001303269)	-292	292	NM_032313	84273	Hs.8715	NM_032313	ENSG00000084092	NOA1	C4orf14|MTG3|hAtNOS1|hNOA1|mAtNOS1	nitric oxide associated 1	protein-coding
ZNF416_peak_922	chr2	110683785	110684162	87	TTS (NR_038099).2	TTS (NR_038099).2	-21294	21294	NR_027142	440895	Hs.535619	NR_027142	ENSG00000186148	LOC440895	-	two pore channel 3 pseudogene	pseudo
ZNF416_peak_58	chr1	59398663	59398783	86	Intergenic	Intergenic	-87425	87425	NR_110626	101926925		NR_110626		LINC01358	-	long intergenic non-protein coding RNA 1358	ncRNA
ZNF416_peak_1168	chr5	81684701	81684812	86	Intergenic	Intergenic	109475	109475	NM_001017971	92270	Hs.676227	NM_001017971	ENSG00000205464	ATP6AP1L	-	ATPase H+ transporting accessory protein 1 like	protein-coding
ZNF416_peak_923	chr2	110757053	110757192	86	Intergenic	Intergenic	12565	12565	NR_046112	440894	Hs.516403	NR_046110	ENSG00000204588	LINC01123	-	long intergenic non-protein coding RNA 1123	ncRNA
ZNF416_peak_263	chr11	322084	322619	86	Intergenic	LTR76|LTR|ERV1	-1491	1491	NR_049759	10410	Hs.374650	NM_021034	ENSG00000142089	IFITM3	1-8U|DSPA2b|IP15	interferon induced transmembrane protein 3	protein-coding
ZNF416_peak_484	chr15	78300602	78300724	86	intron (NM_015079, intron 10 of 12)	LTR16B|LTR|ERVL	-14096	14096	NR_026998	91450	Hs.406766	NR_026998		LOC91450	-	uncharacterized LOC91450	ncRNA
ZNF416_peak_1617	chr9_gl000199_random	108061	108204	86	NA	ALR/Alpha|Satellite|centr	NA	#VALUE!	NA
ZNF416_peak_1543	chr9_gl000199_random	52048	52196	86	NA	ALR/Alpha|Satellite|centr	NA	#VALUE!	NA
ZNF416_peak_1674	chr9_gl000199_random	151717	151828	86	NA	ALR/Alpha|Satellite|centr	NA	#VALUE!	NA
ZNF416_peak_1650	chr9_gl000199_random	135104	135214	86	NA	ALR/Alpha|Satellite|centr	NA	#VALUE!	NA
ZNF416_peak_1644	chr9_gl000199_random	127574	127715	86	NA	ALR/Alpha|Satellite|centr	NA	#VALUE!	NA
ZNF416_peak_134	chr1	228674638	228674762	86	promoter-TSS (NM_001010858)	promoter-TSS (NM_001010858)	-383	383	NM_001010858	149603	Hs.356377	NM_001010858	ENSG00000168159	RNF187	RACO-1|RACO1	ring finger protein 187	protein-coding
ZNF416_peak_43	chr1	33815742	33815870	86	promoter-TSS (NR_125978)	promoter-TSS (NR_125978)	-147	147	NR_125978	101929464	Hs.568627	NR_125978	ENSG00000233246	LOC101929464	-	uncharacterized LOC101929464	ncRNA
ZNF416_peak_1184	chr5	141123186	141123292	85	Intergenic	Intergenic	-61442	61442	NM_022481	64411	Hs.726187	NM_022481	ENSG00000120318	ARAP3	CENTD3|DRAG1	ArfGAP with RhoGAP domain, ankyrin repeat and PH domain 3	protein-coding
ZNF416_peak_522	chr16	29636275	29636421	85	Intergenic	AluJo|SINE|Alu	-11310	11310	NR_135317	440354	Hs.552700	NR_002473		SMG1P2	-	SMG1 pseudogene 2	pseudo
ZNF416_peak_241	chr10	100069606	100069712	85	Intergenic	Intergenic	-41708	41708	NM_032211	84171	Hs.306814	NM_032211	ENSG00000138131	LOXL4	LOXC	lysyl oxidase like 4	protein-coding
ZNF416_peak_1289	chr7	44127792	44127901	85	Intergenic	Intergenic	-5707	5707	NM_001284331	27434	Hs.596982	NM_013284	ENSG00000122678	POLM	Pol Mu|Tdt-N	DNA polymerase mu	protein-coding
ZNF416_peak_1209	chr6	3698165	3698364	85	Intergenic	LTR19A|LTR|ERV1	53982	53982	NM_183373	221749	Hs.484500	NM_183373	ENSG00000168994	PXDC1	C6orf145	PX domain containing 1	protein-coding
ZNF416_peak_1508	chr9	130600860	130601123	85	intron (NM_001278138, intron 2 of 14)	intron (NM_001278138, intron 2 of 14)	8455	8455	NM_001278138	2022	Hs.76753	NM_000118	ENSG00000106991	ENG	END|HHT1|ORW1	endoglin	protein-coding
ZNF416_peak_130	chr1	224730905	224731019	85	intron (NM_001322304, intron 2 of 6)	MER21C|LTR|ERVL	-73057	73057	NM_152495	149111	Hs.731723	NM_152495	ENSG00000143786	CNIH3	CNIH-3	cornichon family AMPA receptor auxiliary protein 3	protein-coding
ZNF416_peak_1231	chr6	43460014	43460142	85	intron (NM_001350567, intron 2 of 10)	intron (NM_001350567, intron 2 of 10)	2582	2582	NM_001350568	93643	Hs.520145	NM_080604	ENSG00000137221	TJAP1	PILT|TJP4	tight junction associated protein 1	protein-coding
ZNF416_peak_1716	chrUn_gl000220	101773	102043	85	intron (NR_038958, intron 2 of 6)	CpG	-2824	2824	NR_128715	103504727		NR_128715	ENSG00000274060	MIR6724-2	hsa-mir-6724-2	microRNA 6724-2	ncRNA
ZNF416_peak_70	chr1	100731503	100731628	85	promoter-TSS (NM_001130841)	promoter-TSS (NM_001130841)	-149	149	NM_003729	8634	Hs.484222	NM_003729	ENSG00000137996	RTCA	RPC|RTC1|RTCD1	RNA 3'-terminal phosphate cyclase	protein-coding
ZNF416_peak_1766	chrUn_gl000224	8338	8475	84	Intergenic	MER21B|LTR|ERVL	-94097	94097	NR_135482	100505874	Hs.559790	NR_135481		LOC100505874	-	uncharacterized LOC100505874	ncRNA
ZNF416_peak_1751	chrUn_gl000220	143450	143696	84	Intergenic	AluY|SINE|Alu	-5131	5131	NR_128715	103504727		NR_128715	ENSG00000274060	MIR6724-2	hsa-mir-6724-2	microRNA 6724-2	ncRNA
ZNF416_peak_1324	chr7	101361702	101361982	84	Intergenic	Intergenic	-89266	89266	NM_138403	93408	Hs.247831	NM_138403	ENSG00000106436	MYL10	MYLC2PL|PLRLC	myosin light chain 10	protein-coding
ZNF416_peak_143	chr10	3150031	3150199	84	intron (NM_001323071, intron 9 of 22)	intron (NM_001323071, intron 9 of 22)	3314	3314	NM_001323070	5214	Hs.26010	NM_002627	ENSG00000067057	PFKP	ATP-PFK|PFK-C|PFK-P|PFKF	phosphofructokinase, platelet	protein-coding
ZNF416_peak_737	chr19	1155002	1155125	84	intron (NM_014963, intron 1 of 31)	CpG	19204	19204	NM_014963	22904	Hs.408708	NM_014963	ENSG00000064932	SBNO2	KIAA0963|SNO|STNO	strawberry notch homolog 2	protein-coding
ZNF416_peak_1645	chr9_gl000199_random	129640	129904	84	NA	ALR/Alpha|Satellite|centr	NA	#VALUE!	NA
ZNF416_peak_1540	chr9_gl000199_random	49718	49957	84	NA	ALR/Alpha|Satellite|centr	NA	#VALUE!	NA
ZNF416_peak_1800	chrUn_gl000226	6512	7048	84	NA	ALR/Alpha|Satellite|centr	NA	#VALUE!	NA
ZNF416_peak_1581	chr9_gl000199_random	80190	80435	84	NA	ALR/Alpha|Satellite|centr	NA	#VALUE!	NA
ZNF416_peak_1803	chrUn_gl000226	8851	9285	84	NA	ALR/Alpha|Satellite|centr	NA	#VALUE!	NA
ZNF416_peak_1139	chr4	178364275	178364389	84	promoter-TSS (NM_001171988)	promoter-TSS (NM_001171988)	-675	675	NR_033655	175	Hs.207776	NM_000027	ENSG00000038002	AGA	AGU|ASRG|GA	aspartylglucosaminidase	protein-coding
ZNF416_peak_973	chr20	17830406	17830530	83	Intergenic	Intergenic	113121	113121	NR_003045	692086	Hs.680747	NR_003045	ENSG00000212232	SNORD17	HBI-43	small nucleolar RNA, C/D box 17	snoRNA
ZNF416_peak_606	chr16	86348730	86348843	83	Intergenic	Intergenic	28749	28749	NR_038438	146513	Hs.434338	NR_038438	ENSG00000268532	LINC02135	-	long intergenic non-protein coding RNA 2135	ncRNA
ZNF416_peak_677	chr17	46045198	46045404	83	Intergenic	Intergenic	-2593	2593	NM_001278197	80279	Hs.20157	NM_025197	ENSG00000108465	CDK5RAP3	C53|HSF-27|IC53|LZAP|MST016|OK/SW-cl.114|PP1553	CDK5 regulatory subunit associated protein 3	protein-coding
ZNF416_peak_1178	chr5	131833317	131833454	83	Intergenic	Intergenic	-6920	6920	NM_001354924	3659	Hs.436061	NM_002198	ENSG00000125347	IRF1	IRF-1|MAR	interferon regulatory factor 1	protein-coding
ZNF416_peak_1458	chr8	145022999	145023114	83	intron (NM_000445, intron 2 of 32)	intron (NM_000445, intron 2 of 32)	2038	2038	NM_201380	5339	Hs.434248	NM_000445	ENSG00000178209	PLEC	EBS1|EBSMD|EBSND|EBSO|EBSOG|EBSPA|HD1|LGMD2Q|LGMDR17|PCN|PLEC1|PLEC1b|PLTN	plectin	protein-coding
ZNF416_peak_1088	chr3	187387679	187387809	83	intron (NM_001048, intron 1 of 1)	intron (NM_001048, intron 1 of 1)	438	438	NM_001048	6750	Hs.12409	NM_001048	ENSG00000157005	SST	SMST	somatostatin	protein-coding
ZNF416_peak_1440	chr8	54790489	54790700	83	intron (NM_001286674, intron 1 of 2)	CpG	-2838	2838	NR_104578	8601	Hs.368733	NM_003702	ENSG00000147509	RGS20	RGSZ1|ZGAP1|g(z)GAP|gz-GAP	regulator of G protein signaling 20	protein-coding
ZNF416_peak_1484	chr9	80190782	80190889	83	intron (NM_004297, intron 1 of 6)	intron (NM_004297, intron 1 of 6)	72403	72403	NM_004297	9630	Hs.657795	NM_004297	ENSG00000156049	GNA14	-	G protein subunit alpha 14	protein-coding
ZNF416_peak_1132	chr4	146857226	146857376	83	intron (NM_178835, intron 1 of 14)	intron (NM_178835, intron 1 of 14)	2674	2674	NM_001306215	152485	Hs.133916	NM_178835	ENSG00000151612	ZNF827	-	zinc finger protein 827	protein-coding
ZNF416_peak_1814	chrUn_gl000228	117571	117758	83	intron (NR_137167, intron 2 of 5)	BSR/Beta|Satellite|Satellite	5059	5059	NR_137167	100288687	Hs.728749	NM_001205218	ENSG00000260596	DUX4	DUX4L	double homeobox 4	protein-coding
ZNF416_peak_408	chr13	36920741	36920861	83	promoter-TSS (NM_001142296)	promoter-TSS (NM_001142296)	133	133	NM_001142295	23111	Hs.440414	NM_015087	ENSG00000133104	SPART	SPG20|TAHCCP1	spartin	protein-coding
ZNF416_peak_795	chr19	36980600	36980736	83	promoter-TSS (NM_001300970)	promoter-TSS (NM_001300970)	139	139	NR_036504	728752	Hs.729762	NR_036504	ENSG00000267309	LOC728752	-	uncharacterized LOC728752	ncRNA
ZNF416_peak_670	chr17	43568293	43568416	83	promoter-TSS (NM_014798)	promoter-TSS (NM_014798)	-267	267	NM_001352825	9842	Hs.514242	NM_014798	ENSG00000225190	PLEKHM1	AP162|B2|OPTA3|OPTB6	pleckstrin homology and RUN domain containing M1	protein-coding
ZNF416_peak_1165	chr5	72251493	72251608	83	promoter-TSS (NM_138782)	promoter-TSS (NM_138782)	-318	318	NM_138782	115548	Hs.165762	NM_138782	ENSG00000157107	FCHO2	-	FCH domain only 2	protein-coding
ZNF416_peak_1036	chr22	50963784	50963946	83	TTS (NM_152299)	TTS (NM_152299)	168	168	NM_001169111	9997	Hs.180903	NM_005138	ENSG00000130489	SCO2	CEMCOX1|ECGF1|Gliostatin|MYP6|PD-ECGF|SCO1L|TP|TYMP|TdRPase	SCO cytochrome c oxidase assembly protein 2	protein-coding
ZNF416_peak_448	chr14	93380603	93380753	82	Intergenic	Intergenic	-6851	6851	NR_135253	101929002	Hs.639356	NR_135253	ENSG00000258499	LINC02287	-	long intergenic non-protein coding RNA 2287	ncRNA
ZNF416_peak_693	chr17	75251776	75252145	82	Intergenic	CpG	-25621	25621	NM_001113491	10801	Hs.440932	NM_006640	ENSG00000184640	SEPTIN9	AF17q25|MSF|MSF1|NAPB|PNUTL4|SEPT9|SINT1|SeptD1	septin 9	protein-coding
ZNF416_peak_6	chr1	1900492	1900874	82	intron (NM_001304360, intron 10 of 38)	(CAGCC)n|Simple_repeat|Simple_repeat	34542	34542	NM_001304360	85452	Hs.232092	NM_001003808	ENSG00000142609	CFAP74	C1orf222|KIAA1751	cilia and flagella associated protein 74	protein-coding
ZNF416_peak_501	chr16	4366901	4367304	82	intron (NM_001318918, intron 1 of 7)	intron (NM_001318918, intron 1 of 7)	2340	2340	NM_001318918	84662	Hs.592087	NM_032575	ENSG00000126603	GLIS2	NKL|NPHP7	GLIS family zinc finger 2	protein-coding
ZNF416_peak_7	chr1	2071774	2071883	82	intron (NM_002744, intron 5 of 17)	AluSx1|SINE|Alu	35673	35673	NM_001033582	5590	Hs.496255	NM_002744	ENSG00000067606	PRKCZ	PKC-ZETA|PKC2	protein kinase C zeta	protein-coding
ZNF416_peak_991	chr20	50359609	50359855	82	intron (NM_006045, intron 1 of 27)	intron (NM_006045, intron 1 of 27)	25197	25197	NM_006045	10079	Hs.649234	NM_006045	ENSG00000054793	ATP9A	ATPIIA	ATPase phospholipid transporting 9A (putative)	protein-coding
ZNF416_peak_1314	chr7	89783837	89783950	82	intron (NM_012449, intron 1 of 4)	CpG	110	110	NM_012449	26872	Hs.61635	NM_012449	ENSG00000164647	STEAP1	PRSS24|STEAP	STEAP family member 1	protein-coding
ZNF416_peak_1024	chr22	37893360	37893481	82	intron (NM_014550, intron 11 of 19)	L2b|LINE|L2	-10995	10995	NM_001166343	4242	Hs.517603	NM_002405	ENSG00000100060	MFNG	-	MFNG O-fucosylpeptide 3-beta-N-acetylglucosaminyltransferase	protein-coding
ZNF416_peak_1101	chr4	7212227	7212462	82	intron (NM_020777, intron 1 of 26)	intron (NM_020777, intron 1 of 26)	18079	18079	NM_020777	57537	Hs.479099	NM_020777	ENSG00000184985	SORCS2	-	sortilin related VPS10 domain containing receptor 2	protein-coding
ZNF416_peak_926	chr2	111985650	111985838	82	intron (NR_015395, intron 5 of 6)	intron (NR_015395, intron 5 of 6)	92919	92919	NR_039636	100616341		NR_039636	ENSG00000266139	MIR4435-2	mir-4435-2	microRNA 4435-2	ncRNA
ZNF416_peak_1537	chr9_gl000199_random	47330	47593	82	NA	ALR/Alpha|Satellite|centr	NA	#VALUE!	NA
ZNF416_peak_1779	chrUn_gl000225	74771	74881	82	NA	BSR/Beta|Satellite|Satellite	NA	#VALUE!	NA
ZNF416_peak_476	chr15	72523818	72523976	82	promoter-TSS (NM_001206798)	promoter-TSS (NM_001206798)	68	68	NM_182470	5315	Hs.534770	NM_002654	ENSG00000067225	PKM	CTHBP|HEL-S-30|OIP3|PK3|PKM2|TCB|THBP1	pyruvate kinase M1/2	protein-coding
ZNF416_peak_1063	chr3	86986394	86986563	82	TTS (NM_001320494)	TTS (NM_001320494)	53821	53821	NM_001320493	389136	Hs.606507	NM_016206	ENSG00000206538	VGLL3	VGL-3|VGL3	vestigial like family member 3	protein-coding
ZNF416_peak_672	chr17	45371629	45371790	81	intron (NM_000212, intron 10 of 14)	intron (NM_000212, intron 10 of 14)	29270	29270	NR_110881	102724508	Hs.661005	NR_110880	ENSG00000263293	THCAT158	-	thyroid cancer-associated transcript 158	ncRNA
ZNF416_peak_1318	chr7	96747106	96747372	81	intron (NM_020186, intron 1 of 1)	intron (NM_020186, intron 1 of 1)	1334	1334	NM_020186	57001	Hs.592269	NM_020186	ENSG00000196636	SDHAF3	ACN9|DC11|LYRM10|Sdh7	succinate dehydrogenase complex assembly factor 3	protein-coding
ZNF416_peak_805	chr19	40503211	40503317	81	intron (NM_178544, intron 1 of 6)	CpG	297	297	NM_001297763	339327	Hs.125008	NM_178544	ENSG00000187187	ZNF546	ZNF49	zinc finger protein 546	protein-coding
ZNF416_peak_1442	chr8	66976423	66976539	81	intron (NR_146171, intron 4 of 6)	intron (NR_146171, intron 4 of 6)	42693	42693	NR_146171	85479	Hs.491885	NM_033105	ENSG00000147570	DNAJC5B	CSP-beta	DnaJ heat shock protein family (Hsp40) member C5 beta	protein-coding
ZNF416_peak_1021	chr22	31480288	31480395	81	promoter-TSS (NM_001207018)	promoter-TSS (NM_001207018)	-641	641	NM_001207018	6525	Hs.149098	NM_006932	ENSG00000183963	SMTN	-	smoothelin	protein-coding
ZNF416_peak_625	chr17	17399541	17399677	81	promoter-TSS (NM_016084)	promoter-TSS (NM_016084)	100	100	NM_001199989	51655	Hs.25829	NM_016084	ENSG00000108551	RASD1	AGS1|DEXRAS1|MGC:26290	ras related dexamethasone induced 1	protein-coding
ZNF416_peak_949	chr2	217237071	217237186	81	promoter-TSS (NM_020814)	promoter-TSS (NM_020814)	78	78	NM_020814	57574	Hs.170388	NM_020814	ENSG00000144583	4-Mar	MARCH-IV|RNF174	membrane associated ring-CH-type finger 4	protein-coding
ZNF416_peak_1268	chr6	159421048	159421366	81	promoter-TSS (NM_031924)	promoter-TSS (NM_031924)	12	12	NR_144434	83861	Hs.154628	NM_031924	ENSG00000130363	RSPH3	CILD32|RSHL2|RSP3|dJ111C20.1	radial spoke head 3	protein-coding
ZNF416_peak_31	chr1	23495507	23495613	81	promoter-TSS (NM_033631)	promoter-TSS (NM_033631)	-209	209	NM_001142546	7798	Hs.257900	NM_033631	ENSG00000169641	LUZP1	LUZP	leucine zipper protein 1	protein-coding
ZNF416_peak_925	chr2	111202513	111202838	81	TTS (NR_038099)	TTS (NR_038099)	-21282	21282	NR_027143	440895	Hs.535619	NR_027142	ENSG00000186148	LOC440895	-	two pore channel 3 pseudogene	pseudo
ZNF416_peak_1326	chr7	112908365	112908500	80	Intergenic	L1PA17|LINE|L1	-149795	149795	NM_001352687	401397	Hs.117929	NM_001352687	ENSG00000214194	SMIM30	LINC00998	small integral membrane protein 30	protein-coding
ZNF416_peak_515	chr16	24850554	24850766	80	Intergenic	MIRb|SINE|MIR	-6524	6524	NM_001258411	115584	Hs.164118	NM_052944	ENSG00000158865	SLC5A11	KST1|RKST1|SGLT6|SMIT2	solute carrier family 5 member 11	protein-coding
ZNF416_peak_149	chr10	14436133	14436538	80	Intergenic	Intergenic	-11059	11059	NR_036181	100422843		NR_036181	ENSG00000266321	MIR4293	-	microRNA 4293	ncRNA
ZNF416_peak_1094	chr3	196238314	196238679	80	intron (NM_001077657, intron 1 of 2)	intron (NM_001077657, intron 1 of 2)	3721	3721	NM_001320473	255798	Hs.631933	NM_001077657	ENSG00000214097	SMCO1	C3orf43	single-pass membrane protein with coiled-coil domains 1	protein-coding
ZNF416_peak_739	chr19	1169317	1169468	80	intron (NM_014963, intron 1 of 31)	intron (NM_014963, intron 1 of 31)	4875	4875	NM_014963	22904	Hs.408708	NM_014963	ENSG00000064932	SBNO2	KIAA0963|SNO|STNO	strawberry notch homolog 2	protein-coding
ZNF416_peak_1353	chr8	22442794	22443183	80	intron (NM_198042, intron 5 of 7)	intron (NM_198042, intron 5 of 7)	5000	5000	NM_001368120	64236	Hs.632034	NM_021630	ENSG00000120913	PDLIM2	MYSTIQUE|SLIM	PDZ and LIM domain 2	protein-coding
ZNF416_peak_1040	chr3	9791980	9792284	80	intron (NR_148931, intron 1 of 2)	intron (NR_148931, intron 1 of 2)	504	504	NM_016820	4968	Hs.380271	NM_002542	ENSG00000114026	OGG1	HMMH|HOGG1|MUTM|OGH1	8-oxoguanine DNA glycosylase	protein-coding
ZNF416_peak_1809	chrUn_gl000226	12315	12812	80	NA	ALR/Alpha|Satellite|centr	NA	#VALUE!	NA
ZNF416_peak_1805	chrUn_gl000226	9603	9740	80	NA	ALR/Alpha|Satellite|centr	NA	#VALUE!	NA
ZNF416_peak_1137	chr4	164415308	164415499	80	promoter-TSS (NM_018352)	promoter-TSS (NM_018352)	-439	439	NM_018352	55319	Hs.267446	NM_018352	ENSG00000198498	TMA16	C4orf43	translation machinery associated 16 homolog	protein-coding
ZNF416_peak_690	chr17	73512085	73512212	80	promoter-TSS (NM_207346)	promoter-TSS (NM_207346)	-461	461	NM_207346	283989	Hs.378501	NM_207346	ENSG00000182173	TSEN54	PCH2A|PCH4|PCH5|SEN54L|sen54	tRNA splicing endonuclease subunit 54	protein-coding
ZNF416_peak_224	chr10	71906715	71906845	80	promoter-TSS (NR_073581)	promoter-TSS (NR_073581)	-284	284	NR_073591	219743	Hs.533655	NM_173555	ENSG00000156521	TYSND1	NET41	trypsin domain containing 1	protein-coding
ZNF416_peak_496	chr16	220231	220344	79	Intergenic	Intergenic	-2588	2588	NM_000517	3040	Hs.449630	NM_000517	ENSG00000188536	HBA2	ECYT7|HBA-T2|HBH	hemoglobin subunit alpha 2	protein-coding
ZNF416_peak_767	chr19	16441450	16441623	79	Intergenic	Intergenic	5899	5899	NM_016270	10365	Hs.685136	NM_016270	ENSG00000127528	KLF2	LKLF	Kruppel like factor 2	protein-coding
ZNF416_peak_593	chr16	57798361	57798725	79	intron (NM_001318710, intron 11 of 19)	intron (NM_001318710, intron 11 of 19)	7721	7721	NR_106830	102465463		NR_106830	ENSG00000274816	MIR6772	hsa-mir-6772	microRNA 6772	ncRNA
ZNF416_peak_11	chr1	6221930	6222036	79	intron (NM_015557, intron 2 of 41)	intron (NM_015557, intron 2 of 41)	18398	18398	NM_015557	26038	Hs.522898	NM_015557	ENSG00000116254	CHD5	CHD-5	chromodomain helicase DNA binding protein 5	protein-coding
ZNF416_peak_1813	chrUn_gl000228	117164	117316	79	intron (NR_137167, intron 2 of 5)	BSR/Beta|Satellite|Satellite	4635	4635	NR_137167	100288687	Hs.728749	NM_001205218	ENSG00000260596	DUX4	DUX4L	double homeobox 4	protein-coding
ZNF416_peak_1085	chr3	185463223	185463457	79	intron (NR_138486, intron 2 of 15)	intron (NR_138486, intron 2 of 15)	22352	22352	NR_049838	100847078		NR_049838	ENSG00000265470	MIR548AQ	-	microRNA 548aq	ncRNA
ZNF416_peak_1525	chr9_gl000199_random	37279	37452	79	NA	ALR/Alpha|Satellite|centr	NA	#VALUE!	NA
ZNF416_peak_127	chr1	222886631	222886841	79	promoter-TSS (NM_001288580)	promoter-TSS (NM_001288580)	73	73	NM_001288580	148362	Hs.534965	NM_144695	ENSG00000162819	BROX	C1orf58	BRO1 domain and CAAX motif containing	protein-coding
ZNF416_peak_1152	chr5	10831981	10832145	78	Intergenic	Intergenic	-70717	70717	NM_004394	1611	Hs.75189	NM_004394	ENSG00000112977	DAP	-	death associated protein	protein-coding
ZNF416_peak_921	chr2	109788538	109788659	78	intron (NM_001099289, intron 1 of 9)	intron (NM_001099289, intron 1 of 9)	-30554	30554	NR_036223	100422863		NR_036223	ENSG00000264934	MIR4265	-	microRNA 4265	ncRNA
ZNF416_peak_1287	chr7	35043538	35043692	78	intron (NM_015283, intron 6 of 21)	MER76|LTR|ERVL	33482	33482	NM_001366673	23333	Hs.408623	NM_015283	ENSG00000173852	DPY19L1	-	dpy-19 like C-mannosyltransferase 1	protein-coding
ZNF416_peak_1131	chr4	124709650	124709804	78	intron (NR_027106, intron 1 of 2)	intron (NR_027106, intron 1 of 2)	14308	14308	NR_027106	285419	Hs.535763	NR_027105	ENSG00000249464	LINC01091	-	long intergenic non-protein coding RNA 1091	ncRNA
ZNF416_peak_1712	chrUn_gl000216	145134	145410	78	NA	BSR/Beta|Satellite|Satellite	NA	#VALUE!	NA
ZNF416_peak_1670	chr9_gl000199_random	149554	149679	78	NA	ALR/Alpha|Satellite|centr	NA	#VALUE!	NA
ZNF416_peak_16	chr1	9261714	9261853	77	Intergenic	Intergenic	-19386	19386	NR_132742	106614088	Hs.551837	NR_132742	ENSG00000228526	MIR34AHG	-	MIR34A host gene	ncRNA
ZNF416_peak_1092	chr3	196237797	196237992	77	intron (NM_001077657, intron 1 of 2)	intron (NM_001077657, intron 1 of 2)	4323	4323	NM_001320473	255798	Hs.631933	NM_001077657	ENSG00000214097	SMCO1	C3orf43	single-pass membrane protein with coiled-coil domains 1	protein-coding
ZNF416_peak_473	chr15	67341016	67341186	77	intron (NR_135686, intron 2 of 5)	intron (NR_135686, intron 2 of 5)	15419	15419	NR_135686	102723493	Hs.419760	NR_135686		LOC102723493	-	uncharacterized LOC102723493	ncRNA
ZNF416_peak_1450	chr8	126175619	126175744	77	intron (NR_146191, intron 5 of 8)	intron (NR_146191, intron 5 of 8)	71579	71579	NM_173685	286053	Hs.388297	NM_173685	ENSG00000156831	NSMCE2	C8orf36|MMS21|NSE2|ZMIZ7	NSE2 (MMS21) homolog, SMC5-SMC6 complex SUMO ligase	protein-coding
ZNF416_peak_1797	chrUn_gl000226	4041	4517	77	NA	ALR/Alpha|Satellite|centr	NA	#VALUE!	NA
ZNF416_peak_934	chr2	132440096	132440219	77	promoter-TSS (NM_001354871)	promoter-TSS (NM_001354871)	85	85	NR_149013	29798	Hs.635289	NM_013310		C2orf27A	C2orf27|C2orf27B	chromosome 2 open reading frame 27A	protein-coding
ZNF416_peak_1256	chr6	125584078	125584192	76	3' UTR (NM_003287, exon 7 of 7)	3' UTR (NM_003287, exon 7 of 7)	38978	38978	NM_016063	51020	Hs.32826	NM_016063	ENSG00000111906	HDDC2	C6orf74|CGI-130|NS5ATP2|dJ167O5.2	HD domain containing 2	protein-coding
ZNF416_peak_978	chr20	31172180	31172569	76	exon (NM_001256798, exon 1 of 11)	exon (NM_001256798, exon 1 of 11)	761	761	NM_001256798	140688	Hs.516978	NM_080616	ENSG00000197183	NOL4L	C20orf112|C20orf113	nucleolar protein 4 like	protein-coding
ZNF416_peak_319	chr11	58972153	58972366	76	exon (NM_001300727, exon 9 of 9)	exon (NM_001300727, exon 9 of 9)	8141	8141	NM_001039396	219972	Hs.744920	NM_001039396	ENSG00000197629	MPEG1	MPG1|MPS1|Mpg-1|P-2	macrophage expressed 1	protein-coding
ZNF416_peak_759	chr19	10812186	10812305	76	exon (NM_031209, exon 1 of 10)	exon (NM_031209, exon 1 of 10)	130	130	NM_031209	81890	Hs.631638	NM_031209	ENSG00000213339	QTRT1	FP3235|TGT|TGUT	queuine tRNA-ribosyltransferase catalytic subunit 1	protein-coding
ZNF416_peak_520	chr16	28819301	28819478	76	Intergenic	AluSz6|SINE|Alu	-14980	14980	NM_148416	11273	Hs.460499	NM_007245	ENSG00000168488	ATXN2L	A2D|A2LG|A2LP|A2RP	ataxin 2 like	protein-coding
ZNF416_peak_1201	chr5	175298714	175298890	76	intron (NM_001008220, intron 1 of 3)	CpG	221	221	NM_001008220	10814	Hs.193235	NM_006650	ENSG00000145920	CPLX2	921-L|CPX-2|CPX2|Hfb1	complexin 2	protein-coding
ZNF416_peak_1485	chr9	80645592	80645824	76	intron (NM_002072, intron 1 of 6)	intron (NM_002072, intron 1 of 6)	1019	1019	NM_002072	2776	Hs.269782	NM_002072	ENSG00000156052	GNAQ	CMC1|G-ALPHA-q|GAQ|SWS	G protein subunit alpha q	protein-coding
ZNF416_peak_8	chr1	2221331	2221437	76	intron (NM_003036, intron 1 of 6)	intron (NM_003036, intron 1 of 6)	61626	61626	NM_003036	6497	Hs.656507	NM_003036	ENSG00000157933	SKI	SGS|SKV	SKI proto-oncogene	protein-coding
ZNF416_peak_734	chr19	940707	940853	76	intron (NM_005224, intron 3 of 8)	CpG	14745	14745	NM_005224	1820	Hs.501296	NM_005224	ENSG00000116017	ARID3A	BRIGHT|DRIL1|DRIL3|E2FBP1	AT-rich interaction domain 3A	protein-coding
ZNF416_peak_525	chr16	30420759	30420866	76	intron (NM_016643, intron 2 of 2)	intron (NM_016643, intron 2 of 2)	1885	1885	NM_001142305	51333	Hs.148584	NM_016643	ENSG00000179965	ZNF771	DSC43	zinc finger protein 771	protein-coding
ZNF416_peak_1104	chr4	7583251	7583363	76	intron (NM_020777, intron 3 of 26)	intron (NM_020777, intron 3 of 26)	121552	121552	NR_036238	100422826		NR_036238	ENSG00000266690	MIR4274	-	microRNA 4274	ncRNA
ZNF416_peak_1060	chr3	69062065	69062184	76	intron (NR_103826, intron 1 of 15)	intron (NR_103826, intron 1 of 15)	711	711	NM_173654	285203	Hs.518059	NM_173654	ENSG00000163378	EOGT	AER61|AOS4|C3orf64|EOGT1	EGF domain specific O-linked N-acetylglucosamine transferase	protein-coding
ZNF416_peak_1550	chr9_gl000199_random	56595	56791	76	NA	ALR/Alpha|Satellite|centr	NA	#VALUE!	NA
ZNF416_peak_1808	chrUn_gl000226	11574	12016	76	NA	ALR/Alpha|Satellite|centr	NA	#VALUE!	NA
ZNF416_peak_1774	chrUn_gl000225	33637	33762	76	NA	BSR/Beta|Satellite|Satellite	NA	#VALUE!	NA
ZNF416_peak_38	chr1	29449078	29449203	76	promoter-TSS (NM_001171868)	promoter-TSS (NM_001171868)	-127	127	NM_001171868	399474	Hs.712722	NM_001003682	ENSG00000253304	TMEM200B	TTMB	transmembrane protein 200B	protein-coding
ZNF416_peak_1009	chr21	34774910	34775025	76	promoter-TSS (NM_001329128)	promoter-TSS (NM_001329128)	-235	235	NM_001329128	3460	Hs.634632	NM_005534	ENSG00000159128	IFNGR2	AF-1|IFGR2|IFNGT1|IMD28	interferon gamma receptor 2	protein-coding
ZNF416_peak_350	chr11	101454174	101454504	75	5' UTR (NM_004621, exon 1 of 13)	5' UTR (NM_004621, exon 1 of 13)	399	399	NM_004621	7225	Hs.159003	NM_004621	ENSG00000137672	TRPC6	FSGS2|TRP6	transient receptor potential cation channel subfamily C member 6	protein-coding
ZNF416_peak_512	chr16	17606934	17607040	75	Intergenic	LTR16A|LTR|ERVL	-42170	42170	NM_022166	64131	Hs.22907	NM_022166	ENSG00000103489	XYLT1	DBQD2|PXYLT1|XT-I|XT1|XTI|XYLTI|xylT-I	xylosyltransferase 1	protein-coding
ZNF416_peak_1236	chr6	52782906	52783141	75	Intergenic	HERV17-int|LTR|ERV1	-8527	8527	NM_001363542	2940	Hs.102484	NM_000847	ENSG00000174156	GSTA3	GSTA3-3|GTA3	glutathione S-transferase alpha 3	protein-coding
ZNF416_peak_1058	chr3	50563688	50563811	75	Intergenic	Intergenic	-22074	22074	NM_001291101	9254	Hs.476273	NM_006030	ENSG00000007402	CACNA2D2	CACNA2D	calcium voltage-gated channel auxiliary subunit alpha2delta 2	protein-coding
ZNF416_peak_1173	chr5	97643309	97643530	75	Intergenic	MSTD|LTR|ERVL-MaLR	-146476	146476	NR_146477	105379098	Hs.566306	NR_146477		LINC01846	-	long intergenic non-protein coding RNA 1846	ncRNA
ZNF416_peak_941	chr2	175351400	175351560	75	intron (NM_001033045, intron 1 of 16)	CpG	277	277	NM_001267050	151556	Hs.516604	NM_152529	ENSG00000163328	GPR155	DEP.7|DEPDC3|PGR22	G protein-coupled receptor 155	protein-coding
ZNF416_peak_1087	chr3	187387452	187387563	75	intron (NM_001048, intron 1 of 1)	intron (NM_001048, intron 1 of 1)	675	675	NM_001048	6750	Hs.12409	NM_001048	ENSG00000157005	SST	SMST	somatostatin	protein-coding
ZNF416_peak_335	chr11	67778123	67778244	75	intron (NM_001290059, intron 1 of 10)	intron (NM_001290059, intron 1 of 10)	386	386	NM_001290058	221	Hs.523841	NM_000694	ENSG00000006534	ALDH3B1	ALDH4|ALDH7	aldehyde dehydrogenase 3 family member B1	protein-coding
ZNF416_peak_1189	chr5	148585815	148585921	75	intron (NM_001370418, intron 4 of 18)	intron (NM_001370418, intron 4 of 18)	64574	64574	NM_001345861	22885	Hs.49688	NM_014945	ENSG00000173210	ABLIM3	HMFN1661	actin binding LIM protein family member 3	protein-coding
ZNF416_peak_959	chr2	231995128	231995403	75	intron (NM_002807, intron 16 of 24)	AluJo|SINE|Alu	-5509	5509	NM_000867	3357	Hs.421649	NM_000867	ENSG00000135914	HTR2B	5-HT(2B)|5-HT-2B|5-HT2B	5-hydroxytryptamine receptor 2B	protein-coding
ZNF416_peak_1487	chr9	91014896	91015018	75	intron (NM_006717, intron 1 of 5)	ERVL-E-int|LTR|ERVL	11598	11598	NM_006717	10927	Hs.146804	NM_006717	ENSG00000106723	SPIN1	SPIN|TDRD24	spindlin 1	protein-coding
ZNF416_peak_1322	chr7	100076013	100076207	75	intron (NM_030935, intron 1 of 4)	intron (NM_030935, intron 1 of 4)	727	727	NM_030935	81628	Hs.469798	NM_030935	ENSG00000166925	TSC22D4	THG-1|THG1|TILZ2	TSC22 domain family member 4	protein-coding
ZNF416_peak_1281	chr7	6174481	6174594	75	intron (NM_032172, intron 3 of 17)	AluJb|SINE|Alu	29957	29957	NM_001365764	84132	Hs.31856	NM_032172	ENSG00000106346	USP42	-	ubiquitin specific peptidase 42	protein-coding
ZNF416_peak_1788	chrUn_gl000225	133734	133856	75	NA	BSR/Beta|Satellite|Satellite	NA	#VALUE!	NA
ZNF416_peak_1659	chr9_gl000199_random	141188	141658	75	NA	ALR/Alpha|Satellite|centr	NA	#VALUE!	NA
ZNF416_peak_1016	chr22	21364110	21364221	75	non-coding (NR_027051, exon 2 of 2)	non-coding (NR_027051, exon 2 of 2)	4411	4411	NR_003608	113691	Hs.585006	NR_003608	ENSG00000161149	TUBA3FP	-	tubulin alpha 3f pseudogene	pseudo
ZNF416_peak_236	chr10	90750910	90751062	75	promoter-TSS (NR_135314)	promoter-TSS (NR_135314)	168	168	NM_001141945	59	Hs.500483	NM_001613	ENSG00000107796	ACTA2	ACTSA	actin alpha 2, smooth muscle	protein-coding
ZNF416_peak_373	chr12	8185372	8185621	74	5' UTR (NM_018416, exon 1 of 11)	5' UTR (NM_018416, exon 1 of 11)	184	184	NM_018416	55810	Hs.120844	NM_018416	ENSG00000065970	FOXJ2	FHX	forkhead box J2	protein-coding
ZNF416_peak_1752	chrUn_gl000220	144152	144409	74	Intergenic	Intergenic	-4424	4424	NR_128715	103504727		NR_128715	ENSG00000274060	MIR6724-2	hsa-mir-6724-2	microRNA 6724-2	ncRNA
ZNF416_peak_1185	chr5	141595874	141595997	74	Intergenic	Intergenic	101952	101952	NR_131221	100642175	Hs.684549	NR_131221		SPRY4-IT1	SPRIGHTLY	SPRY4 intronic transcript 1	ncRNA
ZNF416_peak_1135	chr4	154036510	154036776	74	Intergenic	Intergenic	-36843	36843	NM_001351056	23321	Hs.435711	NM_015271	ENSG00000109654	TRIM2	CMT2R|RNF86	tripartite motif containing 2	protein-coding
ZNF416_peak_102	chr1	154378811	154378941	74	intron (NM_000565, intron 1 of 9)	intron (NM_000565, intron 1 of 9)	164	164	NR_147855	101928101	Hs.617089	NR_147855	ENSG00000228013	IL6R-AS1	-	IL6R antisense RNA 1	ncRNA
ZNF416_peak_1138	chr4	173903150	173903446	74	intron (NM_001034845, intron 10 of 12)	L1MB3|LINE|L1	-186664	186664	NM_017423	51809	Hs.548088	NM_017423	ENSG00000109586	GALNT7	GALNAC-T7|GalNAcT7	polypeptide N-acetylgalactosaminyltransferase 7	protein-coding
ZNF416_peak_990	chr20	50073322	50073445	74	intron (NM_012340, intron 5 of 10)	intron (NM_012340, intron 5 of 10)	-3869	3869	NR_036162	100422889		NR_036162	ENSG00000266761	MIR3194	mir-3194	microRNA 3194	ncRNA
ZNF416_peak_1109	chr4	7837052	7837443	74	intron (NM_198595, intron 6 of 16)	intron (NM_198595, intron 6 of 16)	36788	36788	NM_001371090
ZNF416_peak_514	chr16	24680565	24680760	74	intron (NR_122072, intron 1 of 2)	AluJr|SINE|Alu	1721	1721	NR_122072	400511	Hs.592028	NR_122072	ENSG00000224310	LINC01567	LOCCS	long intergenic non-protein coding RNA 1567	ncRNA
ZNF416_peak_1715	chrUn_gl000216	169549	169678	74	NA	BSR/Beta|Satellite|Satellite	NA	#VALUE!	NA
ZNF416_peak_596	chr16	69760706	69760812	74	promoter-TSS (NM_001025433)	promoter-TSS (NM_001025433)	-296	296	NM_001025433	1728	Hs.406515	NM_000903	ENSG00000181019	NQO1	DHQU|DIA4|DTD|NMOR1|NMORI|QR1	NAD(P)H quinone dehydrogenase 1	protein-coding
ZNF416_peak_1144	chr5	191264	191519	74	promoter-TSS (NM_001080478)	promoter-TSS (NM_001080478)	-219	219	NM_001080478	389257	Hs.103142	NM_001080478	ENSG00000185028	LRRC14B	-	leucine rich repeat containing 14B	protein-coding
ZNF416_peak_1030	chr22	45597309	45597434	74	promoter-TSS (NR_031651)	promoter-TSS (NR_031651)	-471	471	NR_031651	100302149		NR_031651	ENSG00000221598	MIR1249	MIRN1249|hsa-mir-1249	microRNA 1249	ncRNA
ZNF416_peak_272	chr11	10921047	10921332	73	Intergenic	Intergenic	41425	41425	NR_034137	729013	Hs.726427	NR_034137	ENSG00000247271	ZBED5-AS1	-	ZBED5 antisense RNA 1	ncRNA
ZNF416_peak_429	chr14	50335072	50335221	73	Intergenic	Intergenic	-5579	5579	NR_027260	378706		NR_027260	ENSG00000274012	RN7SL2	7L1C|7L30.1|7SL1c|RNSRP2	RNA component of signal recognition particle 7SL2	scRNA
ZNF416_peak_366	chr12	1771191	1771481	73	Intergenic	CpG	-1790	1790	NR_037422	100500816		NR_037422	ENSG00000266043	MIR3649	-	microRNA 3649	ncRNA
ZNF416_peak_410	chr13	42071105	42071212	73	Intergenic	MIRb|SINE|MIR	39472	39472	NM_014059	28984	Hs.507866	NM_014059	ENSG00000102760	RGCC	C13orf15|RGC-32|RGC32|bA157L14.2	regulator of cell cycle	protein-coding
ZNF416_peak_1514	chr9	134989692	134989830	73	Intergenic	Intergenic	-34507	34507	NM_004269	9442	Hs.374262	NM_004269	ENSG00000160563	MED27	CRAP34|CRSP34|CRSP8|MED3|TRAP37	mediator complex subunit 27	protein-coding
ZNF416_peak_1460	chr8	145992645	145992807	73	Intergenic	AluJb|SINE|Alu	-11810	11810	NM_138367	90987	Hs.534516	NM_138367	ENSG00000198169	ZNF251	-	zinc finger protein 251	protein-coding
ZNF416_peak_696	chr17	76930130	76930293	73	Intergenic	Intergenic	-8742	8742	NM_003255	7077	Hs.633514	NM_003255	ENSG00000035862	TIMP2	CSC-21K|DDC8	TIMP metallopeptidase inhibitor 2	protein-coding
ZNF416_peak_777	chr19	24216514	24216633	73	intron (NM_001278663, intron 1 of 2)	intron (NM_001278663, intron 1 of 2)	322	322	NM_001278663	9534	Hs.434406	NM_004876	ENSG00000213096	ZNF254	BMZF-5|HD-ZNF1|ZNF539|ZNF91L	zinc finger protein 254	protein-coding
ZNF416_peak_1229	chr6	42409537	42409664	73	intron (NM_001297573, intron 2 of 17)	intron (NM_001297573, intron 2 of 17)	10189	10189	NM_001297573	55809	Hs.485392	NM_018415	ENSG00000124496	TRERF1	BCAR2|HSA277276|RAPA|TREP132|TReP-132|dJ139D8.5	transcriptional regulating factor 1	protein-coding
ZNF416_peak_1274	chr7	1498001	1498131	73	intron (NM_182924, intron 1 of 16)	intron (NM_182924, intron 1 of 16)	1040	1040	NM_182924	79778	Hs.376617	NM_024723	ENSG00000164877	MICALL2	JRAB|MICAL-L2	MICAL like 2	protein-coding
ZNF416_peak_1005	chr21	19220262	19220433	73	intron (NR_024354, intron 1 of 2)	MER67A|LTR|ERV1	-28674	28674	NM_017447	54149	Hs.293811	NM_017447	ENSG00000154642	C21orf91	C21orf14|C21orf38|CSSG1|EURL|YG81	chromosome 21 open reading frame 91	protein-coding
ZNF416_peak_920	chr2	100859152	100859258	73	intron (NR_103730, intron 1 of 2)	intron (NR_103730, intron 1 of 2)	34489	34489	NR_103730	150577	Hs.434127	NM_001102655	ENSG00000232084	LINC01104	-	long intergenic non-protein coding RNA 1104	ncRNA
ZNF416_peak_1568	chr9_gl000199_random	70071	70256	73	NA	ALR/Alpha|Satellite|centr	NA	#VALUE!	NA
ZNF416_peak_1793	chrUn_gl000226	2530	2684	73	NA	ALR/Alpha|Satellite|centr	NA	#VALUE!	NA
ZNF416_peak_159	chr10	35105612	35105736	73	TTS (NR_108043)	TTS (NR_108043)	978	978	NR_108043	100505601	Hs.549790	NR_108043	ENSG00000226386	PARD3-AS1	-	PARD3 antisense RNA 1	ncRNA
ZNF416_peak_1348	chr8	8341081	8341194	72	Intergenic	Intergenic	-97188	97188	NM_001080826	157285	Hs.583863	NM_001080826	ENSG00000275342	PRAG1	NACK|PEAK2|PRAGMIN|SGK223	PEAK1 related, kinase-activating pseudokinase 1	protein-coding
ZNF416_peak_1097	chr4	1318603	1318710	72	intron (NM_001297432, intron 4 of 8)	intron (NM_001297432, intron 4 of 8)	15077	15077	NM_001297433	10296	Hs.139896	NM_005882	ENSG00000090316	MAEA	EMLP|EMP|GID9|HLC-10|P44EMLP|PIG5	macrophage erythroblast attacher	protein-coding
ZNF416_peak_847	chr2	46189823	46189960	72	intron (NM_005400, intron 2 of 14)	intron (NM_005400, intron 2 of 14)	311077	311077	NM_005400	5581	Hs.580351	NM_005400	ENSG00000171132	PRKCE	PKCE|nPKC-epsilon	protein kinase C epsilon	protein-coding
ZNF416_peak_245	chr10	104262294	104262400	72	intron (NM_005736, intron 1 of 10)	CpG	122	122	NM_005736	10121	Hs.153961	NM_005736	ENSG00000138107	ACTR1A	ARP1|Arp1A|CTRN1	actin related protein 1A	protein-coding
ZNF416_peak_353	chr11	117171250	117171376	72	intron (NM_012104, intron 1 of 8)	intron (NM_012104, intron 1 of 8)	-5024	5024	NM_001207048	23621	Hs.504003	NM_012104	ENSG00000186318	BACE1	ASP2|BACE|HSPC104	beta-secretase 1	protein-coding
ZNF416_peak_1698	chrUn_gl000212	40540	40667	72	intron (NR_027278, intron 1 of 7)	HSATI|Satellite|Satellite	16554	16554	NR_027278	26080	Hs.448583	NR_027278	ENSG00000279516	FAM230C	LINC00281|NCRNA00281	family with sequence similarity 230 member C	ncRNA
ZNF416_peak_1536	chr9_gl000199_random	46227	46497	72	NA	ALR/Alpha|Satellite|centr	NA	#VALUE!	NA
ZNF416_peak_682	chr17	62833435	62833574	72	promoter-TSS (NR_024386)	promoter-TSS (NR_024386)	-202	202	NR_024386	440456	Hs.646585	NR_024386		PLEKHM1P1	PLEKHM1P	pleckstrin homology and RUN domain containing M1 pseudogene 1	pseudo
ZNF416_peak_603	chr16	75143114	75143228	71	3' UTR (NM_032268, exon 5 of 5)	3' UTR (NM_032268, exon 5 of 5)	7499	7499	NM_194436	197257	Hs.380929	NM_153486	ENSG00000166816	LDHD	DLACD|DLD	lactate dehydrogenase D	protein-coding					intergenic	369	0.309045226
ZNF416_peak_1218	chr6	36611128	36611270	71	Intergenic	Intergenic	-20910	20910	NR_037491	100500885		NR_037491	ENSG00000263894	MIR3925	-	microRNA 3925	ncRNA
ZNF416_peak_421	chr13	98538835	98539105	71	Intergenic	MLT2B1|LTR|ERVL	-66959	66959	NM_002271	3843	Hs.712598	NM_002271	ENSG00000065150	IPO5	IMB3|KPNB3|Pse1|RANBP5|imp5	importin 5	protein-coding
ZNF416_peak_1255	chr6	118957692	118957811	71	intron (NM_001178035, intron 2 of 13)	MLT2B4|LTR|ERVL	15003	15003	NM_206921	387119	Hs.656959	NM_206921	ENSG00000111860	CEP85L	C6orf204|NY-BR-15|bA57K17.2	centrosomal protein 85 like	protein-coding
ZNF416_peak_121	chr1	210771819	210772059	71	intron (NM_018194, intron 10 of 11)	L1MA3|LINE|L1	269229	269229	NM_001170580	55733	Hs.58650	NM_018194	ENSG00000054392	HHAT	MART2|SKI1|Skn	hedgehog acyltransferase	protein-coding
ZNF416_peak_852	chr2	47182249	47182481	71	intron (NM_020458, intron 2 of 19)	MIRc|SINE|MIR	-13371	13371	NM_001171508	90411	Hs.662152	NM_139279	ENSG00000180398	MCFD2	F5F8D|F5F8D2|LMAN1IP|SDNSF	multiple coagulation factor deficiency 2	protein-coding
ZNF416_peak_726	chr18	21299827	21299946	71	intron (NM_198129, intron 2 of 74)	intron (NM_198129, intron 2 of 74)	30469	30469	NM_001302996	3909	Hs.436367	NM_000227	ENSG00000053747	LAMA3	BM600|E170|LAMNA|LOCS	laminin subunit alpha 3	protein-coding
ZNF416_peak_1775	chrUn_gl000225	50839	50994	71	NA	BSR/Beta|Satellite|Satellite	NA	#VALUE!	NA
ZNF416_peak_1802	chrUn_gl000226	8009	8570	71	NA	ALR/Alpha|Satellite|centr	NA	#VALUE!	NA
ZNF416_peak_1771	chrUn_gl000225	13655	13763	71	NA	BSR/Beta|Satellite|Satellite	NA	#VALUE!	NA
ZNF416_peak_1675	chr9_gl000199_random	152425	152540	71	NA	ALR/Alpha|Satellite|centr	NA	#VALUE!	NA
ZNF416_peak_490	chr15	90792834	90792961	71	non-coding (NR_104604, exon 1 of 10)	non-coding (NR_104604, exon 1 of 10)	133	133	NR_104604	440307	Hs.632164	NM_001029964	ENSG00000213471	TTLL13P	TTLL13	tubulin tyrosine ligase like 13, pseudogene	pseudo
ZNF416_peak_918	chr2	98612847	98613131	71	promoter-TSS (NM_015348)	promoter-TSS (NM_015348)	-578	578	NM_015348	23505	Hs.469376	NM_015348	ENSG00000075568	TMEM131	CC28|PRO1048|RW1|YR-23	transmembrane protein 131	protein-coding
ZNF416_peak_1360	chr8	29610025	29610158	71	TTS (NR_125816)	TTS (NR_125816)	4266	4266	NR_125814	101929450	Hs.512440	NR_125814	ENSG00000253490	LINC02099	-	long intergenic non-protein coding RNA 2099	ncRNA
ZNF416_peak_849	chr2	46715440	46715546	70	Intergenic	Intergenic	8789	8789	NM_001145051	388946	Hs.733348	NM_001145051	ENSG00000284701	TMEM247	-	transmembrane protein 247	protein-coding
ZNF416_peak_675	chr17	45940177	45940283	70	Intergenic	Intergenic	-7167	7167	NM_199262	80320	Hs.253603	NM_199262	ENSG00000189120	SP6	EPFN|EPIPROFIN|KLF14	Sp6 transcription factor	protein-coding
ZNF416_peak_228	chr10	75716638	75716746	70	Intergenic	Intergenic	-34157	34157	NR_160938	414236	Hs.585453	NM_001001791	ENSG00000222047	C10orf55	-	chromosome 10 open reading frame 55	ncRNA
ZNF416_peak_21	chr1	12609980	12610089	70	Intergenic	Intergenic	29017	29017	NR_106788	102466722		NR_106788	ENSG00000276830	MIR6730	hsa-mir-6730	microRNA 6730	ncRNA
ZNF416_peak_431	chr14	54679366	54679676	70	Intergenic	MLT2B4|LTR|ERVL	-184065	184065	NM_001330173	1033	Hs.84113	NM_005192	ENSG00000100526	CDKN3	CDI1|CIP2|KAP|KAP1	cyclin dependent kinase inhibitor 3	protein-coding
ZNF416_peak_286	chr11	35104078	35104184	70	Intergenic	Intergenic	55448	55448	NR_120528	100507144	Hs.673491	NR_120528	ENSG00000255521	LOC100507144	-	uncharacterized LOC100507144	ncRNA
ZNF416_peak_507	chr16	11198656	11198768	70	intron (NM_001243403, intron 18 of 20)	intron (NM_001243403, intron 18 of 20)	151327	151327	NM_003745	8651	Hs.50640	NM_003745	ENSG00000185338	SOCS1	CIS1|CISH1|JAB|SOCS-1|SSI-1|SSI1|TIP-3|TIP3	suppressor of cytokine signaling 1	protein-coding
ZNF416_peak_1362	chr8	37656338	37656466	70	intron (NM_032777, intron 1 of 18)	intron (NM_032777, intron 1 of 18)	2001	2001	NM_032777	25960	Hs.274136	NM_032777	ENSG00000020181	ADGRA2	GPR124|TEM5	adhesion G protein-coupled receptor A2	protein-coding
ZNF416_peak_804	chr19	40503014	40503143	70	intron (NM_178544, intron 1 of 6)	CpG	111	111	NM_001297763	339327	Hs.125008	NM_178544	ENSG00000187187	ZNF546	ZNF49	zinc finger protein 546	protein-coding
ZNF416_peak_518	chr16	27297568	27297820	70	intron (NR_037184, intron 2 of 4)	intron (NR_037184, intron 2 of 4)	-17601	17601	NM_145080	197370	Hs.284295	NM_145080	ENSG00000169189	NSMCE1	NSE1	NSE1 homolog, SMC5-SMC6 complex component	protein-coding
ZNF416_peak_1592	chr9_gl000199_random	89189	89450	70	NA	ALR/Alpha|Satellite|centr	NA	#VALUE!	NA
ZNF416_peak_1630	chr9_gl000199_random	118436	118860	70	NA	ALR/Alpha|Satellite|centr	NA	#VALUE!	NA
ZNF416_peak_1792	chrUn_gl000226	2158	2468	70	NA	ALR/Alpha|Satellite|centr	NA	#VALUE!	NA
ZNF416_peak_289	chr11	44586188	44586526	70	promoter-TSS (NM_001024844)	promoter-TSS (NM_001024844)	-856	856	NM_002231	3732	Hs.527778	NM_002231	ENSG00000085117	CD82	4F9|C33|GR15|IA4|KAI1|R2|SAR2|ST6|TSPAN27	CD82 molecule	protein-coding
ZNF416_peak_147	chr10	13341455	13341658	69	5' UTR (NM_001323084, exon 1 of 8)	5' UTR (NM_001323084, exon 1 of 8)	190	190	NM_001037537	5264	Hs.498732	NM_006214	ENSG00000107537	PHYH	LN1|LNAP1|PAHX|PHYH1|RD	phytanoyl-CoA 2-hydroxylase	protein-coding					total	1148	1
ZNF416_peak_411	chr13	52945842	52945949	69	Intergenic	Intergenic	34412	34412	NM_199263	55901	Hs.325667	NM_018676	ENSG00000136114	THSD1	TMTSP|UNQ3010	thrombospondin type 1 domain containing 1	protein-coding
ZNF416_peak_1098	chr4	1339134	1339241	69	Intergenic	AluSx1|SINE|Alu	-1809	1809	NM_001317934	57654	Hs.380475	NM_020894	ENSG00000163945	UVSSA	KIAA1530|UVSS3	UV stimulated scaffold protein A	protein-coding
ZNF416_peak_217	chr10	50606192	50606319	69	Intergenic	CpG-2821	-2120	2120	NM_001276451	644168	Hs.534530	NM_001080520	ENSG00000165606	DRGX	DRG11|PRRXL1	dorsal root ganglia homeobox	protein-coding
ZNF416_peak_1338	chr7	143227727	143227833	69	Intergenic	Intergenic	-18676	18676	NM_001348289	392133		NM_001348289	ENSG00000176510	OR10AC1	OR10AC1P	olfactory receptor family 10 subfamily AC member 1 (gene/pseudogene)	protein-coding
ZNF416_peak_1006	chr21	28892180	28892286	69	Intergenic	Intergenic	-202465	202465	NR_024357	54088	Hs.570434	NR_024357	ENSG00000225298	LINC00113	C21orf23|NCRNA00113	long intergenic non-protein coding RNA 113	ncRNA
ZNF416_peak_337	chr11	69088985	69089430	69	Intergenic	MIRc|SINE|MIR	27585	27585	NM_001293294	26579	Hs.523848	NM_138768	ENSG00000172927	MYEOV	OCIM	myeloma overexpressed	protein-coding
ZNF416_peak_283	chr11	32936472	32936600	69	intron (NM_001076786, intron 1 of 12)	AluJr|SINE|Alu	22179	22179	NM_001076786	79832	Hs.369368	NM_024774	ENSG00000060749	QSER1	-	glutamine and serine rich 1	protein-coding
ZNF416_peak_770	chr19	17792596	17792703	69	intron (NM_001080421, intron 1 of 41)	intron (NM_001080421, intron 1 of 41)	6359	6359	NM_001080421	23025	Hs.164502	NM_001080421	ENSG00000130477	UNC13A	Munc13-1	unc-13 homolog A	protein-coding
ZNF416_peak_1234	chr6	44356001	44356236	69	intron (NM_001253, intron 1 of 15)	intron (NM_001253, intron 1 of 15)	675	675	NM_001253	988	Hs.485471	NM_001253	ENSG00000096401	CDC5L	CDC5|CDC5-LIKE|CEF1|PCDC5RP|dJ319D22.1	cell division cycle 5 like	protein-coding
ZNF416_peak_1057	chr3	50010459	50010821	69	intron (NM_001349190, intron 3 of 18)	AluJb|SINE|Alu	33057	33057	NR_146071	10180	Hs.696735	NM_005777	ENSG00000004534	RBM6	3G2|DEF-3|DEF3|HLC-11|NY-LU-12|g16	RNA binding motif protein 6	protein-coding
ZNF416_peak_1282	chr7	14421278	14421396	69	intron (NM_001350723, intron 21 of 25)	FAM|SINE|Alu	-390287	390287	NM_001163148	2115	Hs.22634	NM_004956	ENSG00000006468	ETV1	ER81	ETS variant 1	protein-coding
ZNF416_peak_1449	chr8	121612957	121613116	69	intron (NM_021021, intron 3 of 6)	intron (NM_021021, intron 3 of 6)	155377	155377	NM_022045	27085	Hs.657656	NM_022045	ENSG00000172167	MTBP	MDM2BP	MDM2 binding protein	protein-coding
ZNF416_peak_835	chr2	23897229	23897339	69	intron (NM_052920, intron 5 of 13)	intron (NM_052920, intron 5 of 13)	252709	252709	NM_017552	54454	Hs.467862	NM_017552	ENSG00000119778	ATAD2B	-	ATPase family AAA domain containing 2B	protein-coding
ZNF416_peak_1367	chr8	38385539	38385785	69	intron (NM_207412, intron 1 of 2)	intron (NM_207412, intron 1 of 2)	518	518	NM_001369354	389649	Hs.546586	NM_207412	ENSG00000196166	C8orf86	-	chromosome 8 open reading frame 86	protein-coding
ZNF416_peak_1534	chr9_gl000199_random	44603	44735	69	NA	ALR/Alpha|Satellite|centr	NA	#VALUE!	NA
ZNF416_peak_1542	chr9_gl000199_random	51098	51474	69	NA	ALR/Alpha|Satellite|centr	NA	#VALUE!	NA
ZNF416_peak_1758	chrUn_gl000220	154413	154659	69	non-coding (NR_003286, exon 1 of 1).2	non-coding (NR_003286, exon 1 of 1).2	-1460	1460	NR_146147	109864281		NR_146147	ENSG00000278233	RNA5-8SN2	RNA5-8N2	RNA, 5.8S ribosomal N2	rRNA
ZNF416_peak_836	chr2	24150292	24150398	69	promoter-TSS (NM_001354107)	promoter-TSS (NM_001354107)	-352	352	NM_001354107	54454	Hs.467862	NM_017552	ENSG00000119778	ATAD2B	-	ATPase family AAA domain containing 2B	protein-coding
ZNF416_peak_730	chr18	47340409	47340545	69	promoter-TSS (NM_006111)	promoter-TSS (NM_006111)	84	84	NR_117096	103091864	Hs.646459	NR_117096	ENSG00000267322	SNHG22	SCARNA17|SCARNA17HG	small nucleolar RNA host gene 22	ncRNA
ZNF416_peak_808	chr19	44506776	44507007	69	promoter-TSS (NM_006300)	promoter-TSS (NM_006300)	131	131	NR_110727	101928063	Hs.502127	NR_110727	ENSG00000266921	LOC101928063	-	uncharacterized LOC101928063	ncRNA
ZNF416_peak_1127	chr4	109571565	109571671	69	promoter-TSS (NM_021227)	promoter-TSS (NM_021227)	-123	123	NM_001267817	58505	Hs.445803	NM_021227	ENSG00000198856	OSTC	DC2	oligosaccharyltransferase complex non-catalytic subunit	protein-coding
ZNF416_peak_347	chr11	82996616	82996757	68	5' UTR (NM_001286117, exon 1 of 9)	5' UTR (NM_001286117, exon 1 of 9)	764	764	NM_021825	60492	Hs.368866	NM_021825	ENSG00000137500	CCDC90B	MDS011|MDS025	coiled-coil domain containing 90B	protein-coding
ZNF416_peak_666	chr17	39572362	39572550	68	Intergenic	Intergenic	8381	8381	NM_003770	8688	Hs.673852	NM_003770	ENSG00000108417	KRT37	HA7|K37|KRTHA7	keratin 37	protein-coding
ZNF416_peak_422	chr13	98600277	98600383	68	Intergenic	AluJo|SINE|Alu	-5599	5599	NM_002271	3843	Hs.712598	NM_002271	ENSG00000065150	IPO5	IMB3|KPNB3|Pse1|RANBP5|imp5	importin 5	protein-coding
ZNF416_peak_34	chr1	27357915	27358063	68	Intergenic	Intergenic	-18648	18648	NM_052943	115572	Hs.632378	NM_052943	ENSG00000158246	TENT5B	FAM46B	terminal nucleotidyltransferase 5B	protein-coding
ZNF416_peak_339	chr11	69215140	69215246	68	Intergenic	(TGGG)n|Simple_repeat|Simple_repeat	-25230	25230	NM_001319657	102724265	Hs.448669	NM_001319657		LOC102724265	-	uncharacterized LOC102724265	protein-coding
ZNF416_peak_380	chr12	51926982	51927189	68	Intergenic	AluJb|SINE|Alu	-57932	57932	NM_001369788	6334	Hs.436550	NM_014191	ENSG00000196876	SCN8A	BFIS5|CERIII|CIAT|EIEE13|MED|MYOCL2|NaCh6|Nav1.6|PN4	sodium voltage-gated channel alpha subunit 8	protein-coding
ZNF416_peak_325	chr11	65344985	65345225	68	intron (NM_001099409, intron 1 of 18)	intron (NM_001099409, intron 1 of 18)	1581	1581	NM_001099409	254102	Hs.502867	NM_001099409	ENSG00000173442	EHBP1L1	-	EH domain binding protein 1 like 1	protein-coding
ZNF416_peak_449	chr14	93418497	93418633	68	intron (NM_001142593, intron 8 of 10)	intron (NM_001142593, intron 8 of 10)	29070	29070	NM_001275	1113	Hs.150793	NM_001275	ENSG00000100604	CHGA	CGA	chromogranin A	protein-coding
ZNF416_peak_129	chr1	223908581	223908700	68	intron (NM_001146068, intron 2 of 20)	intron (NM_001146068, intron 2 of 20)	8399	8399	NM_001748	824	Hs.350899	NM_001748	ENSG00000162909	CAPN2	CANP2|CANPL2|CANPml|mCANP	calpain 2	protein-coding
ZNF416_peak_1267	chr6	159159091	159159361	68	intron (NM_001318745, intron 8 of 14)	L2|LINE|L2	26559	26559	NR_037482	100500851		NR_037482	ENSG00000265558	MIR3918	mir-3918	microRNA 3918	ncRNA
ZNF416_peak_1164	chr5	58362611	58362738	68	intron (NM_001349242, intron 7 of 16)	MLT1A0|LTR|ERVL-MaLR	-27371	27371	NM_001197221	5144	Hs.117545	NM_006203	ENSG00000113448	PDE4D	ACRDYS2|DPDE3|HSPDE4D|PDE43|PDE4DN2|STRK1	phosphodiesterase 4D	protein-coding
ZNF416_peak_1471	chr9	33329345	33329544	68	intron (NM_002504, intron 10 of 23)	MER77B|LTR|ERVL	38930	38930	NM_001318758	4799	Hs.413074	NM_002504	ENSG00000086102	NFX1	NFX2|TEG-42|Tex42	nuclear transcription factor, X-box binding 1	protein-coding
ZNF416_peak_1260	chr6	149321252	149321376	68	intron (NM_005715, intron 5 of 7)	intron (NM_005715, intron 5 of 7)	32483	32483	NR_134599	105378047	Hs.659484	NR_134599		LOC105378047	-	uncharacterized LOC105378047	ncRNA
ZNF416_peak_736	chr19	1154703	1154903	68	intron (NM_014963, intron 1 of 31)	intron (NM_014963, intron 1 of 31)	19464	19464	NM_014963	22904	Hs.408708	NM_014963	ENSG00000064932	SBNO2	KIAA0963|SNO|STNO	strawberry notch homolog 2	protein-coding
ZNF416_peak_983	chr20	35490587	35490732	68	intron (NM_080627, intron 1 of 14)	intron (NM_080627, intron 1 of 14)	1282	1282	NM_080627	140710	Hs.460807	NM_080627	ENSG00000149639	SOGA1	C20orf117|KIAA0889|SOGA	suppressor of glucose, autophagy associated 1	protein-coding
ZNF416_peak_683	chr17	65487242	65487384	68	intron (NM_181671, intron 1 of 9)	intron (NM_181671, intron 1 of 9)	-19612	19612	NR_030385	693131		NR_030385	ENSG00000263690	MIR548D2	MIRN548D2	microRNA 548d-2	ncRNA
ZNF416_peak_467	chr15	55574422	55574535	68	intron (NM_183235, intron 1 of 6)	MIR3|SINE|MIR	7533	7533	NM_183235	5873	Hs.654978	NM_004580	ENSG00000069974	RAB27A	GS2|HsT18676|RAB27|RAM	RAB27A, member RAS oncogene family	protein-coding
ZNF416_peak_1208	chr6	3148211	3148483	68	intron (NR_026649, intron 7 of 7)	MLT2B4|LTR|ERVL	9431	9431	NM_001069	7280	Hs.654543	NM_001069	ENSG00000137267	TUBB2A	CDCBM5|TUBB|TUBB2	tubulin beta 2A class IIa	protein-coding
ZNF416_peak_855	chr2	61407396	61407566	68	intron (NR_152210, intron 1 of 5)	intron (NR_152210, intron 1 of 5)	2928	2928	NR_152215	130872	Hs.655602	NM_152392	ENSG00000173209	AHSA2P	AHA1|AHSA2|Hch1	activator of HSP90 ATPase homolog 2, pseudogene	pseudo
ZNF416_peak_383	chr12	57505872	57506042	68	promoter-TSS (NM_003153)	promoter-TSS (NM_003153)	-812	812	NM_001178080	6778	Hs.524518	NM_003153	ENSG00000166888	STAT6	D12S1644|IL-4-STAT|STAT6B|STAT6C	signal transducer and activator of transcription 6	protein-coding
ZNF416_peak_740	chr19	1605728	1605834	68	promoter-TSS (NM_006830)	promoter-TSS (NM_006830)	-320	320	NM_006830	10975	Hs.8372	NM_006830	ENSG00000127540	UQCR11	0710008D09Rik|QCR10|UQCR	ubiquinol-cytochrome c reductase, complex III subunit XI	protein-coding
ZNF416_peak_1072	chr3	119012649	119012763	68	promoter-TSS (NM_020754)	promoter-TSS (NM_020754)	-524	524	NM_020754	57514	Hs.668218	NM_020754	ENSG00000031081	ARHGAP31	AOS1|CDGAP	Rho GTPase activating protein 31	protein-coding
ZNF416_peak_500	chr16	3071655	3071762	68	TTS (NM_001002017)	TTS (NM_001002017)	1339	1339	NM_016639	51330	Hs.355899	NM_016639	ENSG00000006327	TNFRSF12A	CD266|FN14|TWEAKR	TNF receptor superfamily member 12A	protein-coding
ZNF416_peak_812	chr19	48246690	48246900	68	TTS (NM_014601)	TTS (NM_014601)	-2008	2008	NM_015710	29997	Hs.421907	NM_015710	ENSG00000105373	NOP53	GLTSCR2|PICT-1|PICT1	NOP53 ribosome biogenesis factor	protein-coding
ZNF416_peak_970	chr20	5046533	5046680	67	Intergenic	Intergenic	47116	47116	NM_001009923	29058	Hs.472024	NM_014145	ENSG00000089063	TMEM230	C20orf30|HSPC274|dJ1116H23.2.1	transmembrane protein 230	protein-coding
ZNF416_peak_1100	chr4	7209215	7209471	67	intron (NM_020777, intron 1 of 26)	intron (NM_020777, intron 1 of 26)	15078	15078	NM_020777	57537	Hs.479099	NM_020777	ENSG00000184985	SORCS2	-	sortilin related VPS10 domain containing receptor 2	protein-coding
ZNF416_peak_285	chr11	34214563	34214727	67	intron (NM_145804, intron 3 of 16)	Plat_L3|LINE|CR1	87469	87469	NM_001144030	55226	Hs.577281	NM_024662	ENSG00000135372	NAT10	ALP|Kre33|NET43	N-acetyltransferase 10	protein-coding
ZNF416_peak_1117	chr4	57985471	57985664	67	intron (NR_034081, intron 1 of 4)	intron (NR_034081, intron 1 of 4)	-9016	9016	NM_001553	3490	Hs.479808	NM_001553	ENSG00000163453	IGFBP7	AGM|FSTL2|IBP-7|IGFBP-7|IGFBP-7v|IGFBPRP1|MAC25|PSF|RAMSVPS|TAF	insulin like growth factor binding protein 7	protein-coding
ZNF416_peak_326	chr11	65639799	65640075	67	intron (NR_037718, intron 1 of 11)	CpG	334	334	NR_037718	30008	Hs.731454	NM_016938	ENSG00000172638	EFEMP2	ARCL1B|FBLN4|MBP1|UPH1	EGF containing fibulin extracellular matrix protein 2	protein-coding
ZNF416_peak_1796	chrUn_gl000226	3702	3819	67	NA	ALR/Alpha|Satellite|centr	NA	#VALUE!	NA
ZNF416_peak_1655	chr9_gl000199_random	137823	138195	67	NA	ALR/Alpha|Satellite|centr	NA	#VALUE!	NA
ZNF416_peak_480	chr15	75182154	75182263	67	promoter-TSS (NM_001289155)	promoter-TSS (NM_001289155)	-175	175	NM_002435	4351	Hs.75694	NM_002435	ENSG00000178802	MPI	CDG1B|PMI|PMI1	mannose phosphate isomerase	protein-coding
ZNF416_peak_1156	chr5	43064877	43065054	67	TTS (NR_034127)	TTS (NR_034127)	2108	2108	NR_034127	100132356	Hs.726831	NM_175919		LOC100132356	-	uncharacterized LOC100132356	ncRNA
ZNF416_peak_1512	chr9	133838264	133838385	66	Intergenic	Intergenic	-23690	23690	NM_032843	84929	Hs.133205	NM_032843	ENSG00000130720	FIBCD1	-	fibrinogen C domain containing 1	protein-coding
ZNF416_peak_940	chr2	174888674	174888857	66	Intergenic	LTR33|LTR|ERVL	-1243	1243	NR_136175	100128905	Hs.456944	NR_136175	ENSG00000260868	LINC01960	-	long intergenic non-protein coding RNA 1960	ncRNA
ZNF416_peak_403	chr13	27910496	27910627	66	Intergenic	Intergenic	65247	65247	NM_001331126	387496	Hs.192131	NM_206827	ENSG00000122035	RASL11A	-	RAS like family 11 member A	protein-coding
ZNF416_peak_1476	chr9	37172711	37173203	66	intron (NM_032226, intron 2 of 8)	intron (NM_032226, intron 2 of 8)	52362	52362	NM_001289121	84186	Hs.654700	NM_032226	ENSG00000147905	ZCCHC7	AIR1|HSPC086	zinc finger CCHC-type containing 7	protein-coding
ZNF416_peak_1723	chrUn_gl000220	121005	121153	66	intron (NR_038958, intron 2 of 6)	intron (NR_038958, intron 2 of 6)	7731	7731	NR_146118	109864272		NR_146118		RNA28SN4	RN28S1|RNA28S5	RNA, 28S ribosomal N4	rRNA
ZNF416_peak_769	chr19	17618530	17618661	66	intron (NR_147835, intron 1 of 2)	AluJo|SINE|Alu	-3863	3863	NM_012088	25796	Hs.466165	NM_012088	ENSG00000130313	PGLS	6PGL|HEL-S-304	6-phosphogluconolactonase	protein-coding
ZNF416_peak_1707	chrUn_gl000214	127831	128099	66	NA	L1PA10|LINE|L1	NA	#VALUE!	NA
ZNF416_peak_1549	chr9_gl000199_random	56160	56393	66	NA	ALR/Alpha|Satellite|centr	NA	#VALUE!	NA
ZNF416_peak_1008	chr21	30391487	30391611	65	exon (NM_016940, exon 1 of 5)	exon (NM_016940, exon 1 of 5)	121	121	NM_016940	10069	Hs.713123	NM_016940	ENSG00000156253	RWDD2B	C21orf6|GL011	RWD domain containing 2B	protein-coding
ZNF416_peak_1211	chr6	17268684	17268830	65	Intergenic	MER21C|LTR|ERVL	-12835	12835	NM_001143942	221662	Hs.519904	NM_153020	ENSG00000112183	RBM24	RNPC6|dJ259A10.1	RNA binding motif protein 24	protein-coding
ZNF416_peak_709	chr18	12287887	12288091	65	Intergenic	MIRc|SINE|MIR	-19679	19679	NM_001303524	84617	Hs.193491	NM_032525	ENSG00000176014	TUBB6	FPVEPD|HsT1601|TUBB-5	tubulin beta 6 class V	protein-coding
ZNF416_peak_1343	chr7_gl000195_random	33040	33152	65	Intergenic	Intergenic	32944	32944	NM_001322975	102723360	Hs.743984	NM_001322975		LOC102723360	-	uncharacterized LOC102723360	protein-coding
ZNF416_peak_1145	chr5	321904	322076	65	intron (NM_001242412, intron 1 of 10)	CpG	17699	17699	NM_020731	57491	Hs.50823	NM_020731	ENSG00000286169	AHRR	AHH|AHHR|bHLHe77	aryl-hydrocarbon receptor repressor	protein-coding
ZNF416_peak_365	chr12	680553	680662	65	intron (NM_016533, intron 1 of 3)	intron (NM_016533, intron 1 of 3)	15045	15045	NR_134624	105369595	Hs.504422	NR_134624		LOC105369595	-	uncharacterized LOC105369595	ncRNA
ZNF416_peak_733	chr18	57185246	57185352	65	intron (NM_133459, intron 2 of 10)	intron (NM_133459, intron 2 of 10)	-158802	158802	NM_005570	3998	Hs.465295	NM_005570	ENSG00000074695	LMAN1	ERGIC-53|ERGIC53|F5F8D|FMFD1|MCFD1|MR60|gp58	lectin, mannose binding 1	protein-coding
ZNF416_peak_1045	chr3	32434105	32434224	65	intron (NM_138410, intron 1 of 4)	intron (NM_138410, intron 1 of 4)	819	819	NM_138410	112616	Hs.440494	NM_138410	ENSG00000153551	CMTM7	CKLFSF7	CKLF like MARVEL transmembrane domain containing 7	protein-coding
ZNF416_peak_1811	chrUn_gl000226	13696	14075	65	NA	ALR/Alpha|Satellite|centr	NA	#VALUE!	NA
ZNF416_peak_1577	chr9_gl000199_random	77138	77436	65	NA	ALR/Alpha|Satellite|centr	NA	#VALUE!	NA
ZNF416_peak_1782	chrUn_gl000225	101595	101708	65	NA	BSR/Beta|Satellite|Satellite	NA	#VALUE!	NA
ZNF416_peak_1812	chrUn_gl000226	14261	14964	65	NA	ALR/Alpha|Satellite|centr	NA	#VALUE!	NA
ZNF416_peak_463	chr15	45021330	45021465	65	non-coding (NR_125376, exon 1 of 2)	non-coding (NR_125376, exon 1 of 2)	211	211	NR_125376	100419583	Hs.489254	NR_125376		LOC100419583	-	ring finger protein 4 pseudogene	pseudo
ZNF416_peak_264	chr11	844157	844265	65	promoter-TSS (NM_001025237)	promoter-TSS (NM_001025237)	130	130	NM_001025234	7106	Hs.654836	NM_003271	ENSG00000214063	TSPAN4	NAG-2|NAG2|TETRASPAN|TM4SF7|TSPAN-4	tetraspanin 4	protein-coding
ZNF416_peak_986	chr20	43343275	43343432	65	promoter-TSS (NM_001323370)	promoter-TSS (NM_001323370)	-132	132	NM_001323370	8839	Hs.592145	NM_003881	ENSG00000064205	CCN5	CT58|CTGF-L|WISP2	cellular communication network factor 5	protein-coding
ZNF416_peak_5	chr1	1270451	1270573	65	TTS (NM_004421)	TTS (NM_004421)	3852	3852	NM_152228	83756	Hs.74375	NM_152228	ENSG00000169962	TAS1R3	T1R3	taste 1 receptor member 3	protein-coding
ZNF416_peak_1470	chr9	33234289	33234505	64	Intergenic	Intergenic	-5768	5768	NM_014471	27290	Hs.555934	NM_014471	ENSG00000122711	SPINK4	HEL136|PEC-60|PEC60	serine peptidase inhibitor, Kazal type 4	protein-coding
ZNF416_peak_679	chr17	61538384	61538542	64	Intergenic	Intergenic	-14796	14796	NM_001915	1534	Hs.355264	NM_001915	ENSG00000008283	CYB561	CYB561A1|FRRS2|ORTHYP2	cytochrome b561	protein-coding
ZNF416_peak_1029	chr22	45094732	45094850	64	intron (NM_001198721, intron 2 of 9)	intron (NM_001198721, intron 2 of 9)	-3287	3287	NM_181334	553158	Hs.102336	NM_181334	ENSG00000248405	PRR5-ARHGAP8	-	PRR5-ARHGAP8 readthrough	protein-coding
ZNF416_peak_1232	chr6	43464298	43464432	64	intron (NM_001350567, intron 2 of 10)	intron (NM_001350567, intron 2 of 10)	6869	6869	NM_001350568	93643	Hs.520145	NM_080604	ENSG00000137221	TJAP1	PILT|TJP4	tight junction associated protein 1	protein-coding
ZNF416_peak_750	chr19	6273952	6274201	64	intron (NM_005934, intron 1 of 11)	intron (NM_005934, intron 1 of 11)	5910	5910	NM_005934	4298	Hs.10095	NM_005934	ENSG00000130382	MLLT1	ENL|LTG19|YEATS1	MLLT1 super elongation complex subunit	protein-coding
ZNF416_peak_811	chr19	48222350	48222604	64	intron (NM_014601, intron 3 of 5)	intron (NM_014601, intron 3 of 5)	5798	5798	NM_014601	30846	Hs.744963	NM_014601	ENSG00000024422	EHD2	PAST2	EH domain containing 2	protein-coding
ZNF416_peak_605	chr16	83987042	83987182	64	intron (NM_182981, intron 1 of 5)	intron (NM_182981, intron 1 of 5)	267	267	NM_182981	29948	Hs.128055	NM_013370	ENSG00000140961	OSGIN1	BDGI|OKL38	oxidative stress induced growth inhibitor 1	protein-coding
ZNF416_peak_1778	chrUn_gl000225	71097	71221	64	NA	BSR/Beta|Satellite|Satellite	NA	#VALUE!	NA
ZNF416_peak_1553	chr9_gl000199_random	59438	59844	64	NA	ALR/Alpha|Satellite|centr	NA	#VALUE!	NA
ZNF416_peak_594	chr16	66969359	66969559	64	promoter-TSS (NM_001365408)	promoter-TSS (NM_001365408)	40	40	NM_001365407	8824	Hs.282975	NM_003869	ENSG00000172831	CES2	CE-2|CES2A1|PCE-2|iCE	carboxylesterase 2	protein-coding
ZNF416_peak_1049	chr3	42742953	42743083	64	promoter-TSS (NR_027753)	promoter-TSS (NR_027753)	-5	5	NR_027753	57467	Hs.476041	NM_020707	ENSG00000010282	HHATL	C3orf3|GUP1|MBOAT3|MSTP002|OACT3	hedgehog acyltransferase like	protein-coding
ZNF416_peak_971	chr20	10015828	10016026	63	5' UTR (NM_001303472, exon 1 of 11)	5' UTR (NM_001303472, exon 1 of 11)	292	292	NM_022096	63926	Hs.70903	NM_022096	ENSG00000132623	ANKEF1	ANKRD5	ankyrin repeat and EF-hand domain containing 1	protein-coding					> 1kb < 10kb	276	0.240418118
ZNF416_peak_355	chr11	118972377	118972492	63	5' UTR (NM_001382, exon 1 of 9)	5' UTR (NM_001382, exon 1 of 9)	129	129	NM_001382	1798	Hs.524081	NM_001382	ENSG00000172269	DPAGT1	ALG7|CDG-Ij|CDG1J|CMS13|CMSTA2|D11S366|DGPT|DPAGT|DPAGT2|G1PT|GPT|UAGT|UGAT	dolichyl-phosphate N-acetylglucosaminephosphotransferase 1	protein-coding
ZNF416+35:67_peak_976	chr20	30556293	30556543	63	exon (NM_001011718, exon 1 of 3)	exon (NM_001011718, exon 1 of 3)	464	464	NM_001011718	343702	Hs.666444	NM_001011718	ENSG00000260903	XKR7	C20orf159|dJ310O13.4	XK related 7	protein-coding
ZNF416_peak_944	chr2	190526260	190526371	63	exon (NM_001353493, exon 1 of 4)	exon (NM_001353493, exon 1 of 4)	130	130	NM_019048	54529	Hs.101364	NM_019048	ENSG00000138381	ASNSD1	NBLA00058|NS3TP1	asparagine synthetase domain containing 1	protein-coding
ZNF416_peak_1443	chr8	75262713	75262866	63	exon (NM_001362931, exon 1 of 6)	exon (NM_001362931, exon 1 of 6)	151	151	NM_018972	54332	Hs.168950	NM_018972	ENSG00000104381	GDAP1	CMT4|CMT4A|CMTRIA	ganglioside induced differentiation associated protein 1	protein-coding
ZNF416_peak_1753	chrUn_gl000220	144858	144967	63	Intergenic	AluSx|SINE|Alu	-3792	3792	NR_128715	103504727		NR_128715	ENSG00000274060	MIR6724-2	hsa-mir-6724-2	microRNA 6724-2	ncRNA
ZNF416_peak_371	chr12	6259208	6259339	63	Intergenic	MLT1F|LTR|ERVL-MaLR	-25432	25432	NM_000552	7450	Hs.440848	NM_000552	ENSG00000110799	VWF	F8VWF|VWD	von Willebrand factor	protein-coding
ZNF416_peak_1463	chr9	4302212	4302356	63	Intergenic	Intergenic	-2216	2216	NM_001042413	169792	Hs.162125	NM_152629	ENSG00000107249	GLIS3	NDH|ZNF515	GLIS family zinc finger 3	protein-coding
ZNF416_peak_1278	chr7	3307946	3308056	63	Intergenic	Intergenic	-32883	32883	NM_152744	221935	Hs.653013	NM_152744	ENSG00000146555	SDK1	-	sidekick cell adhesion molecule 1	protein-coding
ZNF416_peak_45	chr1	37431911	37432021	63	intron (NM_000831, intron 1 of 15)	intron (NM_000831, intron 1 of 15)	68150	68150	NM_000831	2899	Hs.128848	NM_000831	ENSG00000163873	GRIK3	EAA5|GLR7|GLUR7|GluK3|GluR7a	glutamate ionotropic receptor kainate type subunit 3	protein-coding
ZNF416_peak_1344	chr7_gl000195_random	86179	86442	63	intron (NM_001242480, intron 1 of 3)	intron (NM_001242480, intron 1 of 3)	409	409	NM_001322036	102724951	Hs.743984	NM_001322036		LOC102724951	-	uncharacterized LOC102724951	protein-coding
ZNF416_peak_434	chr14	61113775	61113881	63	intron (NM_005982, intron 1 of 1)	intron (NM_005982, intron 1 of 1)	-1538	1538	NR_162089	113218481		NR_162089		MIR9718	-	microRNA 9718	ncRNA
ZNF416_peak_834	chr2	20957334	20957469	63	intron (NM_021925, intron 4 of 6)	MLT2B4|LTR|ERVL	65460	65460	NM_021925	60526	Hs.187823	NM_021925	ENSG00000118961	LDAH	C2orf43|hLDAH	lipid droplet associated hydrolase	protein-coding
ZNF416_peak_502	chr16	4423815	4423941	63	intron (NM_138440, intron 1 of 1)	intron (NM_138440, intron 1 of 1)	2029	2029	NM_138440	114990	Hs.372579	NM_138440	ENSG00000168140	VASN	SLITL2	vasorin	protein-coding
ZNF416_peak_67	chr1	98513626	98513732	63	intron (NR_046105, intron 1 of 4)	(CA)n|Simple_repeat|Simple_repeat	1570	1570	NR_046105	400765	Hs.451802	NM_001001688	ENSG00000225206	MIR137HG	-	MIR137 host gene	ncRNA
ZNF416_peak_1069	chr3	111698156	111698307	63	intron (NR_073571, intron 1 of 2)	intron (NR_073571, intron 1 of 2)	358	358	NR_073571	55347	Hs.477115	NM_018394	ENSG00000144827	ABHD10	-	abhydrolase domain containing 10	protein-coding
ZNF416_peak_474	chr15	67341422	67341533	63	intron (NR_135686, intron 2 of 5)	intron (NR_135686, intron 2 of 5)	15043	15043	NR_135686	102723493	Hs.419760	NR_135686		LOC102723493	-	uncharacterized LOC102723493	ncRNA
ZNF416_peak_1628	chr9_gl000199_random	116965	117137	63	NA	ALR/Alpha|Satellite|centr	NA	#VALUE!	NA
ZNF416_peak_1662	chr9_gl000199_random	144653	144989	63	NA	ALR/Alpha|Satellite|centr	NA	#VALUE!	NA
ZNF416_peak_1801	chrUn_gl000226	7243	7722	63	NA	ALR/Alpha|Satellite|centr	NA	#VALUE!	NA
ZNF416_peak_1587	chr9_gl000199_random	85769	86039	63	NA	ALR/Alpha|Satellite|centr	NA	#VALUE!	NA
ZNF416_peak_796	chr19	37019410	37019516	63	promoter-TSS (NM_001012756)	promoter-TSS (NM_001012756)	-290	290	NM_001012756	339324	Hs.18103	NM_001012756	ENSG00000254004	ZNF260	OZRF1|PEX1|ZFP260	zinc finger protein 260	protein-coding
ZNF416_peak_1171	chr5	96270952	96271170	63	promoter-TSS (NM_005575)	promoter-TSS (NM_005575)	-723	723	NM_005575	4012	Hs.527199	NM_005575	ENSG00000113441	LNPEP	CAP|IRAP|P-LAP|PLAP	leucyl and cystinyl aminopeptidase	protein-coding
ZNF416_peak_470	chr15	63795776	63796006	63	promoter-TSS (NM_006537)	promoter-TSS (NM_006537)	-819	819	NM_001256702	9960	Hs.458499	NM_006537	ENSG00000140455	USP3	SIH003|UBP	ubiquitin specific peptidase 3	protein-coding
ZNF416_peak_1073	chr3	119012857	119013018	63	promoter-TSS (NM_020754)	promoter-TSS (NM_020754)	-293	293	NM_020754	57514	Hs.668218	NM_020754	ENSG00000031081	ARHGAP31	AOS1|CDGAP	Rho GTPase activating protein 31	protein-coding
ZNF416_peak_685	chr17	67323543	67323661	63	promoter-TSS (NM_172232)	promoter-TSS (NM_172232)	-328	328	NM_172232	23461	Hs.731824	NM_018672	ENSG00000154265	ABCA5	ABC13|EST90625|HTC3	ATP binding cassette subfamily A member 5	protein-coding
ZNF416_peak_618	chr17	1953497	1953774	63	promoter-TSS (NR_029625)	promoter-TSS (NR_029625)	39	39	NR_029625	406994		NR_029625	ENSG00000267195	MIR212	MIRN212|mir-212	microRNA 212	ncRNA
ZNF416_peak_966	chr2	243030297	243030405	63	promoter-TSS (NR_130699)	promoter-TSS (NR_130699)	-433	433	NR_130700	728323	Hs.380737	NR_024437		LINC01881	-	long intergenic non-protein coding RNA 1881	ncRNA
ZNF416_peak_258	chr10	135137764	135137978	62	3' UTR (NM_015722, exon 6 of 6)	3' UTR (NM_015722, exon 6 of 6)	-12030	12030	NR_046330	10844	Hs.523370	NM_006659	ENSG00000130640	TUBGCP2	ALP4|GCP-2|GCP2|Grip103|SPBC97|SPC97|Spc97p|h103p|hGCP2|hSpc97	tubulin gamma complex associated protein 2	protein-coding
ZNF416_peak_1136	chr4	156726197	156726320	62	exon (NM_001291953, exon 14 of 15)	exon (NM_001291953, exon 14 of 15)	46085	46085	NM_001291954	2983	Hs.77890	NM_000857	ENSG00000061918	GUCY1B1	GC-S-beta-1|GC-SB3|GUC1B3|GUCB3|GUCSB3|GUCY1B3	guanylate cyclase 1 soluble subunit beta 1	protein-coding
ZNF416_peak_1467	chr9	20981450	20981574	62	exon (NM_017794, exon 40 of 46)	exon (NM_017794, exon 40 of 46)	50127	50127	NM_001321883	401494	Hs.716678	NM_001010915	ENSG00000188921	HACD4	PTPLAD2	3-hydroxyacyl-CoA dehydratase 4	protein-coding
ZNF416_peak_673	chr17	45580047	45580234	62	Intergenic	Intergenic	-10154	10154	NR_033934	653479	Hs.537279	NR_033934		MRPL45P2	-	mitochondrial ribosomal protein L45 pseudogene 2	pseudo
ZNF416_peak_417	chr13	77511182	77511419	62	Intergenic	MLT2B2|LTR|ERVL	8715	8715	NR_026983	690	Hs.567241	NR_026983		BTF3P11	BTF3L1|HUMBTFB|OCIF|OPG|TNFRSF11B	basic transcription factor 3 pseudogene 11	pseudo
ZNF416_peak_2	chr1	1137032	1137312	62	Intergenic	Intergenic	4800	4800	NM_148901	8784	Hs.212680	NM_004195	ENSG00000186891	TNFRSF18	AITR|CD357|ENERGEN|GITR|GITR-D	TNF receptor superfamily member 18	protein-coding
ZNF416_peak_1151	chr5	9924221	9924621	62	Intergenic	MLT2B4|LTR|ERVL	-20485	20485	NR_027112	285692	Hs.651487	NR_027112	ENSG00000249781	LINC02112	-	long intergenic non-protein coding RNA 2112	ncRNA
ZNF416_peak_1319	chr7	99063611	99063720	62	intron (NM_001039178, intron 1 of 2)	intron (NM_001039178, intron 1 of 2)	125	125	NM_001198879	100526740		NM_001198879	ENSG00000248919	ATP5MF-PTCD1	ATP5J2-PTCD1	ATP5MF-PTCD1 readthrough	protein-coding
ZNF416_peak_12	chr1	7106519	7106634	62	intron (NM_001349609, intron 3 of 22)	intron (NM_001349609, intron 3 of 22)	261062	261062	NM_015215	23261	Hs.397705	NM_015215	ENSG00000171735	CAMTA1	CANPMR	calmodulin binding transcription activator 1	protein-coding
ZNF416_peak_956	chr2	222309104	222309266	62	intron (NM_004438, intron 9 of 17)	intron (NM_004438, intron 9 of 17)	127839	127839	NM_001304537	2043	Hs.371218	NM_004438	ENSG00000116106	EPHA4	EK8|HEK8|SEK|TYRO1	EPH receptor A4	protein-coding
ZNF416_peak_1105	chr4	7707742	7707865	62	intron (NM_020777, intron 14 of 26)	(GGCTG)n|Simple_repeat|Simple_repeat	-48014	48014	NR_026892	84740	Hs.663029	NM_032654	ENSG00000272620	AFAP1-AS1	AFAP1-AS|AFAP1AS	AFAP1 antisense RNA 1	ncRNA
ZNF416_peak_1729	chrUn_gl000220	123914	124036	62	intron (NR_038958, intron 5 of 6)	AluJo|SINE|Alu	10627	10627	NR_146118	109864272		NR_146118		RNA28SN4	RN28S1|RNA28S5	RNA, 28S ribosomal N4	rRNA
ZNF416_peak_69	chr1	98514376	98514482	62	intron (NR_046105, intron 1 of 4)	intron (NR_046105, intron 1 of 4)	820	820	NR_046105	400765	Hs.451802	NM_001001688	ENSG00000225206	MIR137HG	-	MIR137 host gene	ncRNA
ZNF416_peak_1815	chrUn_gl000228	118374	118586	62	intron (NR_137167, intron 2 of 5)	BSR/Beta|Satellite|Satellite	5875	5875	NR_137167	100288687	Hs.728749	NM_001205218	ENSG00000260596	DUX4	DUX4L	double homeobox 4	protein-coding
ZNF416_peak_1639	chr9_gl000199_random	123567	123831	62	NA	ALR/Alpha|Satellite|centr	NA	#VALUE!	NA
ZNF416_peak_1331	chr7	128469373	128469560	62	promoter-TSS (NM_001127487)	promoter-TSS (NM_001127487)	-994	994	NM_001127487	2318	Hs.58414	NM_001458	ENSG00000128591	FLNC	ABP-280|ABP280A|ABPA|ABPL|CMH26|FLN2|MFM5|MPD4|RCM5	filamin C	protein-coding
ZNF416_peak_816	chr19	50887093	50887245	62	promoter-TSS (NM_001256849)	promoter-TSS (NM_001256849)	-411	411	NM_001256849	5424	Hs.279413	NM_002691	ENSG00000062822	POLD1	CDC2|CRCS10|MDPL|POLD	DNA polymerase delta 1, catalytic subunit	protein-coding
ZNF416_peak_472	chr15	65903754	65903880	62	promoter-TSS (NM_001366364)	promoter-TSS (NM_001366364)	129	129	NM_001301033	9187	Hs.173092	NM_004727	ENSG00000074621	SLC24A1	CSNB1D|HsT17412|NCKX|NCKX1|RODX	solute carrier family 24 member 1	protein-coding
ZNF416_peak_1163	chr5	54830759	54830918	62	promoter-TSS (NM_003711)	promoter-TSS (NM_003711)	-46	46	NM_003711	8611	Hs.696231	NM_003711	ENSG00000067113	PLPP1	LLP1a|LPP1|PAP-2a|PAP2|PPAP2A	phospholipid phosphatase 1	protein-coding
ZNF416_peak_471	chr15	63796105	63796357	62	promoter-TSS (NM_006537)	promoter-TSS (NM_006537)	-479	479	NM_001256702	9960	Hs.458499	NM_006537	ENSG00000140455	USP3	SIH003|UBP	ubiquitin specific peptidase 3	protein-coding
ZNF416_peak_747	chr19	4769753	4769884	62	promoter-TSS (NR_029607)	promoter-TSS (NR_029607)	701	701	NR_027148	284424	Hs.326728	NM_174947	ENSG00000176840	MIR7-3HG	C19orf30|Huh7|LINC00306|NCRNA00306|PGSF1|uc002mbe.2	MIR7-3 host gene	ncRNA
ZNF416_peak_1249	chr6	108279177	108279302	61	5' UTR (NM_007214, exon 1 of 21)	5' UTR (NM_007214, exon 1 of 21)	173	173	NM_007214	11231	Hs.26904	NM_007214	ENSG00000025796	SEC63	DNAJC23|ERdj2|PCLD2|PRO2507|SEC63L	SEC63 homolog, protein translocation regulator	protein-coding
ZNF416_peak_242	chr10	101381284	101381392	61	Intergenic	CpG-3137	-1142	1142	NM_031212	81894	Hs.403790	NM_031212	ENSG00000155287	SLC25A28	MFRN2|MRS3/4|MRS4L|NPD016	solute carrier family 25 member 28	protein-coding
ZNF416_peak_749	chr19	5534230	5534457	61	Intergenic	AluY|SINE|Alu	33702	33702	NR_027064	257000	Hs.515575	NM_153375	ENSG00000223573	TINCR	LINC00036|NCRNA00036|PLAC2|onco-lncRNA-16	TINCR ubiquitin domain containing	ncRNA
ZNF416_peak_1746	chrUn_gl000220	139585	139706	61	Intergenic	Intergenic	-9059	9059	NR_128715	103504727		NR_128715	ENSG00000274060	MIR6724-2	hsa-mir-6724-2	microRNA 6724-2	ncRNA
ZNF416_peak_29	chr1	22372269	22372426	61	Intergenic	MLT2B4|LTR|ERVL	-6855	6855	NM_001039802	998	Hs.467637	NM_001791	ENSG00000070831	CDC42	CDC42Hs|G25K|TKS	cell division cycle 42	protein-coding
ZNF416_peak_462	chr15	43859068	43859201	61	intron (NM_001130858, intron 26 of 30)	intron (NM_001130858, intron 26 of 30)	17956	17956	NM_014659	9677	Hs.156814	NM_014659	ENSG00000168781	PPIP5K1	HISPPD2A|IP6K|IPS1|VIP1|hsVIP1	diphosphoinositol pentakisphosphate kinase 1	protein-coding
ZNF416_peak_1266	chr6	158481830	158482013	61	intron (NM_001178088, intron 6 of 25)	intron (NM_001178088, intron 6 of 25)	43796	43796	NM_001178088	8871	Hs.434494	NM_003898	ENSG00000078269	SYNJ2	INPP5H	synaptojanin 2	protein-coding
ZNF416_peak_1580	chr9_gl000199_random	79237	79407	61	NA	ALR/Alpha|Satellite|centr	NA	#VALUE!	NA
ZNF416_peak_1689	chr9_gl000199_random	163168	163431	61	NA	ALR/Alpha|Satellite|centr	NA	#VALUE!	NA
ZNF416_peak_676	chr17	46024545	46024655	60	3' UTR (NM_018129, exon 7 of 7)	3' UTR (NM_018129, exon 7 of 7)	5663	5663	NM_018129	55163	Hs.631742	NM_018129	ENSG00000108439	PNPO	HEL-S-302|PDXPO	pyridoxamine 5'-phosphate oxidase	protein-coding					3' UTR	11	0.00921273
ZNF416_peak_1041	chr3	9811467	9811582	60	5' UTR (NM_003656, exon 1 of 12)	5' UTR (NM_003656, exon 1 of 12)	107	107	NM_003656	8536	Hs.434875	NM_003656	ENSG00000134072	CAMK1	CAMKI	calcium/calmodulin dependent protein kinase I	protein-coding
ZNF416_peak_393	chr12	102933994	102934144	60	Intergenic	MIRc|SINE|MIR	-59728	59728	NM_000618	3479	Hs.160562	NM_000618	ENSG00000017427	IGF1	IGF|IGF-I|IGFI|MGF	insulin like growth factor 1	protein-coding
ZNF416_peak_375	chr12	26095567	26095698	60	Intergenic	LTR16A1|LTR|ERVL	14886	14886	NR_038227	100506451	Hs.560092	NR_038227		RASSF8-AS1	-	RASSF8 antisense RNA 1	ncRNA
ZNF416_peak_802	chr19	39894699	39894814	60	Intergenic	CpG	-2731	2731	NM_003407	7538	Hs.534052	NM_003407	ENSG00000128016	ZFP36	G0S24|GOS24|NUP475|RNF162A|TIS11|TTP|zfp-36	ZFP36 ring finger protein	protein-coding
ZNF416_peak_145	chr10	4037809	4038044	60	Intergenic	Intergenic	4574	4574	NR_106726	102464829		NR_106726	ENSG00000274809	MIR6078	hsa-mir-6078	microRNA 6078	ncRNA
ZNF416_peak_330	chr11	66801205	66801319	60	intron (NM_001318773, intron 3 of 8)	intron (NM_001318773, intron 3 of 8)	10657	10657	NM_001318775	91683	Hs.287636	NM_177963	ENSG00000173227	SYT12	SYT11|sytXII	synaptotagmin 12	protein-coding
ZNF416_peak_231	chr10	80831170	80831443	60	intron (NM_020338, intron 1 of 24)	intron (NM_020338, intron 1 of 24)	2583	2583	NM_020338	57178	Hs.193118	NM_020338	ENSG00000108175	ZMIZ1	MIZ|RAI17|TRAFIP10|ZIMP10	zinc finger MIZ-type containing 1	protein-coding
ZNF416_peak_671	chr17	44851630	44851793	60	intron (NM_030753, intron 1 of 4)	intron (NM_030753, intron 1 of 4)	44347	44347	NM_030753	7473	Hs.445884	NM_030753	ENSG00000108379	WNT3	INT4|TETAMS	Wnt family member 3	protein-coding
ZNF416_peak_1664	chr9_gl000199_random	145455	145732	60	NA	ALR/Alpha|Satellite|centr	NA	#VALUE!	NA
ZNF416_peak_1599	chr9_gl000199_random	94643	94771	60	NA	ALR/Alpha|Satellite|centr	NA	#VALUE!	NA
ZNF416_peak_287	chr11	35160373	35160486	60	promoter-TSS (NM_000610)	promoter-TSS (NM_000610)	-289	289	NM_001202556	960	Hs.502328	NM_000610	ENSG00000026508	CD44	CDW44|CSPG8|ECMR-III|HCELL|HUTCH-I|IN|LHR|MC56|MDU2|MDU3|MIC4|Pgp1	CD44 molecule (Indian blood group)	protein-coding
ZNF416_peak_680	chr17	61850757	61850881	60	promoter-TSS (NM_203499)	promoter-TSS (NM_203499)	138	138	NM_020198	57003	Hs.202011	NM_020198	ENSG00000108588	CCDC47	GK001|MSTP041|THNS	coiled-coil domain containing 47	protein-coding
ZNF416_peak_663	chr17	29907934	29908153	59	Intergenic	Intergenic	5613	5613	NR_029856	100126356		NR_029856	ENSG00000283978	MIR365B	MIR365-2|MIRN365-2|hsa-mir-365b|mir-365b	microRNA 365b	ncRNA
ZNF416_peak_1768	chrUn_gl000224	11857	12030	59	Intergenic	ACRO1|Satellite|acro	-90560	90560	NR_135482	100505874	Hs.559790	NR_135481		LOC100505874	-	uncharacterized LOC100505874	ncRNA
ZNF416_peak_1340	chr7	148930998	148931205	59	Intergenic	Intergenic	-5641	5641	NM_012256	7988	Hs.490510	NM_012256	ENSG00000170260	ZNF212	C2H2-150|ZNF182|ZNFC150	zinc finger protein 212	protein-coding
ZNF416_peak_1761	chrUn_gl000224	1715	1826	59	Intergenic	MER21B|LTR|ERVL	-100733	100733	NR_135482	100505874	Hs.559790	NR_135481		LOC100505874	-	uncharacterized LOC100505874	ncRNA
ZNF416_peak_1329	chr7	115998068	115998191	59	Intergenic	AluJb|SINE|Alu	-71348	71348	NR_130922	102724434	Hs.667624	NR_130921	ENSG00000237870	LOC102724434	-	uncharacterized LOC102724434	ncRNA
ZNF416_peak_1180	chr5	132010660	132010883	59	intron (NM_000589, intron 2 of 3)	intron (NM_000589, intron 2 of 3)	1090	1090	NM_172348	3565	Hs.73917	NM_000589	ENSG00000113520	IL4	BCGF-1|BCGF1|BSF-1|BSF1|IL-4	interleukin 4	protein-coding
ZNF416_peak_527	chr16	30913286	30913429	59	intron (NM_001142544, intron 2 of 2)	CpG	5422	5422	NM_001142544	1489	Hs.483811	NM_001330	ENSG00000150281	CTF1	CT-1|CT1	cardiotrophin 1	protein-coding
ZNF416_peak_1290	chr7	55154265	55154444	59	intron (NM_001346941, intron 1 of 21)	intron (NM_001346941, intron 1 of 21)	-23178	23178	NM_001346900	1956	Hs.488293	NM_005228	ENSG00000146648	EGFR	ERBB|ERBB1|HER1|NISBD2|PIG61|mENA	epidermal growth factor receptor	protein-coding
ZNF416_peak_768	chr19	16557893	16558145	59	intron (NM_021235, intron 1 of 22)	intron (NM_021235, intron 1 of 22)	24762	24762	NM_001258374	58513	Hs.654639	NM_021235	ENSG00000127527	EPS15L1	EPS15R	epidermal growth factor receptor pathway substrate 15 like 1	protein-coding
ZNF416_peak_1276	chr7	2673506	2673635	59	intron (NM_025250, intron 1 of 13)	intron (NM_025250, intron 1 of 13)	1950	1950	NM_025250	80727	Hs.440899	NM_025250	ENSG00000136295	TTYH3	-	tweety family member 3	protein-coding
ZNF416_peak_850	chr2	46927161	46927277	59	intron (NM_144949, intron 1 of 1)	intron (NM_144949, intron 1 of 1)	785	785	NM_144949	9655	Hs.468426	NM_014011	ENSG00000171150	SOCS5	CIS6|CISH6|Cish5|SOCS-5	suppressor of cytokine signaling 5	protein-coding
ZNF416_peak_1794	chrUn_gl000226	2757	2895	59	NA	ALR/Alpha|Satellite|centr	NA	#VALUE!	NA
ZNF416_peak_1668	chr9_gl000199_random	148402	148559	59	NA	ALR/Alpha|Satellite|centr	NA	#VALUE!	NA
ZNF416_peak_1317	chr7	95226024	95226135	59	promoter-TSS (NM_002612)	promoter-TSS (NM_002612)	-251	251	NM_002612	5166	Hs.8364	NM_002612	ENSG00000004799	PDK4	-	pyruvate dehydrogenase kinase 4	protein-coding
ZNF416_peak_758	chr19	10445288	10445472	58	exon (NM_002162, exon 5 of 7)	exon (NM_002162, exon 5 of 7)	-1175	1175	NM_001366174	125950	Hs.744952	NM_133452	ENSG00000161847	RAVER1	-	ribonucleoprotein, PTB binding 1	protein-coding
ZNF416_peak_273	chr11	13191547	13191653	58	Intergenic	Intergenic	-106599	106599	NM_001351804	406	Hs.65734	NM_001178	ENSG00000133794	ARNTL	BMAL1|BMAL1c|JAP3|MOP3|PASD3|TIC|bHLHe5	aryl hydrocarbon receptor nuclear translocator like	protein-coding
ZNF416_peak_509	chr16	14493243	14493444	58	Intergenic	Intergenic	-29220	29220	NR_131191	105447648	Hs.554151	NR_131191	ENSG00000260009	LINC02130	-	long intergenic non-protein coding RNA 2130	ncRNA
ZNF416_peak_974	chr20	17830868	17830996	58	Intergenic	MLT1H|LTR|ERVL-MaLR	112657	112657	NR_003045	692086	Hs.680747	NR_003045	ENSG00000212232	SNORD17	HBI-43	small nucleolar RNA, C/D box 17	snoRNA
ZNF416_peak_387	chr12	66430410	66430549	58	Intergenic	MER5A1|DNA|hAT-Charlie	-5633	5633	NR_146530	105369810		NR_146530	ENSG00000256259	LINC02425	-	long intergenic non-protein coding RNA 2425	ncRNA
ZNF416_peak_443	chr14	74223425	74223553	58	intron (NM_001043318, intron 1 of 11)	intron (NM_001043318, intron 1 of 11)	-1961	1961	NR_039727	100616158		NR_039727	ENSG00000264741	MIR4505	mir-4505	microRNA 4505	ncRNA
ZNF416_peak_1352	chr8	12985032	12985140	58	intron (NM_182643, intron 5 of 17)	intron (NM_182643, intron 5 of 17)	5712	5712	NM_006094	10395	Hs.134296	NM_006094	ENSG00000164741	DLC1	ARHGAP7|HP|STARD12|p122-RhoGAP	DLC1 Rho GTPase activating protein	protein-coding
ZNF416_peak_1315	chr7	93610447	93610566	58	intron (NR_133909, intron 3 of 4)	intron (NR_133909, intron 3 of 4)	23161	23161	NM_005868	10282	Hs.489132	NM_005868	ENSG00000105829	BET1	HBET1	Bet1 golgi vesicular membrane trafficking protein	protein-coding
ZNF416_peak_1697	chr9_gl000199_random	169631	169835	58	NA	ALR/Alpha|Satellite|centr	NA	#VALUE!	NA
ZNF416_peak_1602	chr9_gl000199_random	95767	95911	58	NA	ALR/Alpha|Satellite|centr	NA	#VALUE!	NA
ZNF416_peak_1747	chrUn_gl000220	139775	140796	57	Intergenic	Intergenic	-8419	8419	NR_128715	103504727		NR_128715	ENSG00000274060	MIR6724-2	hsa-mir-6724-2	microRNA 6724-2	ncRNA
ZNF416_peak_957	chr2	225082914	225083027	57	Intergenic	MLT1H|LTR|ERVL-MaLR	-178934	178934	NM_001136528	5270	Hs.38449	NM_006216	ENSG00000135919	SERPINE2	GDN|GDNPF|PI-7|PI7|PN-1|PN1|PNI	serpin family E member 2	protein-coding
ZNF416_peak_762	chr19	11646777	11646887	57	Intergenic	Intergenic	-2834	2834	NM_001308342	1264	Hs.465929	NM_001299	ENSG00000130176	CNN1	HEL-S-14|SMCC|Sm-Calp	calponin 1	protein-coding
ZNF416_peak_452	chr14	100222514	100222635	57	Intergenic	Intergenic	-37176	37176	NM_004434	2009	Hs.12451	NM_004434	ENSG00000066629	EML1	BH|ELP79|EMAP|EMAPL|HuEMAP	EMAP like 1	protein-coding
ZNF416_peak_832	chr2	11970256	11970392	57	Intergenic	(TG)n|Simple_repeat|Simple_repeat	6788	6788	NR_036226	100422996		NR_036226	ENSG00000265172	MIR4262	-	microRNA 4262	ncRNA
ZNF416_peak_1333	chr7	131305624	131305776	57	Intergenic	Intergenic	-64313	64313	NM_005397	5420	Hs.744213	NM_005397	ENSG00000128567	PODXL	Gp200|PC|PCLP|PCLP-1	podocalyxin like	protein-coding
ZNF416_peak_1743	chrUn_gl000220	138179	138286	57	Intergenic	AluSx3|SINE|Alu	-10472	10472	NR_128715	103504727		NR_128715	ENSG00000274060	MIR6724-2	hsa-mir-6724-2	microRNA 6724-2	ncRNA
ZNF416_peak_607	chr16	88276605	88276887	57	Intergenic	Intergenic	48859	48859	NR_110944	101928880	Hs.634835	NR_110944	ENSG00000260420	LINC02182	LA16c-444G7.2	long intergenic non-protein coding RNA 2182	ncRNA
ZNF416_peak_801	chr19	39483775	39483979	57	Intergenic	MLT1J2|LTR|ERVL-MaLR	-17495	17495	NM_024907	115290	Hs.531770	NM_024907	ENSG00000269190	FBXO17	FBG4|FBX26|FBXO26|Fbx17	F-box protein 17	protein-coding
ZNF416_peak_14	chr1	8279686	8279831	57	Intergenic	Intergenic	11026	11026	NR_125998	102724539	Hs.516816	NR_125998	ENSG00000227634	LINC01714	-	long intergenic non-protein coding RNA 1714	ncRNA
ZNF416_peak_1258	chr6	138018638	138018802	57	Intergenic	Intergenic	31937	31937	NR_125867	102723649	Hs.129235	NR_125867		LOC102723649	-	uncharacterized LOC102723649	ncRNA
ZNF416_peak_1465	chr9	15296147	15296257	57	intron (NM_001168341, intron 1 of 17)	intron (NM_001168341, intron 1 of 17)	11156	11156	NM_001168341	158219	Hs.563630	NM_152574	ENSG00000155158	TTC39B	C9orf52	tetratricopeptide repeat domain 39B	protein-coding
ZNF416_peak_661	chr17	27485419	27485583	57	intron (NM_001346766, intron 2 of 41)	intron (NM_001346766, intron 2 of 41)	-18094	18094	NM_001346768	399687	Hs.462590	NM_078471	ENSG00000196535	MYO18A	MAJN|MYSPDZ|SP-R210|SPR210	myosin XVIIIA	protein-coding
ZNF416_peak_930	chr2	121625109	121625230	57	intron (NM_001371271, intron 2 of 13)	CpG	75312	75312	NM_005270	2736	Hs.111867	NM_005270	ENSG00000074047	GLI2	CJS|HPE9|PHS2|THP1|THP2	GLI family zinc finger 2	protein-coding
ZNF416_peak_42	chr1	32166962	32167246	57	intron (NM_001856, intron 2 of 70)	intron (NM_001856, intron 2 of 70)	2514	2514	NM_001856	1307	Hs.368921	NM_001856	ENSG00000084636	COL16A1	447AA|FP1572	collagen type XVI alpha 1 chain	protein-coding
ZNF416_peak_744	chr19	4058218	4058352	57	intron (NM_015898, intron 1 of 2)	MIR3|SINE|MIR	7242	7242	NM_001317990	51341	Hs.591384	NM_015898	ENSG00000178951	ZBTB7A	FBI-1|FBI1|LRF|TIP21|ZBTB7|ZNF857A|pokemon	zinc finger and BTB domain containing 7A	protein-coding
ZNF416_peak_1090	chr3	194930680	194930921	57	intron (NM_152531, intron 2 of 3)	intron (NM_152531, intron 2 of 3)	37849	37849	NM_001308069	152002	Hs.478741	NM_152531	ENSG00000173950	XXYLT1	C3orf21	xyloside xylosyltransferase 1	protein-coding
ZNF416_peak_732	chr18	56976059	56976165	57	intron (NM_181654, intron 2 of 2)	CpG	9769	9769	NM_181654	339302	Hs.449884	NM_181654	ENSG00000166569	CPLX4	CPX-IV|CPXIV	complexin 4	protein-coding
ZNF416_peak_1451	chr8	128866930	128867075	57	intron (NR_003367, intron 1 of 8)	intron (NR_003367, intron 1 of 8)	58794	58794	NR_031609	100302185		NR_031609	ENSG00000283710	MIR1204	hsa-mir-1204	microRNA 1204	ncRNA
ZNF416_peak_853	chr2	47505233	47505407	57	intron (NR_110207, intron 1 of 2)	MLT2B4|LTR|ERVL	-57134	57134	NR_001568	618		NR_001568	ENSG00000236824	BCYRN1	BC200|BC200a|LINC00004|NCRNA00004	brain cytoplasmic RNA 1	ncRNA
ZNF416_peak_1642	chr9_gl000199_random	124695	124992	57	NA	ALR/Alpha|Satellite|centr	NA	#VALUE!	NA
ZNF416_peak_1791	chrUn_gl000226	1423	2094	57	NA	ALR/Alpha|Satellite|centr	NA	#VALUE!	NA
ZNF416_peak_1538	chr9_gl000199_random	48828	49017	57	NA	ALR/Alpha|Satellite|centr	NA	#VALUE!	NA
ZNF416_peak_1622	chr9_gl000199_random	113023	113251	57	NA	ALR/Alpha|Satellite|centr	NA	#VALUE!	NA
ZNF416_peak_498	chr16	1471023	1471129	57	promoter-TSS (NM_001272051)	promoter-TSS (NM_001272051)	-328	328	NM_001272051	283951	Hs.58373	NM_001010878	ENSG00000174109	C16orf91	CCSMST1|URLC5|gs103	chromosome 16 open reading frame 91	protein-coding
ZNF416_peak_1265	chr6	157744671	157744777	56	5' UTR (NM_018452, exon 1 of 4)	5' UTR (NM_018452, exon 1 of 4)	567	567	NM_018452	729515	Hs.157212	NM_018452	ENSG00000215712	TMEM242	BM033|C6orf35	transmembrane protein 242	protein-coding
ZNF416_peak_992	chr20	50808125	50808231	56	5' UTR (NM_022088, exon 1 of 5)	5' UTR (NM_022088, exon 1 of 5)	140	140	NM_022088	55734	Hs.473082	NM_018197	ENSG00000020256	ZFP64	ZNF338	ZFP64 zinc finger protein	protein-coding
ZNF416_peak_1342	chr7	151722912	151723018	56	exon (NM_001304514, exon 1 of 11)	exon (NM_001304514, exon 1 of 11)	206	206	NM_001371473
ZNF416_peak_1355	chr8	23268813	23268931	56	Intergenic	AluSx|SINE|Alu	-7239	7239	NM_002318	4017	Hs.626637	NM_002318	ENSG00000134013	LOXL2	LOR|LOR2|WS9-14	lysyl oxidase like 2	protein-coding
ZNF416_peak_25	chr1	19890372	19890532	56	Intergenic	Intergenic	32874	32874	NR_135054	105378614	Hs.430098	NR_135054	ENSG00000235185	LOC105378614	-	uncharacterized LOC105378614	ncRNA
ZNF416_peak_755	chr19	8260351	8260594	56	Intergenic	Intergenic	-13782	13782	NM_024552	79603	Hs.515111	NM_024552	ENSG00000090661	CERS4	LASS4|Trh1	ceramide synthase 4	protein-coding
ZNF416_peak_1263	chr6	153526689	153527015	56	Intergenic	Intergenic	-74435	74435	NM_012419	26575	Hs.166313	NM_012419	ENSG00000091844	RGS17	RGS-17|RGSZ2|hRGS17	regulator of G protein signaling 17	protein-coding
ZNF416_peak_960	chr2	235375877	235376010	56	Intergenic	MLT1A|LTR|ERVL-MaLR	-12704	12704	NR_146988	105373934	Hs.471685	NR_146988	ENSG00000231682	LINC01891	-	long intergenic non-protein coding RNA 1891	ncRNA
ZNF416_peak_109	chr1	172608435	172608542	56	Intergenic	Intergenic	-19660	19660	NM_001302746	356	Hs.2007	NM_000639	ENSG00000117560	FASLG	ALPS1B|APT1LG1|APTL|CD178|CD95-L|CD95L|FASL|TNFSF6|TNLG1A	Fas ligand	protein-coding
ZNF416_peak_440	chr14	65095712	65095887	56	Intergenic	Intergenic	-75343	75343	NM_001308147	26030	Hs.509637	NM_015549	ENSG00000126822	PLEKHG3	ARHGEF43|KIAA0599	pleckstrin homology and RhoGEF domain containing G3	protein-coding
ZNF416_peak_1922	chrY	234340	234450	56	Intergenic	Intergenic	3010	3010	NR_027231	283981	Hs.575741	NR_027231		LINC00685	CXYorf10|NCRNA00107|PPP2R3B-AS1	long intergenic non-protein coding RNA 685	ncRNA
ZNF416_peak_1061	chr3	72388634	72388787	56	Intergenic	Intergenic	107064	107064	NM_012234	23429	Hs.7910	NM_012234	ENSG00000163602	RYBP	AAP1|APAP-1|DEDAF|YEAF1	RING1 and YY1 binding protein	protein-coding
ZNF416_peak_854	chr2	49077355	49077524	56	Intergenic	AluJb|SINE|Alu	-94576	94576	NM_000233	3973	Hs.468490	NM_000233	ENSG00000138039	LHCGR	HHG|LCGR|LGR2|LH/CG-R|LH/CGR|LHR|LHRHR|LSH-R|ULG5	luteinizing hormone/choriogonadotropin receptor	protein-coding
ZNF416_peak_743	chr19	2495196	2495477	56	Intergenic	Intergenic	19211	19211	NM_015675	4616	Hs.110571	NM_015675	ENSG00000099860	GADD45B	GADD45BETA|MYD118	growth arrest and DNA damage inducible beta	protein-coding
ZNF416_peak_1086	chr3	187121362	187121468	56	Intergenic	Intergenic	35242	35242	NM_022147	64108	Hs.43388	NM_022147	ENSG00000136514	RTP4	IFRG28|Z3CXXC4	receptor transporter protein 4	protein-coding
ZNF416_peak_600	chr16	73102849	73102956	56	Intergenic	Intergenic	-9982	9982	NM_001164766	463	Hs.598297	NM_006885	ENSG00000140836	ZFHX3	ATBF1|ATBT|ZNF927	zinc finger homeobox 3	protein-coding
ZNF416_pea+438:904k_1262	chr6	152416679	152416820	56	intron (NM_000125, intron 7 of 7)	intron (NM_000125, intron 7 of 7)	-53013	53013	NR_036121	100423029		NR_036121	ENSG00000266423	MIR3163	-	microRNA 3163	ncRNA
ZNF416_peak_1182	chr5	138397072	138397193	56	intron (NM_001037633, intron 4 of 10)	intron (NM_001037633, intron 4 of 10)	136925	136925	NM_001037633	64374	Hs.483521	NM_022464	ENSG00000120725	SIL1	BAP|MSS|ULG5	SIL1 nucleotide exchange factor	protein-coding
ZNF416_peak_1170	chr5	96070349	96070517	56	intron (NM_001042444, intron 5 of 27)	intron (NM_001042444, intron 5 of 27)	-8873	8873	NR_104285	831	Hs.436186	NM_001750	ENSG00000153113	CAST	BS-17|PLACK	calpastatin	protein-coding
ZNF416_peak_62	chr1	67396143	67396432	56	intron (NM_001077701, intron 1 of 12)	CpG	348	348	NM_001077701	57708	Hs.605432	NM_020948	ENSG00000198160	MIER1	ER1|MI-ER1	MIER1 transcriptional regulator	protein-coding
ZNF416_peak_969	chr20	1222941	1223133	56	intron (NM_001136566, intron 8 of 13)	AluJb|SINE|Alu	16273	16273	NM_001136566	642636	Hs.713451	NM_001136566	ENSG00000244588	RAD21L1	RAD21L|dJ545L17.2	RAD21 cohesin complex component like 1	protein-coding
ZNF416_peak_1311	chr7	73508242	73508486	56	intron (NM_001204426, intron 1 of 14)	intron (NM_001204426, intron 1 of 14)	817	817	NM_001204426	3984	Hs.647035	NM_002314	ENSG00000106683	LIMK1	LIMK|LIMK-1	LIM domain kinase 1	protein-coding
ZNF416_peak_106	chr1	156100008	156100114	56	intron (NM_001282624, intron 2 of 10)	intron (NM_001282624, intron 2 of 10)	4100	4100	NM_001257374	4000	Hs.594444	NM_005572	ENSG00000160789	LMNA	CDCD1|CDDC|CMD1A|CMT2B1|EMD2|FPL|FPLD|FPLD2|HGPS|IDC|LDP1|LFP|LGMD1B|LMN1|LMNC|LMNL1|MADA|PRO1	lamin A/C	protein-coding
ZNF416_peak_1070	chr3	113864069	113864268	56	intron (NM_001290809, intron 5 of 7)	intron (NM_001290809, intron 5 of 7)	33455	33455	NM_001290809	1814	Hs.121478	NM_000796	ENSG00000151577	DRD3	D3DR|ETM1|FET1	dopamine receptor D3	protein-coding
ZNF416_peak_1153	chr5	32312467	32312589	56	intron (NM_001294344, intron 1 of 13)	CpG	517	517	NM_001040446	54545	Hs.481836	NM_019061	ENSG00000150712	MTMR12	3-PAP|PIP3AP	myotubularin related protein 12	protein-coding
ZNF416_peak_1107	chr4	7708383	7708504	56	intron (NM_020777, intron 14 of 26)	(GGCTG)n|Simple_repeat|Simple_repeat	-47374	47374	NR_026892	84740	Hs.663029	NM_032654	ENSG00000272620	AFAP1-AS1	AFAP1-AS|AFAP1AS	AFAP1 antisense RNA 1	ncRNA
ZNF416_peak_1242	chr6	71276700	71276811	56	intron (NM_145267, intron 1 of 2)	CpG	122	122	NM_145267	135154	Hs.418495	NM_145267	ENSG00000154079	SDHAF4	C6orf57|Sdh8	succinate dehydrogenase complex assembly factor 4	protein-coding
ZNF416_peak_103	chr1	154976316	154976558	56	intron (NR_049765, intron 2 of 3)	CpG	1331	1331	NM_001252406	51043	Hs.729279	NM_001252406	ENSG00000160685	ZBTB7B	CKROX|THPOK|ZBTB15|ZFP-67|ZFP67|ZNF857B|c-KROX|hcKROX	zinc finger and BTB domain containing 7B	protein-coding
ZNF416_peak_1226	chr6	41473200	41473328	56	intron (NR_120347, intron 2 of 2)	CpG	3082	3082	NR_120347	103106903	Hs.563396	NR_120347	ENSG00000226917	LINC01276	-	long intergenic non-protein coding RNA 1276	ncRNA
ZNF416_peak_1233	chr6	43819137	43819256	56	intron (NR_149142, intron 1 of 3)	intron (NR_149142, intron 1 of 3)	874	874	NR_149142	285857	Hs.582798	NR_149142	ENSG00000283215	LINC02537	-	long intergenic non-protein coding RNA 2537	ncRNA
ZNF416_peak_1521	chr9_gl000199_random	24105	24220	56	NA	ALR/Alpha|Satellite|centr	NA	#VALUE!	NA
ZNF416_peak_1705	chrUn_gl000214	125398	125520	56	NA	Intergenic	NA	#VALUE!	NA
ZNF416_peak_613	chr16	90061565	90061845	56	non-coding (NR_003226, exon 11 of 11)	non-coding (NR_003226, exon 11 of 11)	14824	14824	NM_024043	79007	Hs.301394	NM_024043	ENSG00000003249	DBNDD1	-	dysbindin domain containing 1	protein-coding
ZNF416_peak_216	chr10	49863480	49863709	56	non-coding (NR_045675, exon 1 of 11)	non-coding (NR_045675, exon 1 of 11)	716	716	NM_001347738	58504	Hs.655672	NM_021226	ENSG00000128805	ARHGAP22	RhoGAP2|RhoGap22	Rho GTPase activating protein 22	protein-coding
ZNF416_peak_1818	chrX	13752966	13753221	56	promoter-TSS (NM_001128835)	promoter-TSS (NM_001128835)	226	226	NM_003611	8481	Hs.6483	NM_003611	ENSG00000046651	OFD1	71-7A|CXorf5|JBTS10|RP23|SGBS2	OFD1 centriole and centriolar satellite protein	protein-coding
ZNF416_peak_128	chr1	223888881	223889001	56	promoter-TSS (NM_001146068)	promoter-TSS (NM_001146068)	-354	354	NM_001146068	824	Hs.350899	NM_001748	ENSG00000162909	CAPN2	CANP2|CANPL2|CANPml|mCANP	calpain 2	protein-coding
ZNF416_peak_369	chr12	3186269	3186375	56	promoter-TSS (NM_001168320)	promoter-TSS (NM_001168320)	-199	199	NM_001168320	10867	Hs.504517	NM_006675	ENSG00000011105	TSPAN9	NET-5|NET5|PP1057	tetraspanin 9	protein-coding
ZNF416_peak_349	chr11	94245628	94245792	56	promoter-TSS (NM_001190462)	promoter-TSS (NM_001190462)	83	83	NM_001190462	643037		NM_001190462	ENSG00000257057	C11orf97	LINC01171	chromosome 11 open reading frame 97	protein-coding
ZNF416_peak_1354	chr8	23261841	23261985	56	promoter-TSS (NM_002318)	promoter-TSS (NM_002318)	-280	280	NM_002318	4017	Hs.626637	NM_002318	ENSG00000134013	LOXL2	LOR|LOR2|WS9-14	lysyl oxidase like 2	protein-coding
ZNF416_peak_399	chr12	121124027	121124140	56	promoter-TSS (NM_014730)	promoter-TSS (NM_014730)	-869	869	NM_001303628	9761	Hs.744910	NM_014730	ENSG00000110917	MLEC	KIAA0152	malectin	protein-coding
ZNF416_peak_927	chr2	113238879	113238987	56	promoter-TSS (NM_153712)	promoter-TSS (NM_153712)	-800	800	NM_153712	150465	Hs.358997	NM_153712	ENSG00000114999	TTL	-	tubulin tyrosine ligase	protein-coding
ZNF416_peak_707	chr18	5238617	5238851	56	promoter-TSS (NR_026849)	promoter-TSS (NR_026849)	635	635	NR_015389	339290	Hs.643553	NR_015389	ENSG00000263753	LINC00667	-	long intergenic non-protein coding RNA 667	ncRNA
ZNF416_peak_1246	chr6	90347854	90348132	56	promoter-TSS (NR_111915)	promoter-TSS (NR_111915)	223	223	NR_028493	57226	Hs.177275	NM_020466	ENSG00000083099	LYRM2	DJ122O8.2	LYR motif containing 2	protein-coding
ZNF416_peak_489	chr15	89149086	89149203	56	promoter-TSS (NR_120370)	promoter-TSS (NR_120370)	-803	803	NR_120370	101929743	Hs.558810	NR_120369	ENSG00000249487	LINC01586	-	long intergenic non-protein coding RNA 1586	ncRNA
ZNF416_peak_1042	chr3	12705899	12706011	56	promoter-TSS (NR_148941)	promoter-TSS (NR_148941)	-255	255	NM_002880	5894	Hs.159130	NM_002880	ENSG00000132155	RAF1	CMD1NN|CRAF|NS5|Raf-1|c-Raf	Raf-1 proto-oncogene, serine/threonine kinase	protein-coding
ZNF416_peak_478	chr15	74275733	74275871	55	3' UTR (NM_001256673, exon 6 of 6)	3' UTR (NM_001256673, exon 6 of 6)	8834	8834	NM_004809	9399	Hs.194816	NM_004809	ENSG00000067221	STOML1	SLP-1|STORP|hUNC-24	stomatin like 1	protein-coding
ZNF416_peak_1517	chr9	138863998	138864104	55	Intergenic	Intergenic	-10832	10832	NM_016172	10422	Hs.9194	NM_016172	ENSG00000130560	UBAC1	GBDR1|KPC2|UBADC1	UBA domain containing 1	protein-coding
ZNF416_peak_230	chr10	79984407	79984525	55	Intergenic	MLT1L|LTR|ERVL-MaLR	-23916	23916	NR_038985	100132987	Hs.55047	NR_038985	ENSG00000230417	LINC00856	-	long intergenic non-protein coding RNA 856	ncRNA
ZNF416_peak_665	chr17	38470664	38470883	55	intron (NM_000964, intron 1 of 8)	intron (NM_000964, intron 1 of 8)	-3724	3724	NM_001145301	5914	Hs.654583	NM_000964	ENSG00000131759	RARA	NR1B1|RAR	retinoic acid receptor alpha	protein-coding
ZNF416_peak_958	chr2	231308530	231308747	55	intron (NM_001080391, intron 3 of 28)	intron (NM_001080391, intron 3 of 28)	27167	27167	NM_001206704	6672	Hs.369056	NM_003113	ENSG00000067066	SP100	lysp100b	SP100 nuclear antigen	protein-coding
ZNF416_peak_1356	chr8	23411824	23412001	55	intron (NM_001317813, intron 2 of 4)	intron (NM_001317813, intron 2 of 4)	25443	25443	NM_001317814	51312	Hs.596025	NM_016612	ENSG00000147454	SLC25A37	HT015|MFRN|MFRN1|MSC|MSCP|PRO1278|PRO1584|PRO2217	solute carrier family 25 member 37	protein-coding
ZNF416_peak_1224	chr6	39855399	39855592	55	intron (NM_015345, intron 16 of 24)	intron (NM_015345, intron 16 of 24)	9661	9661	NR_125831	100505635	Hs.668513	NR_125831	ENSG00000235033	LOC100505635	-	uncharacterized LOC100505635	ncRNA
ZNF416_peak_1699	chrUn_gl000214	64336	64575	55	NA	Intergenic	NA	#VALUE!	NA
ZNF416_peak_1584	chr9_gl000199_random	84270	84489	55	NA	ALR/Alpha|Satellite|centr	NA	#VALUE!	NA
ZNF416_peak_1701	chrUn_gl000214	64973	65313	55	NA	Intergenic	NA	#VALUE!	NA
ZNF416_peak_1068	chr3	110789786	110789919	55	promoter-TSS (NM_001243286)	promoter-TSS (NM_001243286)	-811	811	NM_001243286	25945	Hs.293917	NM_015480	ENSG00000177707	NECTIN3	CD113|CDW113|NECTIN-3|PPR3|PRR3|PVRL3|PVRR3	nectin cell adhesion molecule 3	protein-coding
ZNF416_peak_948	chr2	216176483	216176618	55	promoter-TSS (NM_004044)	promoter-TSS (NM_004044)	-232	232	NM_004044	471	Hs.90280	NM_004044	ENSG00000138363	ATIC	AICAR|AICARFT|HEL-S-70p|IMPCHASE|PURH	5-aminoimidazole-4-carboxamide ribonucleotide formyltransferase/IMP cyclohydrolase	protein-coding
ZNF416_peak_1320	chr7	99161667	99161802	54	3' UTR (NM_001085366, exon 3 of 3)	3' UTR (NM_001085366, exon 3 of 3)	5277	5277	NM_001363334	79027	Hs.599798	NM_024061	ENSG00000197343	ZNF655	VIK|VIK-1	zinc finger protein 655	protein-coding
ZNF416_peak_1188	chr5	148521365	148521480	54	5' UTR (NM_001301015, exon 1 of 23)	5' UTR (NM_001301015, exon 1 of 23)	128	128	NM_001345861	22885	Hs.49688	NM_014945	ENSG00000173210	ABLIM3	HMFN1661	actin binding LIM protein family member 3	protein-coding					< 1kb	334	0.290940767
ZNF416_peak_964	chr2	241373400	241373516	54	Intergenic	Intergenic	-1622	1622	NM_002081	2817	Hs.328232	NM_002081	ENSG00000063660	GPC1	glypican	glypican 1	protein-coding
ZNF416_peak_468	chr15	63400684	63400799	54	Intergenic	AluSz6|SINE|Alu	-13319	13319	NM_001288585	114294	Hs.410388	NM_032857	ENSG00000103642	LACTB	G24|MRPL56	lactamase beta	protein-coding
ZNF416_peak_146	chr10	5987601	5987848	54	Intergenic	Intergenic	23167	23167	NM_001351096	3601	Hs.445124	NM_002189	ENSG00000134470	IL15RA	CD215	interleukin 15 receptor subunit alpha	protein-coding
ZNF416_peak_401	chr12	125230837	125231080	54	Intergenic	MIR|SINE|MIR	93259	93259	NM_001367982	949	Hs.731377	NM_005505	ENSG00000073060	SCARB1	CD36L1|CLA-1|CLA1|HDLQTL6|SR-BI|SRB1	scavenger receptor class B member 1	protein-coding
ZNF416_peak_1750	chrUn_gl000220	142725	142947	54	Intergenic	AluJb|SINE|Alu	-5868	5868	NR_128715	103504727		NR_128715	ENSG00000274060	MIR6724-2	hsa-mir-6724-2	microRNA 6724-2	ncRNA
ZNF416_peak_692	chr17	75229686	75229795	54	Intergenic	Intergenic	-47841	47841	NM_001113491	10801	Hs.440932	NM_006640	ENSG00000184640	SEPTIN9	AF17q25|MSF|MSF1|NAPB|PNUTL4|SEPT9|SINT1|SeptD1	septin 9	protein-coding
ZNF416_peak_47	chr1	39513582	39513735	54	Intergenic	MER102c|DNA|hAT-Charlie	21636	21636	NM_004552	4725	Hs.632385	NM_004552	ENSG00000168653	NDUFS5	CI-15k|CI15K	NADH:ubiquinone oxidoreductase subunit S5	protein-coding
ZNF416_peak_592	chr16	57677461	57677568	54	intron (NM_001370454, intron 2 of 13)	intron (NM_001370454, intron 2 of 13)	4110	4110	NM_001290144	9289	Hs.513633	NM_005682	ENSG00000205336	ADGRG1	BFPP|BPPR|GPR56|TM7LN4|TM7XN1	adhesion G protein-coupled receptor G1	protein-coding
ZNF416_peak_1453	chr8	133889044	133889161	54	intron (NM_003235, intron 5 of 47)	intron (NM_003235, intron 5 of 47)	9899	9899	NM_003235	7038	Hs.654591	NM_003235	ENSG00000042832	TG	AITD3|TGN	thyroglobulin	protein-coding
ZNF416_peak_252	chr10	121130682	121130788	54	intron (NM_005308, intron 2 of 15)	intron (NM_005308, intron 2 of 15)	-6749	6749	NR_039829	100616398		NR_039829	ENSG00000265719	MIR4681	-	microRNA 4681	ncRNA
ZNF416_peak_461	chr15	42210294	42210407	54	intron (NM_139265, intron 4 of 5)	intron (NM_139265, intron 4 of 5)	-3265	3265	NR_120332	101928363	Hs.680195	NR_120332		EHD4-AS1	-	EHD4 antisense RNA 1	ncRNA
ZNF416_peak_1804	chrUn_gl000226	9357	9495	54	NA	ALR/Alpha|Satellite|centr	NA	#VALUE!	NA
ZNF416_peak_1601	chr9_gl000199_random	95535	95692	54	NA	ALR/Alpha|Satellite|centr	NA	#VALUE!	NA
ZNF416_peak_1611	chr9_gl000199_random	103980	104232	54	NA	ALR/Alpha|Satellite|centr	NA	#VALUE!	NA
ZNF416_peak_1676	chr9_gl000199_random	153261	153377	54	NA	ALR/Alpha|Satellite|centr	NA	#VALUE!	NA
ZNF416_peak_1028	chr22	41762949	41763181	54	promoter-TSS (NM_001145398)	promoter-TSS (NM_001145398)	-272	272	NM_001145398	7008	Hs.181159	NM_003216	ENSG00000167074	TEF	-	TEF transcription factor, PAR bZIP family member	protein-coding
ZNF416_peak_104	chr1	155293793	155293913	54	promoter-TSS (NR_145425)	promoter-TSS (NR_145425)	114	114	NR_145426	284618	Hs.650801	NM_173639	ENSG00000225855	RUSC1-AS1	C1orf104	RUSC1 antisense RNA 1	ncRNA
ZNF416_peak_508	chr16	11391630	11391747	53	Intergenic	Intergenic	8696	8696	NR_031678	100313773		NR_031678	ENSG00000221801	MIR548H2	MIR548H-2|MIRN548H2	microRNA 548h-2	ncRNA
ZNF416_peak_1027	chr22	39673685	39673882	53	Intergenic	Intergenic	-32796	32796	NM_002608	5155	Hs.1976	NM_002608	ENSG00000100311	PDGFB	IBGC5|PDGF-2|PDGF2|SIS|SSV|c-sis	platelet derived growth factor subunit B	protein-coding
ZNF416_peak_140	chr1	236260417	236260672	53	Intergenic	Intergenic	-32154	32154	NM_002508	4811	Hs.356624	NM_002508	ENSG00000116962	NID1	NID	nidogen 1	protein-coding
ZNF416_peak_1748	chrUn_gl000220	140894	141889	53	Intergenic	Intergenic	-7313	7313	NR_128715	103504727		NR_128715	ENSG00000274060	MIR6724-2	hsa-mir-6724-2	microRNA 6724-2	ncRNA
ZNF416_peak_125	chr1	221785531	221785770	53	Intergenic	Intergenic	124592	124592	NR_111939	11221	Hs.497822	NM_007207	ENSG00000143507	DUSP10	MKP-5|MKP5	dual specificity phosphatase 10	protein-coding
ZNF416_peak_1254	chr6	112358902	112359019	53	Intergenic	Intergenic	-16318	16318	NM_003880	8838	Hs.558428	NM_003880	ENSG00000112761	CCN6	LIBC|PPAC|PPD|WISP-3|WISP3	cellular communication network factor 6	protein-coding
ZNF416_peak_1196	chr5	159592491	159592628	53	Intergenic	Intergenic	-21829	21829	NM_001130958	2172	Hs.519719	NM_001445	ENSG00000170231	FABP6	I-15P|I-BABP|I-BALB|I-BAP|ILBP|ILBP3|ILLBP	fatty acid binding protein 6	protein-coding
ZNF416_peak_933	chr2	129131714	129131865	53	Intergenic	Intergenic	-55347	55347	NM_004807	9394	Hs.512841	NM_004807	ENSG00000136720	HS6ST1	HH15|HS6ST	heparan sulfate 6-O-sulfotransferase 1	protein-coding
ZNF416_peak_1762	chrUn_gl000224	2268	2383	53	Intergenic	Intergenic	-100178	100178	NR_135482	100505874	Hs.559790	NR_135481		LOC100505874	-	uncharacterized LOC100505874	ncRNA
ZNF416_peak_226	chr10	74253246	74253352	53	intron (NM_001195519, intron 1 of 6)	AluJb|SINE|Alu	30445	30445	NM_001195519	10367	Hs.524367	NM_006077	ENSG00000107745	MICU1	CALC|CBARA1|EFHA3|MPXPS|ara CALC	mitochondrial calcium uptake 1	protein-coding
ZNF416_peak_341	chr11	71164341	71164600	53	intron (NM_018161, intron 1 of 20)	CpG	221	221	NM_018161	55191	Hs.556986	NM_018161	ENSG00000172890	NADSYN1	-	NAD synthetase 1	protein-coding
ZNF416_peak_1790	chrUn_gl000226	653	1281	53	NA	ALR/Alpha|Satellite|centr	NA	#VALUE!	NA
ZNF416_peak_1807	chrUn_gl000226	10732	11307	53	NA	ALR/Alpha|Satellite|centr	NA	#VALUE!	NA
ZNF416_peak_1638	chr9_gl000199_random	123187	123302	53	NA	ALR/Alpha|Satellite|centr	NA	#VALUE!	NA
ZNF416_peak_1706	chrUn_gl000214	127495	127620	53	NA	MER21B|LTR|ERVL	NA	#VALUE!	NA
ZNF416_peak_1579	chr9_gl000199_random	79002	79160	53	NA	ALR/Alpha|Satellite|centr	NA	#VALUE!	NA
ZNF416_peak_1475	chr9	35112347	35112468	53	promoter-TSS (NM_001317991)	promoter-TSS (NM_001317991)	-958	958	NM_001317991	80256	Hs.301696	NM_025182	ENSG00000005238	FAM214B	KIAA1539	family with sequence similarity 214 member B	protein-coding
ZNF416_peak_1081	chr3	160167475	160167647	53	promoter-TSS (NM_173084)	promoter-TSS (NM_173084)	13	13	NM_173084	286827	Hs.212957	NM_173084	ENSG00000213186	TRIM59	IFT80L|MRF1|RNF104|TRIM57|TSBF1	tripartite motif containing 59	protein-coding
ZNF416_peak_686	chr17	69972467	69972581	52	Intergenic	Intergenic	49596	49596	NR_110876	102723505	Hs.547482	NR_110876		ROCR	LINC02095	regulator of chondrogenesis RNA	ncRNA
ZNF416_peak_1744	chrUn_gl000220	138684	139103	52	Intergenic	Intergenic	-9811	9811	NR_128715	103504727		NR_128715	ENSG00000274060	MIR6724-2	hsa-mir-6724-2	microRNA 6724-2	ncRNA
ZNF416_peak_667	chr17	39704711	39704827	52	Intergenic	Intergenic	5978	5978	NR_038442	147093	Hs.680576	NR_038442	ENSG00000226629	LINC00974	-	long intergenic non-protein coding RNA 974	ncRNA
ZNF416_peak_1735	chrUn_gl000220	129742	129855	52	Intergenic	L1PREC2|LINE|L1	16450	16450	NR_146118	109864272		NR_146118		RNA28SN4	RN28S1|RNA28S5	RNA, 28S ribosomal N4	rRNA
ZNF416_peak_833	chr2	20266108	20266219	52	Intergenic	Intergenic	-14774	14774	NM_014713	9741	Hs.467807	NM_014713	ENSG00000068697	LAPTM4A	HUMORF13|LAPTM4|MBNT|Mtrp	lysosomal protein transmembrane 4 alpha	protein-coding
ZNF416_peak_442	chr14	69014884	69014996	52	intron (NM_001321818, intron 10 of 10)	intron (NM_001321818, intron 10 of 10)	80564	80564	NR_135816	100996664		NR_135816		LOC100996664	-	uncharacterized LOC100996664	ncRNA
ZNF416_peak_1749	chrUn_gl000220	142374	142637	51	Intergenic	CpG	-6199	6199	NR_128715	103504727		NR_128715	ENSG00000274060	MIR6724-2	hsa-mir-6724-2	microRNA 6724-2	ncRNA
ZNF416_peak_1359	chr8	29491169	29491324	51	Intergenic	MLT1G|LTR|ERVL-MaLR	114379	114379	NR_026765	619351	Hs.566911	NR_026765	ENSG00000251191	LINC00589	C8orf75|TSLNC8	long intergenic non-protein coding RNA 589	ncRNA
ZNF416_peak_1755	chrUn_gl000220	146297	146408	51	Intergenic	AluSx|SINE|Alu	-2352	2352	NR_128715	103504727		NR_128715	ENSG00000274060	MIR6724-2	hsa-mir-6724-2	microRNA 6724-2	ncRNA
ZNF416_peak_1075	chr3	135710504	135710709	51	intron (NM_001190447, intron 1 of 12)	MIR3|SINE|MIR	26036	26036	NM_002718	5523	Hs.518155	NM_002718	ENSG00000073711	PPP2R3A	PPP2R3|PR130|PR72	protein phosphatase 2 regulatory subunit B''alpha	protein-coding
ZNF416_peak_848	chr2	46542582	46542695	51	intron (NM_001430, intron 1 of 15)	intron (NM_001430, intron 1 of 15)	18092	18092	NM_001430	2034	Hs.468410	NM_001430	ENSG00000116016	EPAS1	ECYT4|HIF2A|HLF|MOP2|PASD2|bHLHe73	endothelial PAS domain protein 1	protein-coding
ZNF416_peak_154	chr10	22909581	22909730	51	intron (NM_005028, intron 1 of 9)	MER102b|DNA|hAT-Charlie	93382	93382	NM_001330062	5305	Hs.57079	NM_005028	ENSG00000150867	PIP4K2A	PI5P4KA|PIP5K2A|PIP5KII-alpha|PIP5KIIA|PIPK	phosphatidylinositol-5-phosphate 4-kinase type 2 alpha	protein-coding
ZNF416_peak_708	chr18	8750931	8751056	51	intron (NM_015210, intron 4 of 16)	intron (NM_015210, intron 4 of 16)	33614	33614	NM_015210	23255	Hs.707920	NM_015210	ENSG00000168502	MTCL1	CCDC165|KIAA0802|SOGA2	microtubule crosslinking factor 1	protein-coding
ZNF416_peak_1106	chr4	7707948	7708300	51	intron (NM_020777, intron 14 of 26)	(GGCTG)n|Simple_repeat|Simple_repeat	-47693	47693	NR_026892	84740	Hs.663029	NM_032654	ENSG00000272620	AFAP1-AS1	AFAP1-AS|AFAP1AS	AFAP1 antisense RNA 1	ncRNA
ZNF416_peak_1261	chr6	149775747	149775853	51	intron (NM_207360, intron 4 of 5)	intron (NM_207360, intron 4 of 5)	30350	30350	NM_207360	340152	Hs.632618	NM_207360	ENSG00000178199	ZC3H12D	C6orf95|MCPIP4|TFL|dJ281H8.1|p34	zinc finger CCCH-type containing 12D	protein-coding
ZNF416_peak_268	chr11	2008446	2008863	51	intron (NR_024471, intron 1 of 3)	(CAGGG)n|Simple_repeat|Simple_repeat	2496	2496	NR_024471	100133545	Hs.677620	NR_024471	ENSG00000226416	MRPL23-AS1	-	MRPL23 antisense RNA 1	ncRNA
ZNF416_peak_1469	chr9	27247875	27248032	51	intron (NR_026679, intron 15 of 16)	intron (NR_026679, intron 15 of 16)	34838	34838	NR_026679	158035	Hs.201554	NR_026679	ENSG00000283945	LINC00032	C9orf14|NCRNA00032	long intergenic non-protein coding RNA 32	ncRNA
ZNF416_peak_1593	chr9_gl000199_random	89653	89762	51	NA	ALR/Alpha|Satellite|centr	NA	#VALUE!	NA
ZNF416_peak_1666	chr9_gl000199_random	147028	147280	51	NA	ALR/Alpha|Satellite|centr	NA	#VALUE!	NA
ZNF416_peak_1269	chr6	160427422	160427528	51	non-coding (NR_047514, exon 1 of 1)	non-coding (NR_047514, exon 1 of 1)	1221	1221	NR_047511	100271873	Hs.742166	NR_047511	ENSG00000268257	AIRN	AIR|IGF2R-AS|IGF2R-AS1|IGF2RAS|NCRNA00088	antisense of IGF2R non-protein coding RNA	ncRNA
ZNF416_peak_265	chr11	844448	844560	51	promoter-TSS (NM_001025237)	promoter-TSS (NM_001025237)	58	58	NM_001025237	7106	Hs.654836	NM_003271	ENSG00000214063	TSPAN4	NAG-2|NAG2|TETRASPAN|TM4SF7|TSPAN-4	tetraspanin 4	protein-coding
ZNF416_peak_220	chr10	62704187	62704366	51	promoter-TSS (NM_001242359)	promoter-TSS (NM_001242359)	144	144	NR_160732	107984236	Hs.742727	NR_160732		LOC107984236	-	uncharacterized LOC107984236	ncRNA
ZNF416_peak_997	chr20	60696949	60697055	51	promoter-TSS (NM_144703)	promoter-TSS (NM_144703)	-529	529	NM_144703	149986	Hs.105379	NM_144703	ENSG00000149657	LSM14B	C20orf40|FAM61B|FT005|LSM13|RAP55B|bA11M20.3	LSM family member 14B	protein-coding
ZNF416_peak_1271	chr6	169563436	169563645	51	promoter-TSS (NR_132623)	promoter-TSS (NR_132623)	-456	456	NR_132623	101929484	Hs.364166	NR_132622	ENSG00000223485	LINC01615	-	long intergenic non-protein coding RNA 1615	ncRNA
ZNF416_peak_597	chr16	70284902	70285067	50	3' UTR (NM_058219, exon 1 of 1)	3' UTR (NM_058219, exon 1 of 1)	859	859	NM_058219	118460	Hs.660633	NM_058219	ENSG00000223496	EXOSC6	EAP4|MTR3|Mtr3p|hMtr3p|p11	exosome component 6	protein-coding					non-coding	24	0.020100503
ZNF416_peak_1252	chr6	111580810	111580931	50	5' UTR (NM_153369, exon 1 of 4)	5' UTR (NM_153369, exon 1 of 4)	328	328	NM_153369	91749	Hs.400572	NM_153369	ENSG00000173214	MFSD4B	KIAA1919|NaGLT1	major facilitator superfamily domain containing 4B	protein-coding
ZNF416_peak_1504	chr9	124855453	124855596	50	exon (NM_001139442, exon 1 of 9)	exon (NM_001139442, exon 1 of 9)	361	361	NM_194252	158135	Hs.438937	NM_194252	ENSG00000175764	TTLL11	C9orf20|bA244O19.1	tubulin tyrosine ligase like 11	protein-coding
ZNF416_peak_1497	chr9	115805573	115805763	50	exon (NM_001282515, exon 4 of 4)	exon (NM_001282515, exon 4 of 4)	13336	13336	NM_001282518	7539	Hs.150406	NM_003408	ENSG00000136866	ZFP37	ZNF906|zfp-37	ZFP37 zinc finger protein	protein-coding
ZNF416_peak_379	chr12	49758522	49758632	50	Intergenic	AluJo|SINE|Alu	-2111	2111	NM_001293286	65244	Hs.654826	NM_023071	ENSG00000123352	SPATS2	Nbla00526|P59SCR|SCR59|SPATA10	spermatogenesis associated serine rich 2	protein-coding
ZNF416_peak_669	chr17	42299681	42299844	50	Intergenic	Intergenic	-1090	1090	NR_045058	7343	Hs.89781	NM_014233	ENSG00000108312	UBTF	CONDBA|NOR-90|UBF|UBF-1|UBF1|UBF2	upstream binding transcription factor	protein-coding
ZNF416_peak_985	chr20	43321807	43321987	50	Intergenic	Intergenic	-21517	21517	NR_034104	79015	Hs.671450	NM_024049	ENSG00000283440	LINC01260	-	long intergenic non-protein coding RNA 1260	ncRNA
ZNF416_peak_346	chr11	77271493	77271628	50	Intergenic	AluSp|SINE|Alu	-10574	10574	NR_130930	646029	Hs.609654	NM_001039908		LOC646029	-	uncharacterized LOC646029	ncRNA
ZNF416_peak_1519	chr9	139492841	139493064	50	Intergenic	Intergenic	18681	18681	NR_135288	401561	Hs.609301	NR_135288	ENSG00000279141	LINC01451	HCCAT4	long intergenic non-protein coding RNA 1451	ncRNA
ZNF416_peak_1007	chr21	28892374	28892499	50	Intergenic	Intergenic	-202262	202262	NR_024357	54088	Hs.570434	NR_024357	ENSG00000225298	LINC00113	C21orf23|NCRNA00113	long intergenic non-protein coding RNA 113	ncRNA
ZNF416_peak_1199	chr5	172257881	172258015	50	Intergenic	MLT1F|LTR|ERVL-MaLR	-3306	3306	NM_001031711	57222	Hs.509163	NM_020462	ENSG00000113719	ERGIC1	AMCN|ERGIC-32|ERGIC32|NET24	endoplasmic reticulum-golgi intermediate compartment 1	protein-coding
ZNF416_peak_1169	chr5	92943259	92943395	50	Intergenic	Intergenic	13167	13167	NR_031754	100313887		NR_031754	ENSG00000284336	MIR2277	mir-2277	microRNA 2277	ncRNA
ZNF416_peak_1754	chrUn_gl000220	145791	146004	50	Intergenic	Intergenic	-2807	2807	NR_128715	103504727		NR_128715	ENSG00000274060	MIR6724-2	hsa-mir-6724-2	microRNA 6724-2	ncRNA
ZNF416_peak_3	chr1	1137380	1137802	50	Intergenic	(CAGCC)n|Simple_repeat|Simple_repeat	4381	4381	NM_148901	8784	Hs.212680	NM_004195	ENSG00000186891	TNFRSF18	AITR|CD357|ENERGEN|GITR|GITR-D	TNF receptor superfamily member 18	protein-coding
ZNF416_peak_1279	chr7	3308118	3308230	50	Intergenic	Intergenic	-32710	32710	NM_152744	221935	Hs.653013	NM_152744	ENSG00000146555	SDK1	-	sidekick cell adhesion molecule 1	protein-coding
ZNF416_peak_1149	chr5	1423598	1423813	50	intron (NM_001044, intron 4 of 14)	intron (NM_001044, intron 4 of 14)	21850	21850	NM_001044	6531	Hs.406	NM_001044	ENSG00000142319	SLC6A3	DAT|DAT1|PKDYS|PKDYS1	solute carrier family 6 member 3	protein-coding
ZNF416_peak_27	chr1	21629382	21629521	50	intron (NM_001113348, intron 1 of 18)	intron (NM_001113348, intron 1 of 18)	9668	9668	NR_038404	100506801	Hs.663049	NR_038404	ENSG00000231105	LOC100506801	-	uncharacterized LOC100506801	ncRNA
ZNF416_peak_946	chr2	200180300	200180406	50	intron (NM_001172509, intron 9 of 10)	intron (NM_001172509, intron 9 of 10)	142309	142309	NM_001172509	23314	Hs.516617	NM_015265	ENSG00000119042	SATB2	GLSS	SATB homeobox 2	protein-coding
ZNF416_peak_1325	chr7	101685380	101685616	50	intron (NM_001202545, intron 3 of 21)	intron (NM_001202545, intron 3 of 21)	224592	224592	NM_181552	1523	Hs.191482	NM_001913	ENSG00000257923	CUX1	CASP|CDP|CDP/Cut|CDP1|COY1|CUTL1|CUX|Clox|Cux/CDP|GDDI|GOLIM6|Nbla10317|p100|p110|p200|p75	cut like homeobox 1	protein-coding
ZNF416_peak_441	chr14	65186838	65187043	50	intron (NM_001308147, intron 1 of 16)	intron (NM_001308147, intron 1 of 16)	15798	15798	NM_001308147	26030	Hs.509637	NM_015549	ENSG00000126822	PLEKHG3	ARHGEF43|KIAA0599	pleckstrin homology and RhoGEF domain containing G3	protein-coding
ZNF416_peak_370	chr12	3226619	3226725	50	intron (NM_006675, intron 2 of 8)	intron (NM_006675, intron 2 of 8)	40127	40127	NM_006675	10867	Hs.504517	NM_006675	ENSG00000011105	TSPAN9	NET-5|NET5|PP1057	tetraspanin 9	protein-coding
ZNF416_peak_41	chr1	31655155	31655302	50	intron (NM_024522, intron 5 of 6)	intron (NM_024522, intron 5 of 6)	57506	57506	NM_024522	79570	Hs.470259	NM_024522	ENSG00000084628	NKAIN1	FAM77C	sodium/potassium transporting ATPase interacting 1	protein-coding
ZNF416_peak_120	chr1	207961282	207961451	50	intron (NM_172359, intron 12 of 12)	MER5A1|DNA|hAT-Charlie	13918	13918	NR_029832	407026		NR_029832	ENSG00000284214	MIR29C	MIRN29C|miRNA29C|mir-29c	microRNA 29c	ncRNA
ZNF416_peak_1361	chr8	36984195	36984333	50	intron (NR_031672, intron 1 of 2).2	L1MEc|LINE|L1	4793	4793	NR_031672	100302233		NR_031672	ENSG00000221641	MIR1268A	MIR1268|MIRN1268|hsa-mir-1268|hsa-mir-1268a	microRNA 1268a	ncRNA
ZNF416_peak_46	chr1	37937033	37937159	50	intron (NR_038842, intron 1 of 2)	intron (NR_038842, intron 1 of 2)	2948	2948	NR_038842	728431	Hs.380738	NR_038842	ENSG00000233621	LINC01137	-	long intergenic non-protein coding RNA 1137	ncRNA
ZNF416_peak_1627	chr9_gl000199_random	116228	116514	50	NA	ALR/Alpha|Satellite|centr	NA	#VALUE!	NA
ZNF416_peak_1529	chr9_gl000199_random	40356	40594	50	NA	ALR/Alpha|Satellite|centr	NA	#VALUE!	NA
ZNF416_peak_1710	chrUn_gl000214	134442	134564	50	NA	MER47C|DNA|TcMar-Tigger	NA	#VALUE!	NA
ZNF416_peak_1528	chr9_gl000199_random	40114	40255	50	NA	ALR/Alpha|Satellite|centr	NA	#VALUE!	NA
ZNF416_peak_1573	chr9_gl000199_random	73690	73974	50	NA	ALR/Alpha|Satellite|centr	NA	#VALUE!	NA
ZNF416_peak_815	chr19	50528454	50528560	50	promoter-TSS (NM_001006656)	promoter-TSS (NM_001006656)	122	122	NM_001308420	51231	Hs.443330	NM_016440	ENSG00000105053	VRK3	-	VRK serine/threonine kinase 3	protein-coding
ZNF416_peak_1492	chr9	108006487	108006695	50	promoter-TSS (NM_001286730)	promoter-TSS (NM_001286730)	-295	295	NM_001330731	23446	Hs.573495	NM_022109	ENSG00000070214	SLC44A1	CD92|CDW92|CHTL1|CTL1	solute carrier family 44 member 1	protein-coding
ZNF416_peak_152	chr10	17659542	17659710	50	promoter-TSS (NM_014241)	promoter-TSS (NM_014241)	-253	253	NM_014241	9200	Hs.114062	NM_014241	ENSG00000165996	HACD1	CAP|PTPLA	3-hydroxyacyl-CoA dehydratase 1	protein-coding
ZNF416_peak_604	chr16	81348571	81348706	50	promoter-TSS (NM_022041)	promoter-TSS (NM_022041)	67	67	NM_022041	8139	Hs.112569	NM_022041	ENSG00000261609	GAN	GAN1|KLHL16	gigaxonin	protein-coding
ZNF416_peak_1010	chr21	34923348	34923565	50	TTS (NR_106756)	TTS (NR_106756)	488	488	NR_106756	102465248		NR_106756	ENSG00000284448	MIR6501	hsa-mir-6501|mir-6501	microRNA 6501	ncRNA
ZNF416_peak_953	chr2	220083032	220083150	49	exon (NM_005689, exon 1 of 19)	exon (NM_005689, exon 1 of 19)	589	589	NM_001349828	10058	Hs.107911	NM_005689	ENSG00000115657	ABCB6	ABC|LAN|MTABC3|PRP|umat	ATP binding cassette subfamily B member 6 (Langereis blood group)	protein-coding
ZNF416_peak_424	chr13	110670333	110670567	49	Intergenic	Intergenic	-35182	35182	NR_126387	104355146	Hs.508690	NR_126387	ENSG00000231428	LINC00396	-	long intergenic non-protein coding RNA 396	ncRNA
ZNF416_peak_432	chr14	55574680	55574870	49	Intergenic	Intergenic	-21195	21195	NM_001357678	3958	Hs.531081	NM_002306	ENSG00000131981	LGALS3	CBP35|GAL3|GALBP|GALIG|L31|LGALS2|MAC2	galectin 3	protein-coding
ZNF416_peak_1155	chr5	42951063	42951169	49	Intergenic	CpG	42319	42319	NR_104643	643977	Hs.535791	NR_104643		FLJ32255	-	uncharacterized LOC643977	ncRNA
ZNF416_peak_1313	chr7	75993702	75993808	49	Intergenic	Intergenic	-5447	5447	NM_012479	7532	Hs.744840	NM_012479	ENSG00000170027	YWHAG	14-3-3GAMMA|EIEE56|PPP1R170	tyrosine 3-monooxygenase/tryptophan 5-monooxygenase activation protein gamma	protein-coding
ZNF416_peak_37	chr1	28696644	28696754	49	intron (NM_001048183, intron 1 of 13)	CpG	448	448	NM_001350158	65979	Hs.225641	NM_023923	ENSG00000204138	PHACTR4	PPP1R124	phosphatase and actin regulator 4	protein-coding
ZNF416_peak_1228	chr6	42247161	42247267	49	intron (NM_001297573, intron 4 of 17)	intron (NM_001297573, intron 4 of 17)	-61615	61615	NM_018141	55173	Hs.380887	NM_018141	ENSG00000048544	MRPS10	MRP-S10|PNAS-122	mitochondrial ribosomal protein S10	protein-coding
ZNF416_peak_32	chr1	25998931	25999162	49	intron (NM_020379, intron 1 of 11)	MLT1D|LTR|ERVL-MaLR	55087	55087	NM_001289010	57134	Hs.197043	NM_020379	ENSG00000117643	MAN1C1	HMIC|MAN1A3|MAN1C|pp6318	mannosidase alpha class 1C member 1	protein-coding
ZNF416_peak_392	chr12	102167703	102167877	49	intron (NM_024312, intron 7 of 20)	MLT1I|LTR|ERVL-MaLR	-34540	34540	NM_001177948	50511	Hs.506504	NM_153694	ENSG00000139351	SYCP3	COR1|RPRGL4|SCP3|SPGF4	synaptonemal complex protein 3	protein-coding
ZNF416_peak_1728	chrUn_gl000220	123683	123800	49	intron (NR_038958, intron 5 of 6)	AluJb|SINE|Alu	10393	10393	NR_146118	109864272		NR_146118		RNA28SN4	RN28S1|RNA28S5	RNA, 28S ribosomal N4	rRNA
ZNF416_peak_55	chr1	53686126	53686238	49	intron (NR_130897, intron 1 of 1)	CpG	124	124	NM_017887	54987	Hs.525391	NM_017887	ENSG00000162384	CZIB	C1orf123	CXXC motif containing zinc binding protein	protein-coding
ZNF416_peak_1308	chr7	65235545	65235655	49	non-coding (NR_038378, exon 1 of 8)	non-coding (NR_038378, exon 1 of 8)	197	197	NR_038378	441242	Hs.373941	NM_001013464	ENSG00000272693	LOC441242	-	uncharacterized LOC441242	ncRNA
ZNF416_peak_1725	chrUn_gl000220	121622	121756	49	non-coding (NR_038958, exon 3 of 7)	non-coding (NR_038958, exon 3 of 7)	8341	8341	NR_146118	109864272		NR_146118		RNA28SN4	RN28S1|RNA28S5	RNA, 28S ribosomal N4	rRNA
ZNF416_peak_358	chr11	123380377	123380510	49	promoter-TSS (NM_001330396)	promoter-TSS (NM_001330396)	-181	181	NM_001330396	57476	Hs.144725	NM_020716	ENSG00000023171	GRAMD1B	LINC01059	GRAM domain containing 1B	protein-coding
ZNF416_peak_1765	chrUn_gl000224	5510	5663	48	Intergenic	ACRO1|Satellite|acro	-96917	96917	NR_135482	100505874	Hs.559790	NR_135481		LOC100505874	-	uncharacterized LOC100505874	ncRNA
ZNF416_peak_1745	chrUn_gl000220	139365	139497	48	Intergenic	AluSc|SINE|Alu	-9273	9273	NR_128715	103504727		NR_128715	ENSG00000274060	MIR6724-2	hsa-mir-6724-2	microRNA 6724-2	ncRNA
ZNF416_peak_504	chr16	9149127	9149244	48	Intergenic	AluJr|SINE|Alu	-36316	36316	NM_014117	29035	Hs.221497	NM_014117	ENSG00000182831	C16orf72	PRO0149	chromosome 16 open reading frame 72	protein-coding
ZNF416_peak_1763	chrUn_gl000224	2456	2564	48	Intergenic	L1PA10|LINE|L1	-99993	99993	NR_135482	100505874	Hs.559790	NR_135481		LOC100505874	-	uncharacterized LOC100505874	ncRNA
ZNF416_peak_453	chr14	101159467	101159589	48	Intergenic	L2a|LINE|L2	-33674	33674	NM_003836	8788	Hs.116631	NM_003836	ENSG00000185559	DLK1	DLK|DLK-1|Delta1|FA1|PREF1|Pref-1|ZOG|pG2	delta like non-canonical Notch ligand 1	protein-coding
ZNF416_peak_338	chr11	69214912	69215066	48	Intergenic	MLT2B4|LTR|ERVL	-25434	25434	NM_001319657	102724265	Hs.448669	NM_001319657		LOC102724265	-	uncharacterized LOC102724265	protein-coding
ZNF416_peak_738	chr19	1169068	1169179	48	intron (NM_014963, intron 1 of 31)	CpG	5144	5144	NM_014963	22904	Hs.408708	NM_014963	ENSG00000064932	SBNO2	KIAA0963|SNO|STNO	strawberry notch homolog 2	protein-coding
ZNF416_peak_1730	chrUn_gl000220	125570	125678	48	intron (NR_038958, intron 6 of 6)	(GA)n|Simple_repeat|Simple_repeat	12276	12276	NR_146118	109864272		NR_146118		RNA28SN4	RN28S1|RNA28S5	RNA, 28S ribosomal N4	rRNA
ZNF416_peak_1522	chr9_gl000199_random	31317	31447	48	NA	ALR/Alpha|Satellite|centr	NA	#VALUE!	NA
ZNF416_peak_1726	chrUn_gl000220	121840	122023	48	non-coding (NR_038958, exon 4 of 7)	non-coding (NR_038958, exon 4 of 7)	8583	8583	NR_146118	109864272		NR_146118		RNA28SN4	RN28S1|RNA28S5	RNA, 28S ribosomal N4	rRNA
ZNF416_peak_20	chr1	11919393	11919502	48	promoter-TSS (NM_002521)	promoter-TSS (NM_002521)	-445	445	NM_002521	4879	Hs.219140	NM_002521	ENSG00000120937	NPPB	BNP	natriuretic peptide B	protein-coding
ZNF416_peak_269	chr11	3876949	3877096	48	promoter-TSS (NR_039835)	promoter-TSS (NR_039835)	89	89	NM_001277961	6786	Hs.501735	NM_003156	ENSG00000167323	STIM1	D11S4896E|GOK|IMD10|STRMK|TAM|TAM1	stromal interaction molecule 1	protein-coding
ZNF416_peak_967	chr20	322648	322754	47	Intergenic	MLT1H1|LTR|ERVL-MaLR	-4669	4669	NR_136649	80023	Hs.416024	NM_024958	ENSG00000125841	NRSN2	C20orf98|dJ1103G7.6	neurensin 2	protein-coding
ZNF416_peak_694	chr17	76036914	76037044	47	intron (NM_001142640, intron 3 of 21)	intron (NM_001142640, intron 3 of 21)	36661	36661	NM_018996	57690	Hs.406810	NM_018996	ENSG00000078687	TNRC6C	-	trinucleotide repeat containing adaptor 6C	protein-coding
ZNF416_peak_1191	chr5	149445181	149445287	47	intron (NM_005211, intron 11 of 21)	intron (NM_005211, intron 11 of 21)	20969	20969	NR_109969	1436	Hs.586219	NM_005211	ENSG00000182578	CSF1R	C-FMS|CD115|CSF-1R|CSFR|FIM2|FMS|HDLS|M-CSF-R	colony stimulating factor 1 receptor	protein-coding
ZNF416_peak_400	chr12	122664996	122665233	47	intron (NM_152759, intron 1 of 11)	L2|LINE|L2	-2556	2556	NM_001098519	254050	Hs.374856	NM_152759	ENSG00000158113	LRRC43	-	leucine rich repeat containing 43	protein-coding
ZNF416_peak_1225	chr6	40930275	40930405	47	intron (NR_110873, intron 1 of 5)	intron (NR_110873, intron 1 of 5)	60679	60679	NR_110873	101929555	Hs.552555	NR_110873		LOC101929555	-	uncharacterized LOC101929555	ncRNA
ZNF416_peak_1702	chrUn_gl000214	116829	116959	47	NA	Intergenic	NA	#VALUE!	NA
ZNF416_peak_1798	chrUn_gl000226	4595	4743	47	NA	ALR/Alpha|Satellite|centr	NA	#VALUE!	NA
ZNF416_peak_1623	chr9_gl000199_random	113509	113774	47	NA	ALR/Alpha|Satellite|centr	NA	#VALUE!	NA
ZNF416_peak_615	chr16	90062403	90062718	47	non-coding (NR_003226, exon 11 of 11)	non-coding (NR_003226, exon 11 of 11)	13969	13969	NM_024043	79007	Hs.301394	NM_024043	ENSG00000003249	DBNDD1	-	dysbindin domain containing 1	protein-coding
ZNF416_peak_1219	chr6	36646240	36646367	47	promoter-TSS (NM_000389)	promoter-TSS (NM_000389)	33	33	NR_144384	108783646	Hs.745581	NR_144384	ENSG00000285244	DINOL	DINO	damage induced long noncoding RNA	ncRNA
ZNF416_peak_260	chr11	321043	321257	47	promoter-TSS (NR_049759)	promoter-TSS (NR_049759)	-290	290	NR_049759	10410	Hs.374650	NM_021034	ENSG00000142089	IFITM3	1-8U|DSPA2b|IP15	interferon induced transmembrane protein 3	protein-coding
ZNF416_peak_1248	chr6	106960536	106960730	46	exon (NM_001624, exon 1 of 20)	exon (NM_001624, exon 1 of 20)	903	903	NM_001624	202	Hs.724262	NM_001624	ENSG00000112297	CRYBG1	AIM1|ST4	crystallin beta-gamma domain containing 1	protein-coding
ZNF416_peak_843	chr2	39351698	39351877	46	Intergenic	L2|LINE|L2	-4183	4183	NM_005633	6654	Hs.709893	NM_005633	ENSG00000115904	SOS1	GF1|GGF1|GINGF|HGF|NS4|SOS-1	SOS Ras/Rac guanine nucleotide exchange factor 1	protein-coding
ZNF416_peak_845	chr2	45877166	45877272	46	Intergenic	CpG	-1595	1595	NM_005400	5581	Hs.580351	NM_005400	ENSG00000171132	PRKCE	PKCE|nPKC-epsilon	protein kinase C epsilon	protein-coding
ZNF416_peak_1272	chr7	191422	191532	46	Intergenic	MIR3|SINE|MIR	-1094	1094	NM_020223	56975	Hs.134742	NM_020223	ENSG00000177706	FAM20C	DMP-4|DMP4|G-CK|GEF-CK|RNS	FAM20C golgi associated secretory pathway kinase	protein-coding
ZNF416_peak_288	chr11	35563643	35563755	46	Intergenic	Intergenic	-11851	11851	NM_001282675	25891	Hs.55044	NM_015430	ENSG00000149090	PAMR1	DKFZP586H2123|FP938|RAMP	peptidase domain containing associated with muscle regeneration 1	protein-coding
ZNF416_peak_800	chr19	39182889	39182995	46	intron (NM_001322033, intron 1 of 20)	intron (NM_001322033, intron 1 of 20)	44653	44653	NM_001322033	81	Hs.270291	NM_004924	ENSG00000130402	ACTN4	ACTININ-4|FSGS|FSGS1	actinin alpha 4	protein-coding
ZNF416_peak_318	chr11	57147370	57147476	46	intron (NM_006093, intron 2 of 5)	intron (NM_006093, intron 2 of 5)	1200	1200	NM_006093	10394	Hs.251386	NM_006093	ENSG00000156575	PRG3	MBP2|MBPH	proteoglycan 3, pro eosinophil major basic protein 2	protein-coding
ZNF416_peak_446	chr14	77565466	77565575	46	intron (NM_033426, intron 1 of 3)	intron (NM_033426, intron 1 of 3)	919	919	NM_033426	85457	Hs.709066	NM_033426	ENSG00000198894	CIPC	KIAA1737	CLOCK interacting pacemaker	protein-coding
ZNF416_peak_1799	chrUn_gl000226	4917	6371	46	NA	ALR/Alpha|Satellite|centr	NA	#VALUE!	NA
ZNF416_peak_1784	chrUn_gl000225	120553	120730	46	NA	BSR/Beta|Satellite|Satellite	NA	#VALUE!	NA
ZNF416_peak_414	chr13	60970669	60970780	46	promoter-TSS (NM_001146070)	promoter-TSS (NM_001146070)	133	133	NM_001146071	81550	Hs.525061	NM_030794	ENSG00000083544	TDRD3	-	tudor domain containing 3	protein-coding
ZNF416_peak_689	chr17	73149251	73149465	46	promoter-TSS (NM_001288610)	promoter-TSS (NM_001288610)	30	30	NM_001288610	51155	Hs.532803	NM_016185	ENSG00000189159	JPT1	ARM2|HN1|HN1A	Jupiter microtubule associated homolog 1	protein-coding
ZNF416_peak_1491	chr9	104249363	104249481	46	promoter-TSS (NM_001303107)	promoter-TSS (NM_001303107)	33	33	NM_001303107	84302	Hs.388742	NM_032342	ENSG00000165152	TMEM246	C9orf125	transmembrane protein 246	protein-coding
ZNF416_peak_327	chr11	66176214	66176337	45	Intergenic	CpG	-12200	12200	NM_001318804	266743	Hs.256036	NM_178864	ENSG00000174576	NPAS4	Le-PAS|NXF|PASD10|bHLHe79	neuronal PAS domain protein 4	protein-coding
ZNF416_peak_126	chr1	221997397	221997519	45	Intergenic	Intergenic	16550	16550	NR_125989	101929771	Hs.557001	NR_125989	ENSG00000227925	LINC01655	-	long intergenic non-protein coding RNA 1655	ncRNA
ZNF416_peak_1033	chr22	46512265	46512386	45	Intergenic	Intergenic	2759	2759	NR_029479	406884		NR_029479	ENSG00000284520	MIRLET7B	LET7B|MIRNLET7B|hsa-let-7b|let-7b	microRNA let-7b	ncRNA
ZNF416_peak_1488	chr9	91390347	91390468	45	Intergenic	Intergenic	-29587	29587	NR_036252	100423015		NR_036252	ENSG00000265873	MIR4289	-	microRNA 4289	ncRNA
ZNF416_peak_947	chr2	208719754	208719904	45	intron (NM_001080475, intron 7 of 7)	L1MC3|LINE|L1	-85199	85199	NM_003468	7855	Hs.17631	NM_003468	ENSG00000163251	FZD5	C2orf31|HFZ5	frizzled class receptor 5	protein-coding
ZNF416_peak_962	chr2	238598421	238598574	45	intron (NM_001137550, intron 1 of 23)	intron (NM_001137550, intron 1 of 23)	-2310	2310	NM_001137551	9208	Hs.471779	NM_004735	ENSG00000124831	LRRFIP1	FLAP-1|FLAP1|FLIIAP1|GCF-2|GCF2|HUFI-1|TRIP	LRR binding FLII interacting protein 1	protein-coding
ZNF416_peak_464	chr15	45315687	45315802	45	intron (NM_003104, intron 1 of 8)	intron (NM_003104, intron 1 of 8)	351	351	NR_034039	6652	Hs.878	NM_003104	ENSG00000140263	SORD	HEL-S-95n|RDH|SDH|SORD1|XDH	sorbitol dehydrogenase	protein-coding
ZNF416_peak_928	chr2	119989826	119990108	45	intron (NM_182915, intron 2 of 5)	intron (NM_182915, intron 2 of 5)	8557	8557	NM_001008410	55240	Hs.647822	NM_018234	ENSG00000115107	STEAP3	AHMIO2|STMP3|TSAP6|dudlin-2|dudulin-2|pHyde	STEAP3 metalloreductase	protein-coding
ZNF416_peak_1718	chrUn_gl000220	102781	103022	45	intron (NR_038958, intron 2 of 6)	T-rich|Low_complexity|Low_complexity	-1831	1831	NR_128715	103504727		NR_128715	ENSG00000274060	MIR6724-2	hsa-mir-6724-2	microRNA 6724-2	ncRNA
ZNF416_peak_344	chr11	75295090	75295219	45	intron (NR_145823, intron 1 of 1)	intron (NR_145823, intron 1 of 1)	913	913	NR_145823	105369391	Hs.689687	NR_145823	ENSG00000255326	LOC105369391	-	uncharacterized LOC105369391	ncRNA
ZNF416_peak_1607	chr9_gl000199_random	101028	101184	45	NA	ALR/Alpha|Satellite|centr	NA	#VALUE!	NA
ZNF416_peak_36	chr1	27817195	27817306	45	promoter-TSS (NM_001201404)	promoter-TSS (NM_001201404)	-572	572	NM_001201404	10163	Hs.469244	NM_006990	ENSG00000158195	WASF2	IMD2|SCAR2|WASF4|WAVE2|dJ393P12.2	WASP family member 2	protein-coding
ZNF416_peak_741	chr19	1606228	1606339	45	promoter-TSS (NM_006830)	promoter-TSS (NM_006830)	-822	822	NM_006830	10975	Hs.8372	NM_006830	ENSG00000127540	UQCR11	0710008D09Rik|QCR10|UQCR	ubiquinol-cytochrome c reductase, complex III subunit XI	protein-coding
ZNF416_peak_616	chr17	463684	463847	44	exon (NM_001366254, exon 16 of 20)	exon (NM_001366254, exon 16 of 20)	154314	154314	NM_001128159	55275	Hs.461819	NM_018289	ENSG00000141252	VPS53	HCCS1|PCH2E|hVps53L|pp13624	VPS53 subunit of GARP complex	protein-coding
ZNF416_peak_150	chr10	14436684	14436930	44	Intergenic	MLT2B3|LTR|ERVL	-11531	11531	NR_036181	100422843		NR_036181	ENSG00000266321	MIR4293	-	microRNA 4293	ncRNA
ZNF416_peak_1017	chr22	23747083	23747189	44	Intergenic	Intergenic	-2337	2337	NR_003950	150244	Hs.386693	NM_152509		ZDHHC8P1	ZDHHC8P	zinc finger DHHC-type containing 8 pseudogene 1	pseudo
ZNF416_peak_155	chr10	23105265	23105371	44	Intergenic	Intergenic	-101811	101811	NM_005028	5305	Hs.57079	NM_005028	ENSG00000150867	PIP4K2A	PI5P4KA|PIP5K2A|PIP5KII-alpha|PIP5KIIA|PIPK	phosphatidylinositol-5-phosphate 4-kinase type 2 alpha	protein-coding
ZNF416_peak_521	chr16	29280832	29281055	44	Intergenic	Intergenic	-32665	32665	NR_002939	440352	Hs.658149	NR_002939		SNX29P2	RUNDC2C	sorting nexin 29 pseudogene 2	pseudo
ZNF416_peak_455	chr14	105558205	105558352	44	Intergenic	Intergenic	-2206	2206	NR_110546	102723354	Hs.569410	NR_110546		LINC02298	-	long intergenic non-protein coding RNA 2298	ncRNA
ZNF416_peak_1235	chr6	45759620	45759733	44	Intergenic	Intergenic	145658	145658	NR_045673	53405	Hs.485489	NM_016929	ENSG00000112782	CLIC5	DFNB102|DFNB103|MST130|MSTP130	chloride intracellular channel 5	protein-coding
ZNF416_peak_1227	chr6	41549075	41549181	44	intron (NM_001012426, intron 3 of 16)	intron (NM_001012426, intron 3 of 16)	-17333	17333	NR_039784	100616178		NR_039784	ENSG00000266494	MIR4641	-	microRNA 4641	ncRNA
ZNF416_peak_460	chr15	40226440	40226724	44	intron (NM_001013703, intron 1 of 38)	CpG	266	266	NM_001013703	440275	Hs.656673	NM_001013703	ENSG00000128829	EIF2AK4	GCN2|PVOD2	eukaryotic translation initiation factor 2 alpha kinase 4	protein-coding
ZNF416_peak_1237	chr6	56407469	56407593	44	intron (NM_001144769, intron 55 of 96)	CpG	100156	100156	NM_015548	667	Hs.604915	NM_001723	ENSG00000151914	DST	BP240|BPA|BPAG1|CATX-15|CATX15|D6S1101|DMH|DT|EBSB2|HSAN6|MACF2	dystonin	protein-coding
ZNF416_peak_65	chr1	92351091	92351198	44	intron (NM_001195684, intron 2 of 17)	CpG	564	564	NM_003243	7049	Hs.482390	NM_003243	ENSG00000069702	TGFBR3	BGCAN|betaglycan	transforming growth factor beta receptor 3	protein-coding
ZNF416_peak_1336	chr7	140241549	140241708	44	intron (NM_001318052, intron 13 of 18)	intron (NM_001318052, intron 13 of 18)	60714	60714	NR_134477	27147	Hs.6385	NM_015689	ENSG00000146966	DENND2A	FAM31D|KIAA1277	DENN domain containing 2A	protein-coding
ZNF416_peak_1288	chr7	36698451	36698581	44	intron (NM_001637, intron 4 of 20)	intron (NM_001637, intron 4 of 20)	-58790	58790	NR_046764	100874264	Hs.690994	NR_046764	ENSG00000230539	AOAH-IT1	-	AOAH intronic transcript 1	ncRNA
ZNF416_peak_253	chr10	124229110	124229234	44	intron (NM_002775, intron 1 of 8)	MIRb|SINE|MIR	8103	8103	NM_002775	5654	Hs.501280	NM_002775	ENSG00000166033	HTRA1	ARMD7|CADASIL2|CARASIL|HtrA|L56|ORF480|PRSS11	HtrA serine peptidase 1	protein-coding
ZNF416_peak_64	chr1	85317887	85318009	44	intron (NM_012152, intron 2 of 2)	AluSc|SINE|Alu	40941	40941	NM_012152	23566	Hs.527909	NM_012152	ENSG00000171517	LPAR3	EDG7|Edg-7|GPCR|HOFNH30|LP-A3|LPA3|RP4-678I3	lysophosphatidic acid receptor 3	protein-coding
ZNF416_peak_1819	chrX	46446667	46446828	44	intron (NM_019886, intron 1 of 1)	intron (NM_019886, intron 1 of 1)	13547	13547	NM_019886	56548	Hs.129955	NM_019886	ENSG00000147119	CHST7	C6ST-2|GST-5	carbohydrate sulfotransferase 7	protein-coding
ZNF416_peak_1051	chr3	46027724	46027851	44	intron (NM_024513, intron 1 of 17)	intron (NM_024513, intron 1 of 17)	9529	9529	NM_024513	79443	Hs.200227	NM_024513	ENSG00000163820	FYCO1	CATC2|CTRCT18|RUFY3|ZFYVE7	FYVE and coiled-coil domain containing 1	protein-coding
ZNF416_peak_1459	chr8	145980155	145980275	44	intron (NM_138367, intron 1 of 4)	intron (NM_138367, intron 1 of 4)	701	701	NM_138367	90987	Hs.534516	NM_138367	ENSG00000198169	ZNF251	-	zinc finger protein 251	protein-coding
ZNF416_peak_1194	chr5	155838404	155838523	44	intron (NM_172244, intron 3 of 7)	intron (NM_172244, intron 3 of 7)	84289	84289	NM_001128209	6444	Hs.387207	NM_000337	ENSG00000170624	SGCD	35DAG|CMD1L|DAGD|LGMDR6|SG-delta|SGCDP|SGD	sarcoglycan delta	protein-coding
ZNF416_peak_699	chr17	80372677	80372784	44	intron (NR_033265, intron 2 of 9)	intron (NR_033265, intron 2 of 9)	-3493	3493	NM_173620	284004	Hs.744207	NM_173620	ENSG00000169660	HEXD	HEXDC	hexosaminidase D	protein-coding
ZNF416_peak_139	chr1	234784484	234784591	44	intron (NR_125944, intron 1 of 3)	MLT1F2|LTR|ERVL-MaLR	2502	2502	NR_125944	101927787	Hs.520658	NR_125944	ENSG00000228044	LOC101927787	-	uncharacterized LOC101927787	ncRNA
ZNF416_peak_1212	chr6	19804764	19804876	44	intron (NR_134649, intron 1 of 2)	intron (NR_134649, intron 1 of 2)	170	170	NR_134650	100506885	Hs.346489	NR_134649	ENSG00000228412	LOC100506885	-	uncharacterized LOC100506885	ncRNA
ZNF416_peak_1526	chr9_gl000199_random	38560	38670	44	NA	ALR/Alpha|Satellite|centr	NA	#VALUE!	NA
ZNF416_peak_1641	chr9_gl000199_random	124513	124619	44	NA	ALR/Alpha|Satellite|centr	NA	#VALUE!	NA
ZNF416_peak_1785	chrUn_gl000225	129145	129266	44	NA	BSR/Beta|Satellite|Satellite	NA	#VALUE!	NA
ZNF416_peak_1696	chr9_gl000199_random	168683	168838	44	NA	ALR/Alpha|Satellite|centr	NA	#VALUE!	NA
ZNF416_peak_612	chr16	90061198	90061503	44	non-coding (NR_003226, exon 11 of 11)	non-coding (NR_003226, exon 11 of 11)	15179	15179	NM_024043	79007	Hs.301394	NM_024043	ENSG00000003249	DBNDD1	-	dysbindin domain containing 1	protein-coding
ZNF416_peak_1124	chr4	83931696	83931878	44	non-coding (NR_110254, exon 1 of 13)	non-coding (NR_110254, exon 1 of 13)	189	189	NM_194282	132660	Hs.96952	NM_194282	ENSG00000189308	LIN54	CXCDC1|JC8.6|MIP120|TCX1	lin-54 DREAM MuvB core complex component	protein-coding
ZNF416_peak_50	chr1	43833405	43833651	44	promoter-TSS (NM_001256399)	promoter-TSS (NM_001256399)	-119	119	NM_001256399	64834	Hs.25597	NM_022821	ENSG00000066322	ELOVL1	CGI-88|Ssc1	ELOVL fatty acid elongase 1	protein-coding
ZNF416_peak_1364	chr8	37962298	37962418	44	promoter-TSS (NM_001261832)	promoter-TSS (NM_001261832)	-653	653	NM_001282272	9070	Hs.521530	NM_004674	ENSG00000129691	ASH2L	ASH2|ASH2L1|ASH2L2|Bre2	ASH2 like, histone lysine methyltransferase complex subunit	protein-coding
ZNF416_peak_1193	chr5	154237179	154237304	44	promoter-TSS (NM_001301074)	promoter-TSS (NM_001301074)	-568	568	NM_001301083	9337	Hs.26703	NM_004779	ENSG00000155508	CNOT8	CAF1|CALIF|Caf1b|POP2|hCAF1	CCR4-NOT transcription complex subunit 8	protein-coding
ZNF416_peak_998	chr20	62184517	62184630	44	promoter-TSS (NM_001319153)	promoter-TSS (NM_001319153)	200	200	NM_024059	79025	Hs.197755	NM_024059	ENSG00000125531	FNDC11	C20orf195	fibronectin type III domain containing 11	protein-coding
ZNF416_peak_1515	chr9	135457582	135457745	44	promoter-TSS (NM_020064)	promoter-TSS (NM_020064)	-330	330	NM_020064	56751	Hs.283809	NM_020064	ENSG00000125492	BARHL1	-	BarH like homeobox 1	protein-coding
ZNF416_peak_156	chr10	25463409	25463515	44	promoter-TSS (NM_020752)	promoter-TSS (NM_020752)	-468	468	NM_020752	57512	Hs.499108	NM_020752	ENSG00000151025	GPR158	-	G protein-coupled receptor 158	protein-coding
ZNF416_peak_395	chr12	105501806	105501912	44	promoter-TSS (NR_121211)	promoter-TSS (NR_121211)	350	350	NM_001293640	23325	Hs.12144	NM_015275	ENSG00000136051	WASHC4	KIAA1033|MRT43|SWIP	WASH complex subunit 4	protein-coding
ZNF416_peak_1126	chr4	95129237	95129346	44	promoter-TSS (NR_125922)	promoter-TSS (NR_125922)	56	56	NR_045644	56916	Hs.410406	NM_020159	ENSG00000163104	SMARCAD1	ADERM|BASNS|ETL1|HEL1|HRZ	SWI/SNF-related, matrix-associated actin-dependent regulator of chromatin, subfamily a, containing DEAD/H box 1	protein-coding
ZNF416_peak_591	chr16	56644128	56644262	44	TTS (NM_005953)	TTS (NM_005953)	1699	1699	NM_005953	4502	Hs.534330	NM_005953	ENSG00000125148	MT2A	MT-2|MT-II|MT2	metallothionein 2A	protein-coding
ZNF416_peak_451	chr14	100203850	100204106	43	Intergenic	Intergenic	53343	53343	NM_006668	10858	Hs.25121	NM_006668	ENSG00000036530	CYP46A1	CP46|CYP46	cytochrome P450 family 46 subfamily A member 1	protein-coding
ZNF416_peak_404	chr13	29210883	29210989	43	Intergenic	Intergenic	-22331	22331	NM_015932	51371	Hs.268742	NM_015932	ENSG00000132963	POMP	C13orf12|HSPC014|PNAS-110|PRAAS2|UMP1	proteasome maturation protein	protein-coding
ZNF416_peak_727	chr18	38926733	38926845	43	Intergenic	Intergenic	173852	173852	NR_002838	641516	Hs.116612	NR_002838	ENSG00000267313	KC6	-	keratoconus gene 6	ncRNA
ZNF416_peak_450	chr14	96571463	96571674	43	Intergenic	Intergenic	65869	65869	NM_001252507	56967	Hs.6434	NM_020215	ENSG00000227051	C14orf132	C14orf88	chromosome 14 open reading frame 132	protein-coding
ZNF416_peak_1499	chr9	117076705	117076903	43	Intergenic	MLT2B4|LTR|ERVL	-8499	8499	NM_000607	5004	Hs.522356	NM_000607	ENSG00000229314	ORM1	AGP-A|AGP1|HEL-S-153w|ORM	orosomucoid 1	protein-coding
ZNF416_peak_57	chr1	56289599	56289753	43	Intergenic	Intergenic	120960	120960	NR_147162	105378739	Hs.98895	NR_147162	ENSG00000230250	LINC01753	-	long intergenic non-protein coding RNA 1753	ncRNA
ZNF416_peak_924	chr2	111129320	111129447	43	Intergenic	Intergenic	12719	12719	NR_046110	440894	Hs.516403	NR_046110	ENSG00000204588	LINC01123	-	long intergenic non-protein coding RNA 1123	ncRNA
ZNF416_peak_1334	chr7	137224022	137224166	43	intron (NM_001321710, intron 20 of 32)	L1MD2|LINE|L1	-195615	195615	NM_001321387	5764	Hs.371249	NM_002825	ENSG00000105894	PTN	HARP|HB-GAM|HBBM|HBGF-8|HBGF8|HBNF|HBNF-1|NEGF1|OSF-1	pleiotrophin	protein-coding
ZNF416_peak_219	chr10	61653942	61654083	43	intron (NM_005436, intron 1 of 8)	intron (NM_005436, intron 1 of 8)	12302	12302	NM_005436	8030	Hs.591360	NM_005436	ENSG00000108091	CCDC6	D10S170|H4|PTC|TPC|TST1	coiled-coil domain containing 6	protein-coding
ZNF416_peak_1503	chr9	124487209	124487381	43	intron (NM_032552, intron 3 of 16)	intron (NM_032552, intron 3 of 16)	-17769	17769	NM_138709	153090	Hs.522378	NM_032552	ENSG00000136848	DAB2IP	AF9Q34|AIP-1|AIP1|DIP1/2	DAB2 interacting protein	protein-coding
ZNF416_peak_1284	chr7	27137862	27137968	43	intron (NR_038367, intron 1 of 1)	intron (NR_038367, intron 1 of 1)	2202	2202	NR_038366	100506311	Hs.445239	NR_038366	ENSG00000233429	HOTAIRM1	HOXA-AS1|HOXA1-AS1|NCRNA00179	HOXA transcript antisense RNA, myeloid-specific 1	ncRNA
ZNF416_peak_1717	chrUn_gl000220	102184	102458	43	intron (NR_038958, intron 2 of 6)	AluSx|SINE|Alu	-2411	2411	NR_128715	103504727		NR_128715	ENSG00000274060	MIR6724-2	hsa-mir-6724-2	microRNA 6724-2	ncRNA
ZNF416_peak_1786	chrUn_gl000225	130481	130635	43	NA	BSR/Beta|Satellite|Satellite	NA	#VALUE!	NA
ZNF416_peak_1563	chr9_gl000199_random	67554	67666	43	NA	ALR/Alpha|Satellite|centr	NA	#VALUE!	NA
ZNF416_peak_1020	chr22	31030723	31030919	43	promoter-TSS (NM_001318370)	promoter-TSS (NM_001318370)	-947	947	NM_001001479	339665	Hs.660384	NM_001001479	ENSG00000100036	SLC35E4	-	solute carrier family 35 member E4	protein-coding
ZNF416_peak_238	chr10	93393000	93393132	43	promoter-TSS (NM_005398)	promoter-TSS (NM_005398)	-238	238	NM_005398	5507	Hs.303090	NM_005398	ENSG00000119938	PPP1R3C	PPP1R5|PTG	protein phosphatase 1 regulatory subunit 3C	protein-coding
ZNF416_peak_336	chr11	68781000	68781111	43	promoter-TSS (NM_145015)	promoter-TSS (NM_145015)	-205	205	NM_001098515	116535	Hs.118513	NM_145015	ENSG00000172935	MRGPRF	GPR140|GPR168|MRGF|RTA	MAS related GPR family member F	protein-coding
ZNF416_peak_951	chr2	219827610	219827744	43	TTS (NM_003936)	TTS (NM_003936)	3289	3289	NM_003936	8941	Hs.158460	NM_003936	ENSG00000171450	CDK5R2	NCK5AI|P39|p39nck5ai	cyclin dependent kinase 5 regulatory subunit 2	protein-coding
ZNF416_peak_1203	chr5	177019290	177019396	42	exon (NM_017510, exon 1 of 5)	exon (NM_017510, exon 1 of 5)	139	139	NM_017510	54732	Hs.279929	NM_017510	ENSG00000184840	TMED9	GMP25|HSGP25L2G|p24a2|p24alpha2|p25	transmembrane p24 trafficking protein 9	protein-coding
ZNF416_peak_24	chr1	19336926	19337069	42	Intergenic	Intergenic	-53827	53827	NM_001136265	126917	Hs.466625	NM_001136265	ENSG00000169991	IFFO2	-	intermediate filament family orphan 2	protein-coding
ZNF416_peak_423	chr13	99235122	99235281	42	Intergenic	Intergenic	5692	5692	NR_046542	100874069	Hs.594160	NR_046542		STK24-AS1	-	STK24 antisense RNA 1	ncRNA
ZNF416_peak_955	chr2	220196359	220196489	42	intron (NM_001007089, intron 2 of 6)	intron (NM_001007089, intron 2 of 6)	1475	1475	NM_001007089	389075	Hs.290551	NM_001007089	ENSG00000182698	RESP18	-	regulated endocrine specific protein 18	protein-coding
ZNF416_peak_1047	chr3	37914251	37914399	42	intron (NM_001008392, intron 1 of 7)	AluSc|SINE|Alu	10954	10954	NM_005808	10217	Hs.475963	NM_005808	ENSG00000144677	CTDSPL	C3orf8|HYA22|PSR1|RBSP3|SCP3	CTD small phosphatase like	protein-coding
ZNF416_peak_1089	chr3	189781865	189782014	42	intron (NM_001134418, intron 1 of 14)	AluJb|SINE|Alu	56747	56747	NM_018192	55214	Hs.374191	NM_018192	ENSG00000090530	P3H2	LEPREL1|MCVD|MLAT4	prolyl 3-hydroxylase 2	protein-coding
ZNF416_peak_1335	chr7	139616194	139616307	42	intron (NM_030984, intron 4 of 11)	intron (NM_030984, intron 4 of 11)	87187	87187	NM_001366538	6916	Hs.520757	NM_001061	ENSG00000059377	TBXAS1	BDPLT14|CYP5|CYP5A1|GHOSAL|THAS|TS|TXAS|TXS	thromboxane A synthase 1	protein-coding
ZNF416_peak_1578	chr9_gl000199_random	77826	78026	42	NA	ALR/Alpha|Satellite|centr	NA	#VALUE!	NA
ZNF416_peak_826	chr19_gl000208_random	90015	90257	42	NA	ALR/Alpha|Satellite|centr	NA	#VALUE!	NA
ZNF416_peak_1695	chr9_gl000199_random	168444	168576	42	NA	ALR/Alpha|Satellite|centr	NA	#VALUE!	NA
ZNF416_peak_117	chr1	205859353	205859459	42	non-coding (NR_046098, exon 1 of 3)	non-coding (NR_046098, exon 1 of 3)	258	258	NR_046098	284581		NR_046097		LOC284581	-	uncharacterized LOC284581	ncRNA
ZNF416_peak_830	chr2	9696214	9696322	42	promoter-TSS (NM_003183)	promoter-TSS (NM_003183)	-309	309	NM_003183	6868	Hs.404914	NM_003183	ENSG00000151694	ADAM17	ADAM18|CD156B|CSVP|NISBD|NISBD1|TACE	ADAM metallopeptidase domain 17	protein-coding
ZNF416_peak_1722	chrUn_gl000220	119191	119325	42	TTS (NR_046235)	TTS (NR_046235)	5910	5910	NR_146118	109864272		NR_146118		RNA28SN4	RN28S1|RNA28S5	RNA, 28S ribosomal N4	rRNA
ZNF416_peak_950	chr2	217404619	217404805	41	Intergenic	Intergenic	41145	41145	NM_000998	6168	Hs.433701	NM_000998	ENSG00000197756	RPL37A	L37A	ribosomal protein L37a	protein-coding
ZNF416_peak_491	chr15	93346775	93346906	41	Intergenic	MLT1D|LTR|ERVL-MaLR	8126	8126	NR_033769	728619	Hs.684129	NR_033769		ASB9P1	-	ankyrin repeat and SOCS box containing 9 pseudogene 1	pseudo
ZNF416_peak_254	chr10	134207941	134208112	41	Intergenic	Intergenic	-2678	2678	NM_138499	170394	Hs.527751	NM_138499	ENSG00000171813	PWWP2B	PWWP2|bA432J24.1|pp8607	PWWP domain containing 2B	protein-coding
ZNF416_peak_664	chr17	36621498	36621661	41	intron (NM_001199417, intron 6 of 23)	(TG)n|Simple_repeat|Simple_repeat	36871	36871	NM_001199417	57636	Hs.374446	NM_020876	ENSG00000275832	ARHGAP23	-	Rho GTPase activating protein 23	protein-coding
ZNF416_peak_54	chr1	53577698	53577846	41	intron (NM_001287596, intron 3 of 3)	MLT1H2|LTR|ERVL-MaLR	30538	30538	NM_006671	6512	Hs.104637	NM_006671	ENSG00000162383	SLC1A7	AAAT|EAAT5	solute carrier family 1 member 7	protein-coding
ZNF416_peak_436	chr14	62229351	62229585	41	intron (NM_003082, intron 1 of 9)	intron (NM_003082, intron 1 of 9)	330	330	NM_003082	6617	Hs.179312	NM_003082	ENSG00000023608	SNAPC1	PTFgamma|SNAP43	small nuclear RNA activating complex polypeptide 1	protein-coding
ZNF416_peak_1653	chr9_gl000199_random	136874	137022	41	NA	ALR/Alpha|Satellite|centr	NA	#VALUE!	NA
ZNF416_peak_1684	chr9_gl000199_random	159821	159929	41	NA	ALR/Alpha|Satellite|centr	NA	#VALUE!	NA
ZNF416_peak_1052	chr3	48542105	48542325	41	promoter-TSS (NM_016479)	promoter-TSS (NM_016479)	32	32	NM_001272067	51246	Hs.414579	NM_016479	ENSG00000164054	SHISA5	SCOTIN	shisa family member 5	protein-coding
ZNF416_peak_842	chr2	30591378	30591620	40	Intergenic	Intergenic	21987	21987	NR_122048	285043	Hs.429119	NR_122048		LINC01936	-	long intergenic non-protein coding RNA 1936	ncRNA
ZNF416_peak_623	chr17	16492574	16492682	40	Intergenic	CpG	-20102	20102	NM_001346169	57336	Hs.99724	NM_020653	ENSG00000141040	ZNF287	ZKSCAN13|ZSCAN45	zinc finger protein 287	protein-coding
ZNF416_peak_1167	chr5	81652478	81652588	40	Intergenic	Intergenic	77252	77252	NM_001017971	92270	Hs.676227	NM_001017971	ENSG00000205464	ATP6AP1L	-	ATPase H+ transporting accessory protein 1 like	protein-coding
ZNF416_peak_122	chr1	212328064	212328220	40	Intergenic	MLT2B4|LTR|ERVL	77187	77187	NR_036068	100422947		NR_036068	ENSG00000264358	MIR3122	mir-3122	microRNA 3122	ncRNA
ZNF416_peak_599	chr16	71671575	71671681	40	intron (NM_001271329, intron 2 of 2)	intron (NM_001271329, intron 2 of 2)	11541	11541	NM_001271329	91862	Hs.513706	NM_052858	ENSG00000140832	MARVELD3	MARVD3|MRVLDC3	MARVEL domain containing 3	protein-coding
ZNF416_peak_426	chr13	114599154	114599260	40	intron (NM_001278674, intron 1 of 7)	AluJr|SINE|Alu	1131	1131	NM_001278674	643365	Hs.127655	NM_001039767		LINC00452	LINC00453	long intergenic non-protein coding RNA 452	protein-coding
ZNF416_peak_321	chr11	64636722	64636828	40	intron (NM_001282444, intron 4 of 6)	intron (NM_001282444, intron 4 of 6)	9306	9306	NR_162101	113218486		NR_162101		MIR10392	-	microRNA 10392	ncRNA
ZNF416_peak_100	chr1	147011173	147011279	40	intron (NM_001351365, intron 72 of 94)	MIR|SINE|MIR	-2045	2045	NM_004326	607	Hs.415209	NM_004326	ENSG00000116128	BCL9	LGS	BCL9 transcription coactivator	protein-coding
ZNF416_peak_837	chr2	24306942	24307052	40	intron (NM_147184, intron 2 of 5)	intron (NM_147184, intron 2 of 5)	204	204	NM_001206802	9540	Hs.50649	NM_004881	ENSG00000115129	TP53I3	PIG3	tumor protein p53 inducible protein 3	protein-coding
ZNF416_peak_1614	chr9_gl000199_random	105888	106101	40	NA	ALR/Alpha|Satellite|centr	NA	#VALUE!	NA
ZNF416_peak_1703	chrUn_gl000214	120471	120578	40	NA	Intergenic	NA	#VALUE!	NA
ZNF416_peak_806	chr19	41882997	41883108	40	promoter-TSS (NM_001042595)	promoter-TSS (NM_001042595)	-117	117	NM_001042595	641649	Hs.709417	NM_001042595	ENSG00000142046	TMEM91	DSPC3|IFITMD6	transmembrane protein 91	protein-coding
ZNF416_peak_938	chr2	172290915	172291047	40	promoter-TSS (NM_001321160)	promoter-TSS (NM_001321160)	220	220	NM_001164821	80067	Hs.659439	NM_025000	ENSG00000115827	DCAF17	C20orf37|C2orf37	DDB1 and CUL4 associated factor 17	protein-coding
ZNF416_peak_244	chr10	104181976	104182183	40	TTS (NM_024040)	TTS (NM_024040)	-2388	2388	NM_001270965	5662	Hs.154658	NM_002779	ENSG00000059915	PSD	EFA6|EFA6A|PSD1|TYL	pleckstrin and Sec7 domain containing	protein-coding
ZNF416_peak_398	chr12	119616855	119616975	39	5' UTR (NM_014365, exon 1 of 3)	5' UTR (NM_014365, exon 1 of 3)	320	320	NM_014365	26353	Hs.400095	NM_014365	ENSG00000152137	HSPB8	CMT2L|DHMN2|E2IG1|H11|HMN2|HMN2A|HSP22	heat shock protein family B (small) member 8	protein-coding
ZNF416_peak_15	chr1	8403770	8403906	39	exon (NM_001080397, exon 9 of 9)	exon (NM_001080397, exon 9 of 9)	25693	25693	NM_001080397	50651	Hs.463036	NM_001080397	ENSG00000162426	SLC45A1	DNB5|IDDNPF	solute carrier family 45 member 1	protein-coding
ZNF416_peak_1736	chrUn_gl000220	131132	131808	39	Intergenic	CT-rich|Low_complexity|Low_complexity	-17234	17234	NR_128715	103504727		NR_128715	ENSG00000274060	MIR6724-2	hsa-mir-6724-2	microRNA 6724-2	ncRNA
ZNF416_peak_494	chr15	101710008	101710165	39	Intergenic	Intergenic	82167	82167	NM_014918	22856	Hs.110488	NM_014918	ENSG00000131873	CHSY1	CHSY|CSS1|ChSy-1|TPBS	chondroitin sulfate synthase 1	protein-coding
ZNF416_peak_17	chr1	9473575	9473835	39	Intergenic	Intergenic	15270	15270	NR_104623	100506022	Hs.131775	NR_104622	ENSG00000284693	LINC02606	-	long intergenic non-protein coding RNA 2606	ncRNA
ZNF416_peak_291	chr11	48003038	48003144	39	intron (NM_001098503, intron 1 of 8)	CpG	980	980	NM_001098503	5795	Hs.318547	NM_002843	ENSG00000149177	PTPRJ	CD148|DEP1|HPTPeta|R-PTP-ETA|SCC1	protein tyrosine phosphatase receptor type J	protein-coding
ZNF416_peak_1727	chrUn_gl000220	122972	123270	39	intron (NR_038958, intron 5 of 6)	intron (NR_038958, intron 5 of 6)	9773	9773	NR_146118	109864272		NR_146118		RNA28SN4	RN28S1|RNA28S5	RNA, 28S ribosomal N4	rRNA
ZNF416_peak_1643	chr9_gl000199_random	125106	125280	39	NA	ALR/Alpha|Satellite|centr	NA	#VALUE!	NA
ZNF416_peak_1720	chrUn_gl000220	114943	115066	39	non-coding (NR_046235, exon 1 of 1)	non-coding (NR_046235, exon 1 of 1)	1656	1656	NR_146118	109864272		NR_146118		RNA28SN4	RN28S1|RNA28S5	RNA, 28S ribosomal N4	rRNA
ZNF416_peak_735	chr19	1103476	1103670	39	promoter-TSS (NM_002085)	promoter-TSS (NM_002085)	-420	420	NM_001039847	2879	Hs.433951	NM_002085	ENSG00000167468	GPX4	GPx-4|GSHPx-4|MCSP|PHGPx|SMDS|snGPx|snPHGPx	glutathione peroxidase 4	protein-coding
ZNF416_peak_510	chr16	15187659	15187769	39	promoter-TSS (NR_125434)	promoter-TSS (NR_125434)	478	478	NM_018427	54700	Hs.460078	NM_018427	ENSG00000085721	RRN3	A-270G1.2|TIFIA	RRN3 homolog, RNA polymerase I transcription factor	protein-coding
ZNF416_peak_688	chr17	73084636	73084742	38	5' UTR (NM_001369668, exon 1 of 6)	5' UTR (NM_001369668, exon 1 of 6)	640	640	NM_001369668	9121	Hs.592095	NM_004695	ENSG00000170190	SLC16A5	MCT5|MCT6	solute carrier family 16 member 5	protein-coding
ZNF416_peak_483	chr15	76129503	76129775	38	Intergenic	Intergenic	-6149	6149	NM_173469	92912	Hs.23033	NM_173469	ENSG00000140367	UBE2Q2	-	ubiquitin conjugating enzyme E2 Q2	protein-coding
ZNF416_peak_1186	chr5	142641840	142641964	38	Intergenic	L1MB7|LINE|L1	69837	69837	NR_046816	100874372	Hs.666717	NR_046816	ENSG00000230789	ARHGAP26-IT1	-	ARHGAP26 intronic transcript 1	ncRNA
ZNF416_peak_932	chr2	128966519	128966625	38	Intergenic	SVA_F|Other|Other	109870	109870	NM_004807	9394	Hs.512841	NM_004807	ENSG00000136720	HS6ST1	HH15|HS6ST	heparan sulfate 6-O-sulfotransferase 1	protein-coding
ZNF416_peak_486	chr15	85278814	85278929	38	Intergenic	MIR|SINE|MIR	-12952	12952	NM_014630	9640	Hs.79347	NM_014630	ENSG00000166716	ZNF592	CAMOS|SCAR5	zinc finger protein 592	protein-coding
ZNF416_peak_984	chr20	39958591	39958707	38	Intergenic	Intergenic	-10812	10812	NM_022896	64900	Hs.25897	NM_022896	ENSG00000132793	LPIN3	LIPN3L|SMP2	lipin 3	protein-coding
ZNF416_peak_138	chr1	232521213	232521348	38	Intergenic	Intergenic	130074	130074	NM_020808	57568	Hs.745009	NM_020808	ENSG00000116991	SIPA1L2	SPAL2|SPAR2	signal induced proliferation associated 1 like 2	protein-coding
ZNF416_peak_1739	chrUn_gl000220	135155	135528	38	Intergenic	Intergenic	-13363	13363	NR_128715	103504727		NR_128715	ENSG00000274060	MIR6724-2	hsa-mir-6724-2	microRNA 6724-2	ncRNA
ZNF416_peak_1095	chr3	196238906	196239252	38	intron (NM_001077657, intron 1 of 2)	intron (NM_001077657, intron 1 of 2)	3138	3138	NM_001320473	255798	Hs.631933	NM_001077657	ENSG00000214097	SMCO1	C3orf43	single-pass membrane protein with coiled-coil domains 1	protein-coding
ZNF416_peak_1217	chr6	35359675	35359800	38	intron (NM_001171819, intron 2 of 6)	intron (NM_001171819, intron 2 of 6)	49402	49402	NM_001171819	5467	Hs.696032	NM_006238	ENSG00000112033	PPARD	FAAR|NR1C2|NUC1|NUCI|NUCII|PPARB	peroxisome proliferator activated receptor delta	protein-coding
ZNF416_peak_1472	chr9	33751129	33751242	38	intron (NM_001197098, intron 1 of 4)	intron (NM_001197098, intron 1 of 4)	366	366	NM_001197098	5646	Hs.654513	NM_002771	ENSG00000010438	PRSS3	MTG|PRSS4|T9|TRY3|TRY4	serine protease 3	protein-coding
ZNF416_peak_1067	chr3	105121545	105121699	38	intron (NM_001243280, intron 1 of 14)	L1PB1|LINE|L1	35869	35869	NM_001627	214	Hs.591293	NM_001627	ENSG00000170017	ALCAM	CD166|MEMD	activated leukocyte cell adhesion molecule	protein-coding
ZNF416_peak_775	chr19	22007716	22007849	38	intron (NM_001256653, intron 1 of 3)	AluSq2|SINE|Alu	11202	11202	NM_003423	7594	Hs.534365	NM_003423	ENSG00000198521	ZNF43	HTF6|KOX27|ZNF39L1	zinc finger protein 43	protein-coding
ZNF416_peak_1461	chr8	146064426	146064559	38	intron (NM_001282796, intron 4 of 4)	intron (NM_001282796, intron 4 of 4)	11547	11547	NM_001282796	7553	Hs.493218	NM_003416	ENSG00000147789	ZNF7	HF.16|KOX4|zf30	zinc finger protein 7	protein-coding
ZNF416_peak_1316	chr7	94250486	94250643	38	intron (NM_001346715, intron 5 of 10)	intron (NM_001346715, intron 5 of 10)	34881	34881	NM_001099400	8910	Hs.371199	NM_003919	ENSG00000127990	SGCE	DYT11|ESG|epsilon-SG	sarcoglycan epsilon	protein-coding
ZNF416_peak_776	chr19	23432738	23432953	38	intron (NM_001355406, intron 1 of 4)	intron (NM_001355406, intron 1 of 4)	351	351	NM_001355405	440519	Hs.675814	NM_001355404	ENSG00000196081	ZNF724	ZNF724P	zinc finger protein 724	protein-coding
ZNF416_peak_1510	chr9	132804154	132804397	38	intron (NM_001363755, intron 1 of 15)	intron (NM_001363755, intron 1 of 15)	1193	1193	NM_001363755	23048	Hs.189409	NM_015033	ENSG00000187239	FNBP1	FBP17	formin binding protein 1	protein-coding
ZNF416_peak_119	chr1	207078470	207078586	38	intron (NM_005449, intron 7 of 7)	intron (NM_005449, intron 7 of 7)	7740	7740	NM_001185156	11009	Hs.58831	NM_006850	ENSG00000162892	IL24	C49A|FISP|IL10B|MDA7|MOB5|ST16	interleukin 24	protein-coding
ZNF416_peak_1215	chr6	34760055	34760161	38	intron (NM_017754, intron 1 of 20)	CpG	248	248	NM_017754	54887	Hs.700656	NM_017754	ENSG00000065060	UHRF1BP1	C6orf107|ICBP90|dJ349A12.1	UHRF1 binding protein 1	protein-coding
ZNF416_peak_1200	chr5	173930703	173930831	38	intron (NR_125806, intron 2 of 5)	intron (NR_125806, intron 2 of 5)	167410	167410	NR_125806	101928176	Hs.436014	NR_125806	ENSG00000249306	LINC01411	-	long intergenic non-protein coding RNA 1411	ncRNA
ZNF416_peak_1816	chrUn_gl000228	119239	119426	38	intron (NR_137167, intron 2 of 5)	BSR/Beta|Satellite|Satellite	6727	6727	NR_137167	100288687	Hs.728749	NM_001205218	ENSG00000260596	DUX4	DUX4L	double homeobox 4	protein-coding
ZNF416_peak_465	chr15	48623401	48623516	38	promoter-TSS (NM_001025249)	promoter-TSS (NM_001025249)	-163	163	NM_001025249	1854	Hs.527980	NM_001948	ENSG00000128951	DUT	dUTPase	deoxyuridine triphosphatase	protein-coding
ZNF416_peak_157	chr10	27531835	27532027	38	promoter-TSS (NM_001352582)	promoter-TSS (NM_001352582)	-891	891	NM_001352575	91452	Hs.530597	NM_145698	ENSG00000107897	ACBD5	-	acyl-CoA binding domain containing 5	protein-coding
ZNF416_peak_929	chr2	120517452	120517660	38	promoter-TSS (NM_002830)	promoter-TSS (NM_002830)	58	58	NM_002830	5775	Hs.469809	NM_002830	ENSG00000088179	PTPN4	MEG|PTPMEG|PTPMEG1	protein tyrosine phosphatase non-receptor type 4	protein-coding
ZNF416_peak_1213	chr6	27279973	27280079	38	promoter-TSS (NM_033482)	promoter-TSS (NM_033482)	-15	15	NM_033482	94026	Hs.729955	NM_033482	ENSG00000158553	POM121L2	POM121-L|POM121L	POM121 transmembrane nucleoporin like 2	protein-coding
ZNF416_peak_1187	chr5	148442599	148442710	38	promoter-TSS (NR_030310)	promoter-TSS (NR_030310)	83	83	NM_024577	79628	Hs.483784	NM_024577	ENSG00000169247	SH3TC2	CMT4C|MNMN	SH3 domain and tetratricopeptide repeats 2	protein-coding
ZNF416_peak_1166	chr5	73937157	73937285	38	promoter-TSS (NR_046318)	promoter-TSS (NR_046318)	28	28	NM_001256576	8507	Hs.104925	NM_003633	ENSG00000171617	ENC1	CCL28|ENC-1|KLHL35|KLHL37|NRPB|PIG10|TP53I10	ectodermal-neural cortex 1	protein-coding
ZNF416_peak_123	chr1	212730027	212730199	38	TTS (NR_125985)	TTS (NR_125985)	-8563	8563	NM_001030287	467	Hs.460	NM_001674	ENSG00000162772	ATF3	-	activating transcription factor 3	protein-coding
ZNF416_peak_803	chr19	40030308	40030463	37	exon (NM_153232, exon 1 of 1)	exon (NM_153232, exon 1 of 1)	416	416	NM_153232	163126	Hs.18949	NM_153232	ENSG00000176396	EID2	CRI2|EID-2	EP300 interacting inhibitor of differentiation 2	protein-coding
ZNF416_peak_256	chr10	134793928	134794139	37	Intergenic	Intergenic	14995	14995	NR_046231	399829	Hs.252872	NR_046231	ENSG00000240707	LINC01168	-	long intergenic non-protein coding RNA 1168	ncRNA
ZNF416_peak_248	chr10	104990356	104990471	37	Intergenic	MIRc|SINE|MIR	-15231	15231	NM_001143909	729020	Hs.458437	NM_001143909	ENSG00000235376	RPEL1	-	ribulose-5-phosphate-3-epimerase like 1	protein-coding
ZNF416_peak_1128	chr4	114937115	114937246	37	Intergenic	AluYc3|SINE|Alu	-36377	36377	NM_024590	79642	Hs.22895	NM_024590	ENSG00000180801	ARSJ	ASJ	arylsulfatase family member J	protein-coding
ZNF416_peak_1280	chr7	4765227	4765560	37	intron (NM_001037165, intron 1 of 8)	intron (NM_001037165, intron 1 of 8)	43467	43467	NM_001037165	221937	Hs.487393	NM_001037165	ENSG00000164916	FOXK1	FOXK1L	forkhead box K1	protein-coding
ZNF416_peak_323	chr11	65323506	65323742	37	intron (NM_001164266, intron 1 of 26)	intron (NM_001164266, intron 1 of 26)	2075	2075	NM_001130144	4054	Hs.289019	NM_021070	ENSG00000168056	LTBP3	DASS|GPHYSD3|LTBP-3|LTBP2|STHAG6|pp6425	latent transforming growth factor beta binding protein 3	protein-coding
ZNF416_peak_617	chr17	1089963	1090079	37	intron (NM_001322841, intron 1 of 22)	intron (NM_001322841, intron 1 of 22)	545	545	NM_001159746	29	Hs.159306	NM_001092	ENSG00000159842	ABR	MDB	ABR activator of RhoGEF and GTPase	protein-coding
ZNF416_peak_437	chr14	62394899	62395018	37	intron (NM_001367663, intron 1 of 7)	intron (NM_001367663, intron 1 of 7)	545	545	NM_001367663	83851	Hs.404139	NM_031914	ENSG00000139973	SYT16	CHR14SYT|SYT14L|Strep14|syt14r	synaptotagmin 16	protein-coding
ZNF416_peak_1044	chr3	14962594	14962772	37	intron (NM_152536, intron 13 of 19)	intron (NM_152536, intron 13 of 19)	26329	26329	NR_046254	100505641	Hs.517821	NR_046251	ENSG00000225733	FGD5-AS1	-	FGD5 antisense RNA 1	ncRNA
ZNF416_peak_385	chr12	65019342	65019496	37	intron (NM_178169, intron 1 of 4)	intron (NM_178169, intron 1 of 4)	-3034	3034	NR_037515	100500856		NR_037515	ENSG00000266016	MIR548Z	-	microRNA 548z	ncRNA
ZNF416_peak_1576	chr9_gl000199_random	76884	77029	37	NA	ALR/Alpha|Satellite|centr	NA	#VALUE!	NA
ZNF416_peak_1673	chr9_gl000199_random	151437	151651	37	NA	ALR/Alpha|Satellite|centr	NA	#VALUE!	NA
ZNF416_peak_420	chr13	95954570	95954676	37	promoter-TSS (NM_001105515)	promoter-TSS (NM_001105515)	-918	918	NM_001301830	10257	Hs.508423	NM_005845	ENSG00000125257	ABCC4	MOAT-B|MOATB|MRP4	ATP binding cassette subfamily C member 4	protein-coding
ZNF416_peak_760	chr19	11354317	11354692	36	exon (NM_020812, exon 10 of 48)	exon (NM_020812, exon 10 of 48)	4209	4209	NM_018687	55908	Hs.534467	NM_018687	ENSG00000130173	ANGPTL8	C19orf80|PRO1185|PVPA599|RIFL|TD26	angiopoietin like 8	protein-coding
ZNF416_peak_51	chr1	46986542	46986713	36	Intergenic	Intergenic	13956	13956	NM_147192	127343	Hs.375623	NM_147192	ENSG00000197587	DMBX1	MBX|OTX3|PAXB	diencephalon/mesencephalon homeobox 1	protein-coding
ZNF416_peak_444	chr14	77370888	77371113	36	Intergenic	Intergenic	-54981	54981	NR_133913	105370578	Hs.574184	NR_133913	ENSG00000258602	LINC01629	linc-KIAA1737-2	long intergenic non-protein coding RNA 1629	ncRNA
ZNF416_peak_1500	chr9	124030725	124030905	36	intron (NM_001127662, intron 1 of 16)	intron (NM_001127662, intron 1 of 16)	375	375	NM_001353057	2934	Hs.522373	NM_000177	ENSG00000148180	GSN	ADF|AGEL	gelsolin	protein-coding
ZNF416_peak_56	chr1	55181640	55181840	36	intron (NM_001291333, intron 1 of 7)	CpG	206	206	NM_004623	7268	Hs.412482	NM_004623	ENSG00000243725	TTC4	CNS1	tetratricopeptide repeat domain 4	protein-coding
ZNF416_peak_456	chr15	22908670	22908791	36	intron (NM_001324125, intron 1 of 27)	(TG)n|Simple_repeat|Simple_repeat	16030	16030	NM_001324124	23191	Hs.26704	NM_014608	ENSG00000273749	CYFIP1	P140SRA-1|SHYC|SRA-1|SRA1	cytoplasmic FMR1 interacting protein 1	protein-coding
ZNF416_peak_742	chr19	2049758	2049904	36	intron (NM_017572, intron 2 of 13)	intron (NM_017572, intron 2 of 13)	1412	1412	NM_199054	2872	Hs.515032	NM_017572	ENSG00000099875	MKNK2	GPRK7|MNK2	MAPK interacting serine/threonine kinase 2	protein-coding
ZNF416_peak_284	chr11	34198092	34198233	36	intron (NM_145804, intron 3 of 16)	AluJo|SINE|Alu	70986	70986	NM_001144030	55226	Hs.577281	NM_024662	ENSG00000135372	NAT10	ALP|Kre33|NET43	N-acetyltransferase 10	protein-coding
ZNF416_peak_1566	chr9_gl000199_random	69192	69537	36	NA	ALR/Alpha|Satellite|centr	NA	#VALUE!	NA
ZNF416_peak_1708	chrUn_gl000214	130342	130448	36	NA	ACRO1|Satellite|acro	NA	#VALUE!	NA
ZNF416_peak_1637	chr9_gl000199_random	122987	123130	36	NA	ALR/Alpha|Satellite|centr	NA	#VALUE!	NA
ZNF416_peak_1555	chr9_gl000199_random	61155	61339	36	NA	ALR/Alpha|Satellite|centr	NA	#VALUE!	NA
ZNF416_peak_979	chr20	33543276	33543488	36	promoter-TSS (NM_001322495)	promoter-TSS (NM_001322495)	56	56	NM_001322495	2937	Hs.82327	NM_000178	ENSG00000100983	GSS	GSHS|HEL-S-64p|HEL-S-88n	glutathione synthetase	protein-coding
ZNF416_peak_988	chr20	47894777	47894971	36	promoter-TSS (NM_021035)	promoter-TSS (NM_021035)	159	159	NR_003604	441951	Hs.356766	NR_003604	ENSG00000177410	ZFAS1	C20orf199|HSUP1|HSUP2|NCRNA00275|ZNFX1-AS1	ZNFX1 antisense RNA 1	ncRNA
ZNF416_peak_271	chr11	9480957	9481063	36	TTS (NR_036539)	TTS (NR_036539)	1235	1235	NR_036539	644656	Hs.597846	NR_036539	ENSG00000268403	LOC644656	-	uncharacterized LOC644656	ncRNA
ZNF416_peak_1327	chr7	112908564	112908683	35	Intergenic	L1PA17|LINE|L1	-149986	149986	NM_001352687	401397	Hs.117929	NM_001352687	ENSG00000214194	SMIM30	LINC00998	small integral membrane protein 30	protein-coding
ZNF416_peak_831	chr2	9843717	9843954	35	Intergenic	Intergenic	-72709	72709	NM_006826	10971	Hs.74405	NM_006826	ENSG00000134308	YWHAQ	14-3-3|1C5|HS1	tyrosine 3-monooxygenase/tryptophan 5-monooxygenase activation protein theta	protein-coding
ZNF416_peak_963	chr2	241325255	241325420	35	Intergenic	(GGCTG)n|Simple_repeat|Simple_repeat	-49743	49743	NM_002081	2817	Hs.328232	NM_002081	ENSG00000063660	GPC1	glypican	glypican 1	protein-coding
ZNF416_peak_1195	chr5	159383006	159383112	35	intron (NM_000679, intron 1 of 1)	AluJo|SINE|Alu	39570	39570	NM_000679	147	Hs.368632	NM_000679	ENSG00000170214	ADRA1B	ADRA1|ALPHA1BAR	adrenoceptor alpha 1B	protein-coding
ZNF416_peak_218	chr10	52753083	52753226	35	intron (NM_001098512, intron 1 of 17)	intron (NM_001098512, intron 1 of 17)	2506	2506	NM_001098512	5592	Hs.407535	NM_006258	ENSG00000185532	PRKG1	AAT8|PKG|PKG1|PRKG1B|PRKGR1B|cGK|cGK 1|cGK1|cGKI|cGKI-BETA|cGKI-alpha	protein kinase cGMP-dependent 1	protein-coding
ZNF416_peak_1015	chr22	20880968	20881091	35	intron (NM_001293237, intron 1 of 16)	AluSx|SINE|Alu	18695	18695	NM_001293237	51586	Hs.517421	NM_015889	ENSG00000099917	MED15	ARC105|CAG7A|CTG7A|PCQAP|TIG-1|TIG1|TNRC7	mediator complex subunit 15	protein-coding
ZNF416_peak_1154	chr5	39411037	39411169	35	intron (NM_001343, intron 1 of 14)	intron (NM_001343, intron 1 of 14)	13979	13979	NM_001343	1601	Hs.696631	NM_001343	ENSG00000153071	DAB2	DOC-2|DOC2	DAB adaptor protein 2	protein-coding
ZNF416_peak_225	chr10	72575904	72576144	35	intron (NM_003901, intron 1 of 14)	CpG	320	320	NM_003901	8879	Hs.499984	NM_003901	ENSG00000166224	SGPL1	NPHS14|S1PL|SPL	sphingosine-1-phosphate lyase 1	protein-coding
ZNF416_peak_357	chr11	123000975	123001104	35	intron (NM_024769, intron 1 of 6)	intron (NM_024769, intron 1 of 6)	64917	64917	NM_024769	79827	Hs.591949	NM_024769	ENSG00000166250	CLMP	ACAM|ASAM|CSBM|CSBS	CXADR like membrane protein	protein-coding
ZNF416_peak_799	chr19	37329648	37329853	35	promoter-TSS (NM_001242802)	promoter-TSS (NM_001242802)	-461	461	NM_206894	388536	Hs.282067	NM_206894	ENSG00000197863	ZNF790	-	zinc finger protein 790	protein-coding
ZNF416_peak_427	chr14	21152463	21152576	35	promoter-TSS (NM_001282192)	promoter-TSS (NM_001282192)	183	183	NM_001145	283	Hs.283749	NM_001145	ENSG00000214274	ANG	ALS9|HEL168|RAA1|RNASE4|RNASE5	angiogenin	protein-coding
ZNF416_peak_372	chr12	6642990	6643162	35	promoter-TSS (NM_001289746)	promoter-TSS (NM_001289746)	-607	607	NM_001289745	2597	Hs.544577	NM_002046	ENSG00000111640	GAPDH	G3PD|GAPD|HEL-S-162eP	glyceraldehyde-3-phosphate dehydrogenase	protein-coding
ZNF416_peak_1207	chr6	3000520	3000648	34	5' UTR (NM_001318940, exon 1 of 7)	5' UTR (NM_001318940, exon 1 of 7)	192	192	NM_001318940	4835	Hs.533050	NM_000904	ENSG00000124588	NQO2	DHQV|DIA6|NMOR2|QR2	N-ribosyldihydronicotinamide:quinone reductase 2	protein-coding					> 100 kb	74	0.06445993
ZNF416_peak_987	chr20	46082526	46082655	34	Intergenic	AluSz|SINE|Alu	-41702	41702	NR_146496	102723442		NR_146494		LINC01754	-	long intergenic non-protein coding RNA 1754	ncRNA
ZNF416_peak_1050	chr3	45601162	45601334	34	Intergenic	MER91A|DNA|hAT-Tip100	-34995	34995	NM_014240	8994	Hs.193370	NM_014240	ENSG00000144791	LIMD1	-	LIM domains containing 1	protein-coding
ZNF416_peak_334	chr11	67777892	67778046	34	intron (NM_001290059, intron 1 of 10)	intron (NM_001290059, intron 1 of 10)	172	172	NM_001290058	221	Hs.523841	NM_000694	ENSG00000006534	ALDH3B1	ALDH4|ALDH7	aldehyde dehydrogenase 3 family member B1	protein-coding
ZNF416_peak_9	chr1	2221699	2221811	34	intron (NM_003036, intron 1 of 6)	intron (NM_003036, intron 1 of 6)	61997	61997	NM_003036	6497	Hs.656507	NM_003036	ENSG00000157933	SKI	SGS|SKV	SKI proto-oncogene	protein-coding
ZNF416_peak_1724	chrUn_gl000220	121330	121517	34	intron (NR_038958, intron 2 of 6)	AluJb|SINE|Alu	8075	8075	NR_146118	109864272		NR_146118		RNA28SN4	RN28S1|RNA28S5	RNA, 28S ribosomal N4	rRNA
ZNF416_peak_610	chr16	89386128	89386323	34	intron (NR_045839, intron 2 of 9)	intron (NR_045839, intron 2 of 9)	-1316	1316	NM_001242885	100287036	Hs.656995	NM_001242885		LOC100287036	-	uncharacterized LOC100287036	protein-coding
ZNF416_peak_1624	chr9_gl000199_random	113925	114134	34	NA	ALR/Alpha|Satellite|centr	NA	#VALUE!	NA
ZNF416_peak_1709	chrUn_gl000214	132991	133205	34	NA	Intergenic	NA	#VALUE!	NA
ZNF416_peak_1731	chrUn_gl000220	126294	126549	34	non-coding (NR_038958, exon 7 of 7)	non-coding (NR_038958, exon 7 of 7)	13073	13073	NR_146118	109864272		NR_146118		RNA28SN4	RN28S1|RNA28S5	RNA, 28S ribosomal N4	rRNA
ZNF416_peak_1756	chrUn_gl000220	147712	147961	34	promoter-TSS (NR_106782)	promoter-TSS (NR_106782)	-868	868	NR_128715	103504727		NR_128715	ENSG00000274060	MIR6724-2	hsa-mir-6724-2	microRNA 6724-2	ncRNA
ZNF416_peak_257	chr10	135073155	135073358	33	Intergenic	Intergenic	-11867	11867	NR_108079	101927671	Hs.741766	NR_108078	ENSG00000166917	MIR202HG	-	MIR202 host gene	ncRNA
ZNF416_peak_1737	chrUn_gl000220	131945	133288	33	Intergenic	(TCTG)n|Simple_repeat|Simple_repeat	-16088	16088	NR_128715	103504727		NR_128715	ENSG00000274060	MIR6724-2	hsa-mir-6724-2	microRNA 6724-2	ncRNA
ZNF416_peak_936	chr2	166582277	166582483	33	Intergenic	L1MC4|LINE|L1	68377	68377	NM_004482	2591	Hs.170986	NM_004482	ENSG00000115339	GALNT3	GalNAc-T3|HFTC|HFTC1|HHS	polypeptide N-acetylgalactosaminyltransferase 3	protein-coding
ZNF416_peak_1066	chr3	105072755	105072949	33	Intergenic	CpG	-12705	12705	NM_001243281	214	Hs.591293	NM_001627	ENSG00000170017	ALCAM	CD166|MEMD	activated leukocyte cell adhesion molecule	protein-coding
ZNF416_peak_1013	chr21	46461510	46461621	33	Intergenic	Intergenic	31561	31561	NR_027292	728039	Hs.309203	NM_032653	ENSG00000235374	SSR4P1	C21orf122|PRED57|PRED90	signal sequence receptor subunit 4 pseudogene 1	pseudo
ZNF416_peak_278	chr11	16582709	16582839	33	intron (NM_001367872, intron 3 of 16)	intron (NM_001367872, intron 3 of 16)	-84839	84839	NM_033326	55553	Hs.368226	NM_017508	ENSG00000110693	SOX6	HSSOX6|SOXD	SRY-box transcription factor 6	protein-coding
ZNF416_peak_1108	chr4	7836668	7836986	33	intron (NM_198595, intron 6 of 16)	intron (NM_198595, intron 6 of 16)	37208	37208	NM_001371090
ZNF416_peak_1693	chr9_gl000199_random	166980	167109	33	NA	ALR/Alpha|Satellite|centr	NA	#VALUE!	NA
ZNF416_peak_698	chr17	80251454	80251591	33	promoter-TSS (NR_135639)	promoter-TSS (NR_135639)	-832	832	NR_135639	101929511	Hs.147682	NR_135639	ENSG00000265692	LINC01970	-	long intergenic non-protein coding RNA 1970	ncRNA
ZNF416_peak_322	chr11	65275740	65275889	33	promoter-TSS (NR_145459)	promoter-TSS (NR_145459)	-911	911	NR_145459	109136579	Hs.621695	NR_145459		TALAM1	-	MALAT1 antisense transcript	ncRNA
ZNF416_peak_761	chr19	11593411	11593534	33	TTS (NM_138783)	TTS (NM_138783)	-1611	1611	NM_001420	1995	Hs.1701	NM_001420	ENSG00000196361	ELAVL3	HUC|HUCL|PLE21	ELAV like RNA binding protein 3	protein-coding
ZNF416_peak_1757	chrUn_gl000220	153241	153361	33	TTS (NR_162111).3	TTS (NR_162111).3	251	251	NR_146152	109910380		NR_146152		RNA18SN3	-	RNA, 18S ribosomal N3	rRNA
ZNF416_peak_222	chr10	65389702	65389915	32	Intergenic	Intergenic	-108158	108158	NM_001318154	221037	Hs.413416	NM_004241	ENSG00000171988	JMJD1C	KDM3C|TRIP-8|TRIP8	jumonji domain containing 1C	protein-coding
ZNF416_peak_1733	chrUn_gl000220	127990	128112	32	Intergenic	CT-rich|Low_complexity|Low_complexity	14703	14703	NR_146118	109864272		NR_146118		RNA28SN4	RN28S1|RNA28S5	RNA, 28S ribosomal N4	rRNA
ZNF416_peak_1177	chr5	131446654	131446761	32	Intergenic	Intergenic	37225	37225	NM_000758	1437	Hs.1349	NM_000758	ENSG00000164400	CSF2	CSF|GMCSF	colony stimulating factor 2	protein-coding
ZNF416_peak_1486	chr9	90814270	90814395	32	Intergenic	Intergenic	-60936	60936	NM_001350978	645961	Hs.632070	NM_001166137		SPATA31C2	FAM75C2	SPATA31 subfamily C member 2	protein-coding
ZNF416_peak_993	chr20	51146777	51146909	32	Intergenic	Intergenic	-90534	90534	NR_110038	101927700	Hs.434465	NR_110038	ENSG00000234948	LINC01524	-	long intergenic non-protein coding RNA 1524	ncRNA
ZNF416_peak_1244	chr6	85327696	85327812	32	Intergenic	Intergenic	-71422	71422	NR_125877	102724201	Hs.667523	NR_125875	ENSG00000228290	TBX18-AS1	-	TBX18 antisense RNA 1	ncRNA
ZNF416_peak_1080	chr3	152974844	152975002	32	Intergenic	AluSz6|SINE|Alu	94908	94908	NM_002886	5912	Hs.98643	NM_002886	ENSG00000181467	RAP2B	-	RAP2B, member of RAS oncogene family	protein-coding
ZNF416_peak_1148	chr5	1423210	1423467	32	intron (NM_001044, intron 4 of 14)	intron (NM_001044, intron 4 of 14)	22217	22217	NM_001044	6531	Hs.406	NM_001044	ENSG00000142319	SLC6A3	DAT|DAT1|PKDYS|PKDYS1	solute carrier family 6 member 3	protein-coding
ZNF416_peak_1920	chrX	153601393	153601499	32	intron (NM_001110556, intron 1 of 47)	intron (NM_001110556, intron 1 of 47)	1556	1556	NM_001110556	2316	Hs.195464	NM_001456	ENSG00000196924	FLNA	ABP-280|ABPX|CSBS|CVD1|FGS2|FLN|FLN-A|FLN1|FMD|MNS|NHBP|OPD|OPD1|OPD2|XLVD|XMVD	filamin A	protein-coding
ZNF416_peak_822	chr19	58702027	58702194	32	intron (NM_001278734, intron 4 of 8)	intron (NM_001278734, intron 4 of 8)	7682	7682	NM_133502	10782	Hs.83761	NM_016324	ENSG00000171606	ZNF274	HFB101|ZF2|ZKSCAN19|ZSCAN51	zinc finger protein 274	protein-coding
ZNF416_peak_1076	chr3	137906835	137906941	32	intron (NM_001282342, intron 1 of 19)	intron (NM_001282342, intron 1 of 19)	515	515	NM_001282342	25852	Hs.744868	NM_014154	ENSG00000114098	ARMC8	GID5|HSPC056|S863-2|VID28	armadillo repeat containing 8	protein-coding
ZNF416_peak_824	chr19	58776881	58776991	32	intron (NM_001320782, intron 6 of 6)	AluY|SINE|Alu	-13385	13385	NM_021089	7554	Hs.590941	NM_021089	ENSG00000278129	ZNF8	HF.18|Zfp128	zinc finger protein 8	protein-coding
ZNF416_peak_774	chr19	20278282	20278464	32	intron (NM_052852, intron 1 of 3)	intron (NM_052852, intron 1 of 3)	350	350	NM_052852	90649	Hs.590991	NM_052852	ENSG00000256229	ZNF486	KRBO2	zinc finger protein 486	protein-coding
ZNF416_peak_1661	chr9_gl000199_random	144074	144330	32	NA	ALR/Alpha|Satellite|centr	NA	#VALUE!	NA
ZNF416_peak_1455	chr8	141521575	141521726	32	promoter-TSS (NR_040712)	promoter-TSS (NR_040712)	229	229	NM_017444	54108	Hs.279704	NM_017444	ENSG00000104472	CHRAC1	CHARC1|CHARC15|CHRAC-1|CHRAC-15|CHRAC15|YCL1	chromatin accessibility complex subunit 1	protein-coding
ZNF416_peak_1732	chrUn_gl000220	126708	127908	32	TTS (NR_038958)	TTS (NR_038958)	13960	13960	NR_146118	109864272		NR_146118		RNA28SN4	RN28S1|RNA28S5	RNA, 28S ribosomal N4	rRNA
ZNF416_peak_1034	chr22	47723381	47723583	31	Intergenic	MLT2B1|LTR|ERVL	-17839	17839	NR_144462	339685	Hs.434351	NR_038922	ENSG00000224715	LOC339685	-	uncharacterized LOC339685	ncRNA
ZNF416_peak_262	chr11	321755	322002	31	Intergenic	LTR76|LTR|ERV1	-1018	1018	NR_049759	10410	Hs.374650	NM_021034	ENSG00000142089	IFITM3	1-8U|DSPA2b|IP15	interferon induced transmembrane protein 3	protein-coding
ZNF416_peak_481	chr15	75473029	75473170	31	Intergenic	Intergenic	-21124	21124	NM_015492	56905	Hs.17936	NM_015492	ENSG00000167173	C15orf39	-	chromosome 15 open reading frame 39	protein-coding
ZNF416_peak_331	chr11	66821850	66821996	31	Intergenic	Intergenic	-2395	2395	NM_014578	29984	Hs.15114	NM_014578	ENSG00000173156	RHOD	ARHD|RHOHP1|RHOM|Rho	ras homolog family member D	protein-coding
ZNF416_peak_66	chr1	93263433	93263551	31	Intergenic	AluJo|SINE|Alu	-5525	5525	NM_005665	7813	Hs.594434	NM_005665	ENSG00000067208	EVI5	EVI-5|NB4S	ecotropic viral integration site 5	protein-coding
ZNF416_peak_1091	chr3	195551462	195551665	31	Intergenic	Intergenic	-12719	12719	NM_001322468	4585	Hs.369646	NM_004532	ENSG00000145113	MUC4	ASGP|HSA276359|MUC-4	mucin 4, cell surface associated	protein-coding
ZNF416_peak_942	chr2	180911531	180911638	31	Intergenic	Intergenic	-39560	39560	NM_020943	57703	Hs.311363	NM_020943	ENSG00000163510	CWC22	EIF4GL|NCM|fSAPb	CWC22 spliceosome associated protein homolog	protein-coding
ZNF416_peak_151	chr10	14437232	14437380	31	Intergenic	AluSz|SINE|Alu	-12030	12030	NR_036181	100422843		NR_036181	ENSG00000266321	MIR4293	-	microRNA 4293	ncRNA
ZNF416_peak_320	chr11	61655751	61655883	31	intron (NM_021727, intron 1 of 11)	intron (NM_021727, intron 1 of 11)	3200	3200	NM_021727	3995	Hs.21765	NM_021727	ENSG00000221968	FADS3	CYB5RP|LLCDL3	fatty acid desaturase 3	protein-coding
ZNF416_peak_602	chr16	75120000	75120106	31	intron (NM_032268, intron 1 of 4)	MLT2B1|LTR|ERVL	30617	30617	NM_194436	197257	Hs.380929	NM_153486	ENSG00000166816	LDHD	DLACD|DLD	lactate dehydrogenase D	protein-coding
ZNF416_peak_1502	chr9	124347276	124347420	31	intron (NM_032552, intron 1 of 16)	MIRb|SINE|MIR	17967	17967	NM_032552	153090	Hs.522378	NM_032552	ENSG00000136848	DAB2IP	AF9Q34|AIP-1|AIP1|DIP1/2	DAB2 interacting protein	protein-coding
ZNF416_peak_1079	chr3	149531461	149531613	31	intron (NM_183383, intron 1 of 8)	intron (NM_183383, intron 1 of 8)	1062	1062	NM_183383	11342	Hs.12333	NM_007282	ENSG00000082996	RNF13	EIEE73|RZF	ring finger protein 13	protein-coding
ZNF416_peak_1660	chr9_gl000199_random	142657	142810	31	NA	ALR/Alpha|Satellite|centr	NA	#VALUE!	NA
ZNF416_peak_1711	chrUn_gl000216	75837	76018	31	NA	(CATTC)n|Satellite|Satellite	NA	#VALUE!	NA
ZNF416_peak_524	chr16	30205334	30205452	31	promoter-TSS (NM_001039182).2	promoter-TSS (NM_001039182).2	229	229	NM_001015000	548593	Hs.729791	NM_001014999	ENSG00000132207	SLX1A	GIYD1	SLX1 homolog A, structure-specific endonuclease subunit	protein-coding
ZNF416_peak_763	chr19	12251919	12252030	31	promoter-TSS (NM_021143)	promoter-TSS (NM_021143)	-809	809	NM_001203250	7568	Hs.512823	NM_021143	ENSG00000132010	ZNF20	KOX13	zinc finger protein 20	protein-coding
ZNF416_peak_1759	chrUn_gl000220	161015	161153	30	Intergenic	LSU-rRNA_Hsa|rRNA|rRNA	5087	5087	NR_146120	109864274		NR_146120		RNA5-8SN4	RN5-8S1|RNA5-8S5	RNA, 5.8S ribosomal N4	rRNA
ZNF416_peak_435	chr14	61592398	61592515	30	Intergenic	Intergenic	-144048	144048	NM_001350253	57570	Hs.380159	NM_020810	ENSG00000126814	TRMT5	COXPD26|KIAA1393|TRM5	tRNA methyltransferase 5	protein-coding
ZNF416_peak_1310	chr7	73300734	73300958	30	Intergenic	Intergenic	25357	25357	NM_182504	135886	Hs.647026	NM_182504	ENSG00000175877	TMEM270	WBSCR28	transmembrane protein 270	protein-coding
ZNF416_peak_1273	chr7	511348	511549	30	Intergenic	Intergenic	48033	48033	NM_002607	5154	Hs.535898	NM_002607	ENSG00000197461	PDGFA	PDGF-A|PDGF1	platelet derived growth factor subunit A	protein-coding
ZNF416_peak_1259	chr6	142806219	142806325	30	Intergenic	MLT2B1|LTR|ERVL	152701	152701	NR_027311	153910	Hs.350819	NR_027311	ENSG00000236366	LOC153910	-	uncharacterized LOC153910	ncRNA
ZNF416_peak_1742	chrUn_gl000220	136977	137237	30	Intergenic	Intergenic	-11597	11597	NR_128715	103504727		NR_128715	ENSG00000274060	MIR6724-2	hsa-mir-6724-2	microRNA 6724-2	ncRNA
ZNF416_peak_687	chr17	70357815	70357921	30	Intergenic	ERV3-16A3_LTR|LTR|ERVL	18916	18916	NR_135222	146795	Hs.651743	NR_135222	ENSG00000264026	LINC02003	-	long intergenic non-protein coding RNA 2003	ncRNA
ZNF416_peak_1734	chrUn_gl000220	128197	129084	30	Intergenic	Intergenic	15292	15292	NR_146118	109864272		NR_146118		RNA28SN4	RN28S1|RNA28S5	RNA, 28S ribosomal N4	rRNA
ZNF416_peak_1740	chrUn_gl000220	135618	136161	30	Intergenic	CT-rich|Low_complexity|Low_complexity	-12815	12815	NR_128715	103504727		NR_128715	ENSG00000274060	MIR6724-2	hsa-mir-6724-2	microRNA 6724-2	ncRNA
ZNF416_peak_1516	chr9	137455386	137455519	30	Intergenic	MLT2B1|LTR|ERVL	-78199	78199	NM_001278074	1289	Hs.210283	NM_000093	ENSG00000130635	COL5A1	EDSC|EDSCL1	collagen type V alpha 1 chain	protein-coding
ZNF416_peak_609	chr16	88877696	88877802	30	intron (NM_000485, intron 2 of 4)	CpG	587	587	NM_000485	353	Hs.28914	NM_000485	ENSG00000198931	APRT	AMP|APRTD	adenine phosphoribosyltransferase	protein-coding
ZNF416_peak_627	chr17	18161549	18161709	30	intron (NM_001256265, intron 1 of 28)	intron (NM_001256265, intron 1 of 28)	423	423	NM_001256265	2314	Hs.513984	NM_002018	ENSG00000177731	FLII	FLI|FLIL|Fli1	FLII actin remodeling protein	protein-coding
ZNF416_peak_111	chr1	183958523	183958684	30	intron (NM_001303421, intron 1 of 11)	intron (NM_001303421, intron 1 of 11)	48259	48259	NM_015101	23127	Hs.387995	NM_015101	ENSG00000198756	COLGALT2	C1orf17|ColGalT 2|GLT25D2	collagen beta(1-O)galactosyltransferase 2	protein-coding
ZNF416_peak_814	chr19	50494298	50494474	30	intron (NM_001308420, intron 10 of 12)	MLT2B4|LTR|ERVL	21465	21465	NM_001348364	400709	Hs.568076	NM_001348364		SIGLEC16	SIGLECP16|Siglec-P16	sialic acid binding Ig like lectin 16 (gene/pseudogene)	protein-coding
ZNF416_peak_35	chr1	27815848	27815964	30	intron (NM_006990, intron 1 of 8)	intron (NM_006990, intron 1 of 8)	772	772	NM_006990	10163	Hs.469244	NM_006990	ENSG00000158195	WASF2	IMD2|SCAR2|WASF4|WAVE2|dJ393P12.2	WASP family member 2	protein-coding
ZNF416_peak_728	chr18	46245023	46245294	30	intron (NM_014772, intron 7 of 11)	L3|LINE|CR1	48187	48187	NR_039897	100616366		NR_039897	ENSG00000266276	MIR4743	-	microRNA 4743	ncRNA
ZNF416_peak_340	chr11	70496431	70496641	30	intron (NM_133266, intron 2 of 10)	intron (NM_133266, intron 2 of 10)	11410	11410	NM_133266	22941	Hs.268726	NM_012309	ENSG00000162105	SHANK2	AUTS17|CORTBP1|CTTNBP1|ProSAP1|SHANK|SPANK-3	SH3 and multiple ankyrin repeat domains 2	protein-coding
ZNF416_peak_255	chr10	134331109	134331215	30	intron (NR_158224, intron 2 of 3)	intron (NR_158224, intron 2 of 3)	19265	19265	NR_158224	107984282	Hs.142505	NR_158224		LOC107984282	-	uncharacterized LOC107984282	ncRNA
ZNF416_peak_1560	chr9_gl000199_random	66756	66943	30	NA	ALR/Alpha|Satellite|centr	NA	#VALUE!	NA
ZNF416_peak_1541	chr9_gl000199_random	50258	50418	30	NA	ALR/Alpha|Satellite|centr	NA	#VALUE!	NA
ZNF416_peak_233	chr10	81964110	81964270	30	promoter-TSS (NM_001278408)	promoter-TSS (NM_001278408)	57	57	NM_001278408	311	Hs.530291	NM_001157	ENSG00000122359	ANXA11	ALS23|ANX11|CAP-50|CAP50	annexin A11	protein-coding
ZNF416_peak_458	chr15	25315937	25316091	30	TTS (NR_003323)	TTS (NR_003323)	436	436	NR_003323	100033420		NR_003323	ENSG00000207093	SNORD116-8	HBII-85-8	small nucleolar RNA, C/D box 116-8	snoRNA
ZNF416_peak_624	chr17	16893577	16893694	30	TTS (NR_146886)	TTS (NR_146886)	1992	1992	NR_146886	105371562	Hs.579259	NR_146886	ENSG00000230969	LINC02090	-	long intergenic non-protein coding RNA 2090	ncRNA
ZNF416_peak_1019	chr22	27511599	27511718	29	Intergenic	MIR3|SINE|MIR	-55178	55178	NM_001318329	284898	Hs.350813	NM_001318329		LOC284898	-	uncharacterized LOC284898	protein-coding
ZNF416_peak_1176	chr5	121648421	121648608	29	intron (NM_001308107, intron 1 of 8)	CpG	582	582	NM_001308100	9627	Hs.426463	NM_005460	ENSG00000064692	SNCAIP	SYPH1|Sph1	synuclein alpha interacting protein	protein-coding
ZNF416_peak_1570	chr9_gl000199_random	71779	71937	29	NA	ALR/Alpha|Satellite|centr	NA	#VALUE!	NA
ZNF416_peak_1677	chr9_gl000199_random	154094	154249	29	NA	ALR/Alpha|Satellite|centr	NA	#VALUE!	NA
ZNF416_peak_819	chr19	58639093	58639206	28	3' UTR (NM_024620, exon 4 of 4)	3' UTR (NM_024620, exon 4 of 4)	-9356	9356	NR_027135	65982	Hs.235390	NM_023926	ENSG00000121413	ZSCAN18	ZNF447	zinc finger and SCAN domain containing 18	protein-coding					exon	74	0.061976549
ZNF416_peak_1489	chr9	98189265	98189392	28	Intergenic	Intergenic	-36563	36563	NR_038982	100507346	Hs.661847	NR_038982		LOC100507346	-	uncharacterized LOC100507346	ncRNA
ZNF416_peak_158	chr10	30471525	30471668	28	Intergenic	Intergenic	-29185	29185	NR_120653	101929279	Hs.559153	NR_120653		LOC101929279	-	uncharacterized LOC101929279	ncRNA
ZNF416_peak_1349	chr8	8458341	8458491	28	Intergenic	Intergenic	-101031	101031	NM_194284	137075	Hs.183617	NM_194284	ENSG00000253958	CLDN23	CLDNL|hCG1646163	claudin 23	protein-coding
ZNF416_peak_766	chr19	13744247	13744492	28	Intergenic	Intergenic	-98197	98197	NM_001320564	81576	Hs.24998	NM_030818	ENSG00000104957	CCDC130	-	coiled-coil domain containing 130	protein-coding
ZNF416_peak_1357	chr8	27474395	27474568	28	Intergenic	L3|LINE|CR1	-2264	2264	NM_001831	1191	Hs.436657	NM_001831	ENSG00000120885	CLU	AAG4|APO-J|APOJ|CLI|CLU1|CLU2|KUB1|NA1/NA2|SGP-2|SGP2|SP-40|TRPM-2|TRPM2	clusterin	protein-coding
ZNF416_peak_113	chr1	201238187	201238316	28	Intergenic	Intergenic	-14329	14329	NM_000299	5317	Hs.497350	NM_000299	ENSG00000081277	PKP1	B6P	plakophilin 1	protein-coding
ZNF416_peak_851	chr2	47137105	47137225	28	intron (NM_001171508, intron 1 of 3)	intron (NM_001171508, intron 1 of 3)	5780	5780	NM_001171509	90411	Hs.662152	NM_139279	ENSG00000180398	MCFD2	F5F8D|F5F8D2|LMAN1IP|SDNSF	multiple coagulation factor deficiency 2	protein-coding
ZNF416_peak_977	chr20	31172014	31172120	28	intron (NM_001256798, intron 1 of 10)	CpG	1068	1068	NM_001256798	140688	Hs.516978	NM_080616	ENSG00000197183	NOL4L	C20orf112|C20orf113	nucleolar protein 4 like	protein-coding
ZNF416_peak_124	chr1	214665943	214666235	28	intron (NM_005401, intron 1 of 18)	AluSz6|SINE|Alu	58856	58856	NM_005401	5784	Hs.193557	NM_005401	ENSG00000152104	PTPN14	CATLPH|PEZ|PTP36	protein tyrosine phosphatase non-receptor type 14	protein-coding
ZNF416_peak_115	chr1	201885787	201885905	28	intron (NM_012134, intron 1 of 2)	intron (NM_012134, intron 1 of 2)	28041	28041	NM_198149	149345	Hs.632471	NM_198149	ENSG00000198892	SHISA4	C1orf40|TMEM58	shisa family member 4	protein-coding
ZNF416_peak_684	chr17	65975028	65975244	28	intron (NM_182641, intron 27 of 27)	AluJb|SINE|Alu	14586	14586	NM_181655	284018	Hs.90790	NM_181655	ENSG00000186665	C17orf58	-	chromosome 17 open reading frame 58	protein-coding
ZNF416_peak_1346	chr8	8086430	8086596	28	intron (NR_024363, intron 1 of 5)	CpG	421	421	NR_024362	286042	Hs.656318	NR_024361	ENSG00000173295	FAM86B3P	-	family with sequence similarity 86, member A pseudogene	pseudo
ZNF416_peak_1556	chr9_gl000199_random	61462	61571	28	NA	ALR/Alpha|Satellite|centr	NA	#VALUE!	NA
ZNF416_peak_523	chr16	29822877	29823026	28	promoter-TSS (NM_145239)	promoter-TSS (NM_145239)	-563	563	NM_001256442	112476	Hs.655071	NM_145239	ENSG00000167371	PRRT2	BFIC2|BFIS2|DSPB3|DYT10|EKD1|FICCA|ICCA|IFITMD1|PKC	proline rich transmembrane protein 2	protein-coding
ZNF416_peak_457	chr15	25314943	25315049	28	promoter-TSS (NR_003323)	promoter-TSS (NR_003323)	-582	582	NR_003323	100033420		NR_003323	ENSG00000207093	SNORD116-8	HBII-85-8	small nucleolar RNA, C/D box 116-8	snoRNA
ZNF416_peak_389	chr12	89919635	89919762	28	promoter-TSS (NR_037660)	promoter-TSS (NR_037660)	126	126	NR_037659	282809	Hs.25130	NM_172240	ENSG00000139323	POC1B	CORD20|PIX1|TUWD12|WDR51B	POC1 centriolar protein B	protein-coding
ZNF416_peak_1205	chr5	179061185	179061296	27	5' UTR (NM_001364235, exon 1 of 14)	5' UTR (NM_001364235, exon 1 of 14)	545	545	NM_001364235	3187	Hs.604001	NM_005520	ENSG00000169045	HNRNPH1	HNRPH|HNRPH1|hnRNPH	heterogeneous nuclear ribonucleoprotein H1	protein-coding
ZNF416_peak_430	chr14	51026885	51027025	27	5' UTR (NM_015915, exon 1 of 14)	5' UTR (NM_015915, exon 1 of 14)	212	212	NM_181598	51062	Hs.584905	NM_015915	ENSG00000198513	ATL1	AD-FSP|FSP1|GBP3|HSN1D|SPG3|SPG3A|atlastin1	atlastin GTPase 1	protein-coding
ZNF416_peak_1365	chr8	38067834	38067958	27	exon (NM_001204878, exon 4 of 4)	exon (NM_001204878, exon 4 of 4)	-21113	21113	NM_001164234	23259	Hs.434966	NM_015214	ENSG00000085788	DDHD2	SAMWD1|SPG54|iPLA(1)gamma	DDHD domain containing 2	protein-coding
ZNF416_peak_797	chr19	37038333	37038485	27	exon (NM_001321351, exon 6 of 6)	exon (NM_001321351, exon 6 of 6)	-19236	19236	NM_001012756	339324	Hs.18103	NM_001012756	ENSG00000254004	ZNF260	OZRF1|PEX1|ZFP260	zinc finger protein 260	protein-coding
ZNF416_peak_428	chr14	36004550	36004743	27	exon (NM_032594, exon 1 of 1)	exon (NM_032594, exon 1 of 1)	1276	1276	NM_032594	84684	Hs.62813	NM_032594	ENSG00000168348	INSM2	IA-6|IA6|mlt1	INSM transcriptional repressor 2	protein-coding
ZNF416_peak_943	chr2	187822256	187822370	27	Intergenic	AluSp|SINE|Alu	-108416	108416	NM_182521	151112	Hs.375054	NM_182521	ENSG00000163012	ZSWIM2	MEX|ZZZ2	zinc finger SWIM-type containing 2	protein-coding
ZNF416_peak_1493	chr9	110924971	110925126	27	Intergenic	Intergenic	-672998	672998	NM_001314052	9314	Hs.376206	NM_004235	ENSG00000136826	KLF4	EZF|GKLF	Kruppel like factor 4	protein-coding
ZNF416_peak_418	chr13	83403365	83403480	27	Intergenic	LTR28|LTR|ERV1	1053106	1053106	NM_052910	114798	Hs.415478	NM_052910	ENSG00000178235	SLITRK1	LRRC12|TTM	SLIT and NTRK like family member 1	protein-coding
ZNF416_peak_1125	chr4	90416364	90416497	27	Intergenic	MLT2B1|LTR|ERVL	-187479	187479	NM_198281	285513	Hs.100912	NM_198281	ENSG00000185477	GPRIN3	GRIN3	GPRIN family member 3	protein-coding
ZNF416_peak_388	chr12	89187193	89187404	27	Intergenic	AluJo|SINE|Alu	-213048	213048	NM_003994	4254	Hs.1048	NM_000899	ENSG00000049130	KITLG	DCUA|DFNA69|FPH2|FPHH|KL-1|Kitl|MGF|SCF|SF|SHEP7|SLF	KIT ligand	protein-coding
ZNF416_peak_110	chr1	180500032	180500185	27	Intergenic	AluSx|SINE|Alu	-28002	28002	NR_125716	148756		NR_125716	ENSG00000236719	OVAAL	LINC01131|OVAL	ovarian adenocarcinoma amplified long non-coding RNA	ncRNA
ZNF416_peak_519	chr16	28705093	28705275	27	intron (NM_001199142, intron 1 of 20)	AluSz6|SINE|Alu	5305	5305	NM_001199142	8663	Hs.567374	NM_003752	ENSG00000184110	EIF3C	EIF3CL|EIF3S8|eIF3-p110	eukaryotic translation initiation factor 3 subunit C	protein-coding
ZNF416_peak_61	chr1	65775669	65775775	27	intron (NM_001256864, intron 1 of 18)	CpG	496	496	NM_001256864	9829	Hs.647643	NM_014787	ENSG00000116675	DNAJC6	DJC6|PARK19	DnaJ heat shock protein family (Hsp40) member C6	protein-coding
ZNF416_peak_475	chr15	68836123	68836279	27	intron (NM_001324014, intron 2 of 12)	intron (NM_001324014, intron 2 of 12)	25489	25489	NM_001324014	10391	Hs.551213	NM_006091	ENSG00000103647	CORO2B	CLIPINC	coronin 2B	protein-coding
ZNF416_peak_419	chr13	93922318	93922436	27	intron (NM_005708, intron 1 of 8)	AluJo|SINE|Alu	43317	43317	NM_005708	10082	Hs.444329	NM_005708	ENSG00000183098	GPC6	OMIMD1	glypican 6	protein-coding
ZNF416_peak_359	chr11	125133783	125133952	27	intron (NM_022062, intron 2 of 12)	intron (NM_022062, intron 2 of 12)	99220	99220	NM_022062	63876	Hs.278564	NM_022062	ENSG00000165495	PKNOX2	PREP2	PBX/knotted 1 homeobox 2	protein-coding
ZNF416_peak_937	chr2	166809993	166810106	27	intron (NM_024753, intron 1 of 28)	CpG	237	237	NM_024753	79809	Hs.310672	NM_024753	ENSG00000123607	TTC21B	ATD4|IFT139|IFT139B|JBTS11|NPHP12|Nbla10696|SRTD4|THM1	tetratricopeptide repeat domain 21B	protein-coding
ZNF416_peak_390	chr12	92860812	92860918	27	intron (NR_144532, intron 1 of 1)	intron (NR_144532, intron 1 of 1)	410	410	NR_144532	100507616	Hs.339918	NR_144532		LINC02397	-	long intergenic non-protein coding RNA 2397	ncRNA
ZNF416_peak_1523	chr9_gl000199_random	33860	34082	27	NA	ALR/Alpha|Satellite|centr	NA	#VALUE!	NA
ZNF416_peak_1558	chr9_gl000199_random	64425	64579	27	NA	ALR/Alpha|Satellite|centr	NA	#VALUE!	NA
ZNF416_peak_1772	chrUn_gl000225	24915	25059	27	NA	BSR/Beta|Satellite|Satellite	NA	#VALUE!	NA
ZNF416_peak_1056	chr3	49396232	49396352	27	promoter-TSS (NM_001329503)	promoter-TSS (NM_001329503)	-259	259	NM_001329455	2876	Hs.76686	NM_000581	ENSG00000233276	GPX1	GPXD|GSHPX1	glutathione peroxidase 1	protein-coding
ZNF416_peak_1133	chr4	151502480	151502616	27	promoter-TSS (NM_006439)	promoter-TSS (NM_006439)	-755	755	NM_006439	10586	Hs.584852	NM_006439	ENSG00000181541	MAB21L2	MCOPS14|MCSKS14	mab-21 like 2	protein-coding
ZNF416_peak_1462	chr8	146073445	146073630	27	TTS (NM_001330623)	TTS (NM_001330623)	4896	4896	NM_014066	28991	Hs.493218	NM_014066	ENSG00000170619	COMMD5	HCARG|HT002	COMM domain containing 5	protein-coding
ZNF416_peak_1719	chrUn_gl000220	109262	109390	27	TTS (NR_162111).2	TTS (NR_162111).2	248	248	NR_145820	106631781		NR_145820		RNA18SN1	RNA18S4	RNA, 18S ribosomal N1	rRNA
ZNF416_peak_361	chr11	130348369	130348479	26	Intergenic	Intergenic	29555	29555	NM_139055	170689	Hs.534221	NM_139055	ENSG00000166106	ADAMTS15	-	ADAM metallopeptidase with thrombospondin type 1 motif 15	protein-coding
ZNF416_peak_695	chr17	76312169	76312302	26	Intergenic	L2a|LINE|L2	-37662	37662	NR_073178	100996291	Hs.744493	NR_073178	ENSG00000204277	LINC01993	-	long intergenic non-protein coding RNA 1993	ncRNA
ZNF416_peak_360	chr11	126455493	126455725	26	intron (NM_001301097, intron 1 of 15)	intron (NM_001301097, intron 1 of 15)	-67064	67064	NR_120532	101929427	Hs.600341	NR_120532	ENSG00000254607	LOC101929427	-	uncharacterized LOC101929427	ncRNA
ZNF416_peak_1064	chr3	99980014	99980121	26	intron (NM_018309, intron 1 of 17)	intron (NM_018309, intron 1 of 17)	231	231	NM_001199198	55773	Hs.477003	NM_018309	ENSG00000036054	TBC1D23	NS4ATP1|PCH11	TBC1 domain family member 23	protein-coding
ZNF416_peak_820	chr19	58641101	58641229	26	intron (NM_024620, intron 3 of 3)	intron (NM_024620, intron 3 of 3)	-11372	11372	NR_027135	65982	Hs.235390	NM_023926	ENSG00000121413	ZSCAN18	ZNF447	zinc finger and SCAN domain containing 18	protein-coding
ZNF416_peak_626	chr17	17600317	17600435	26	intron (NM_030665, intron 1 of 5)	intron (NM_030665, intron 1 of 5)	15604	15604	NM_030665	10743	Hs.655395	NM_030665	ENSG00000108557	RAI1	SMCR|SMS	retinoic acid induced 1	protein-coding
ZNF416_peak_621	chr17	5488258	5488370	26	promoter-TSS (NM_014922)	promoter-TSS (NM_014922)	-485	485	NM_033006	22861	Hs.652273	NM_014922	ENSG00000091592	NLRP1	AIADK|CARD7|CIDED|CLR17.1|DEFCAP|DEFCAP-L/S|MSPC|NAC|NALP1|PP1044|SLEV1|VAMAS1	NLR family pyrin domain containing 1	protein-coding
ZNF416_peak_1507	chr9	130151231	130151373	25	exon (NM_032293, exon 26 of 28)	exon (NM_032293, exon 26 of 28)	-8115	8115	NM_001271711	29988	Hs.179522	NM_014580	ENSG00000136856	SLC2A8	GLUT8|GLUTX1	solute carrier family 2 member 8	protein-coding
ZNF416_peak_469	chr15	63402896	63403052	25	Intergenic	Intergenic	-11086	11086	NM_001288585	114294	Hs.410388	NM_032857	ENSG00000103642	LACTB	G24|MRPL56	lactamase beta	protein-coding
ZNF416_peak_1220	chr6	37045744	37045857	25	Intergenic	Intergenic	72369	72369	NM_173558	221472	Hs.509664	NM_173558	ENSG00000146192	FGD2	ZFYVE4	FYVE, RhoGEF and PH domain containing 2	protein-coding
ZNF416_peak_246	chr10	104967732	104967842	25	Intergenic	HERVH-int|LTR|ERV1	-14724	14724	NM_001351197	22978	Hs.97439	NM_012229	ENSG00000076685	NT5C2	GMP|NT5B|PNT5|SPG45|SPG65|cN-II	5'-nucleotidase, cytosolic II	protein-coding
ZNF416_peak_324	chr11	65343999	65344154	25	intron (NM_001099409, intron 1 of 18)	intron (NM_001099409, intron 1 of 18)	552	552	NM_001099409	254102	Hs.502867	NM_001099409	ENSG00000173442	EHBP1L1	-	EH domain binding protein 1 like 1	protein-coding
ZNF416_peak_778	chr19	24216701	24216814	25	intron (NM_001278663, intron 1 of 2)	intron (NM_001278663, intron 1 of 2)	506	506	NM_001278663	9534	Hs.434406	NM_004876	ENSG00000213096	ZNF254	BMZF-5|HD-ZNF1|ZNF539|ZNF91L	zinc finger protein 254	protein-coding
ZNF416_peak_1363	chr8	37915796	37915908	25	intron (NM_004095, intron 2 of 2)	MSTC|LTR|ERVL-MaLR	27800	27800	NM_004095	1978	Hs.411641	NM_004095	ENSG00000187840	EIF4EBP1	4E-BP1|4EBP1|BP-1|PHAS-I	eukaryotic translation initiation factor 4E binding protein 1	protein-coding
ZNF416_peak_63	chr1	78005125	78005321	25	intron (NM_012093, intron 13 of 13)	intron (NM_012093, intron 13 of 13)	143120	143120	NM_015534	26009	Hs.480506	NM_015534	ENSG00000036549	ZZZ3	ATAC1	zinc finger ZZ-type containing 3	protein-coding
ZNF416_peak_1323	chr7	100887081	100887187	25	intron (NM_016068, intron 2 of 4)	intron (NM_016068, intron 2 of 4)	1228	1228	NM_016068	51024	Hs.423968	NM_016068	ENSG00000214253	FIS1	CGI-135|TTC11	fission, mitochondrial 1	protein-coding
ZNF416_peak_342	chr11	71752654	71752772	25	intron (NR_104476, intron 2 of 24)	intron (NR_104476, intron 2 of 24)	27376	27376	NR_104178	100128494	Hs.713607	NR_104178	ENSG00000251143	LOC100128494	-	uncharacterized LOC100128494	ncRNA
ZNF416_peak_351	chr11	110233945	110234100	25	intron (NR_135100, intron 1 of 3)	intron (NR_135100, intron 1 of 3)	8183	8183	NR_135100	105369486	Hs.611557	NR_135100		LINC02732	-	long intergenic non-protein coding RNA 2732	ncRNA
ZNF416_peak_1615	chr9_gl000199_random	106191	106462	25	NA	ALR/Alpha|Satellite|centr	NA	#VALUE!	NA
ZNF416_peak_1781	chrUn_gl000225	99293	99475	25	NA	BSR/Beta|Satellite|Satellite	NA	#VALUE!	NA
ZNF416_peak_840	chr2	27929418	27929541	25	non-coding (NR_135200, exon 2 of 2)	non-coding (NR_135200, exon 2 of 2)	9120	9120	NR_135200	100129995	Hs.515878	NR_135200	ENSG00000205334	LINC01460	-	long intergenic non-protein coding RNA 1460	ncRNA
ZNF416_peak_279	chr11	17756659	17756800	25	promoter-TSS (NM_001112741)	promoter-TSS (NM_001112741)	-766	766	NM_004976	3746	Hs.552896	NM_004976	ENSG00000129159	KCNC1	EPM7|KV3.1|KV4|NGK2	potassium voltage-gated channel subfamily C member 1	protein-coding
ZNF416_peak_454	chr14	105452601	105452769	25	promoter-TSS (NM_001364170)	promoter-TSS (NM_001364170)	69	69	NM_001364170	122616	Hs.27183	NM_174891	ENSG00000140104	CLBA1	C14orf79	clathrin binding box of aftiphilin containing 1	protein-coding
ZNF416_peak_691	chr17	74497661	74497808	25	promoter-TSS (NM_024599)	promoter-TSS (NM_024599)	-225	225	NM_024599	79651	Hs.464157	NM_024599	ENSG00000129667	RHBDF2	RHBDL5|RHBDL6|TEC|TOC|TOCG|iRhom2	rhomboid 5 homolog 2	protein-coding
ZNF416_peak_381	chr12	53440360	53440526	25	promoter-TSS (NM_198316)	promoter-TSS (NM_198316)	-367	367	NM_198316	23371	Hs.6147	NM_015319	ENSG00000111077	TNS2	C1-TEN|C1TEN|TENC1	tensin 2	protein-coding
ZNF416_peak_1764	chrUn_gl000224	2990	3120	24	Intergenic	Intergenic	-99448	99448	NR_135482	100505874	Hs.559790	NR_135481		LOC100505874	-	uncharacterized LOC100505874	ncRNA
ZNF416_peak_1065	chr3	101655816	101655962	24	Intergenic	Intergenic	-3814	3814	NR_026934	152225	Hs.376768	NR_026934	ENSG00000214407	LINC02085	-	long intergenic non-protein coding RNA 2085	ncRNA
ZNF416_peak_1665	chr9_gl000199_random	146706	146915	24	NA	ALR/Alpha|Satellite|centr	NA	#VALUE!	NA
ZNF416_peak_133	chr1	228581637	228581775	23	3' UTR (NM_145214, exon 6 of 6)	3' UTR (NM_145214, exon 6 of 6)	3104	3104	NR_106800	102465444		NR_106800	ENSG00000284311	MIR6742	hsa-mir-6742	microRNA 6742	ncRNA					promoter	188	0.157453936
ZNF416_peak_1769	chrUn_gl000224	15401	15516	23	Intergenic	Intergenic	-87045	87045	NR_135482	100505874	Hs.559790	NR_135481		LOC100505874	-	uncharacterized LOC100505874	ncRNA
ZNF416_peak_1820	chrX	52882525	52882660	23	Intergenic	MLT2D|LTR|ERVL	13740	13740	NM_130776	170626	Hs.43879	NM_130776	ENSG00000171402	XAGE3	CT12.3a|CT12.3b|GAGED4|PLAC6|XAGE-3|pp9012	X antigen family member 3	protein-coding
ZNF416_peak_60	chr1	64187564	64187689	23	Intergenic	Intergenic	-52062	52062	NM_001083592	4919	Hs.128753	NM_005012	ENSG00000185483	ROR1	NTRKR1|dJ537F10.1	receptor tyrosine kinase like orphan receptor 1	protein-coding
ZNF416_peak_18	chr1	9473929	9474110	23	Intergenic	Intergenic	14956	14956	NR_104623	100506022	Hs.131775	NR_104622	ENSG00000284693	LINC02606	-	long intergenic non-protein coding RNA 2606	ncRNA
ZNF416_peak_28	chr1	21629696	21629820	23	intron (NM_001113348, intron 1 of 18)	intron (NM_001113348, intron 1 of 18)	9975	9975	NR_038404	100506801	Hs.663049	NR_038404	ENSG00000231105	LOC100506801	-	uncharacterized LOC100506801	ncRNA
ZNF416_peak_807	chr19	42625574	42625680	23	intron (NM_002698, intron 4 of 13)	MIR3|SINE|MIR	10971	10971	NM_002698	5452	Hs.147381	NM_002698	ENSG00000028277	POU2F2	OCT2|OTF2|Oct-2	POU class 2 homeobox 2	protein-coding
ZNF416_peak_1054	chr3	49070317	49070423	23	intron (NM_017730, intron 8 of 10)	intron (NM_017730, intron 8 of 10)	-3539	3539	NM_000884	3615	Hs.654400	NM_000884	ENSG00000178035	IMPDH2	IMPD2|IMPDH-II	inosine monophosphate dehydrogenase 2	protein-coding
ZNF416_peak_59	chr1	64184777	64184883	22	Intergenic	MLT1J1|LTR|ERVL-MaLR	-54858	54858	NM_001083592	4919	Hs.128753	NM_005012	ENSG00000185483	ROR1	NTRKR1|dJ537F10.1	receptor tyrosine kinase like orphan receptor 1	protein-coding
ZNF416_peak_1738	chrUn_gl000220	133366	133472	22	Intergenic	(TC)n|Simple_repeat|Simple_repeat	-15285	15285	NR_128715	103504727		NR_128715	ENSG00000274060	MIR6724-2	hsa-mir-6724-2	microRNA 6724-2	ncRNA
ZNF416_peak_39	chr1	31320225	31320358	22	Intergenic	Intergenic	22792	22792	NR_146732	105378622	Hs.209284	NR_146732	ENSG00000223382	LINC01778	-	long intergenic non-protein coding RNA 1778	ncRNA
ZNF416_peak_931	chr2	128965836	128966072	22	Intergenic	SVA_F|Other|Other	110488	110488	NM_004807	9394	Hs.512841	NM_004807	ENSG00000136720	HS6ST1	HH15|HS6ST	heparan sulfate 6-O-sulfotransferase 1	protein-coding
ZNF416_peak_477	chr15	74249780	74249933	22	Intergenic	MamGypLTR1a|LTR|Gypsy	-29267	29267	NR_040069	100287616	Hs.599785	NR_040066	ENSG00000261801	LOXL1-AS1	-	LOXL1 antisense RNA 1	ncRNA
ZNF416_peak_1741	chrUn_gl000220	136264	136681	22	Intergenic	Intergenic	-12232	12232	NR_128715	103504727		NR_128715	ENSG00000274060	MIR6724-2	hsa-mir-6724-2	microRNA 6724-2	ncRNA
ZNF416_peak_22	chr1	16276013	16276140	22	intron (NM_001287603, intron 2 of 15)	intron (NM_001287603, intron 2 of 15)	26551	26551	NM_003443	7709	Hs.433764	NM_003443	ENSG00000116809	ZBTB17	MIZ-1|ZNF151|ZNF60|pHZ-67	zinc finger and BTB domain containing 17	protein-coding
ZNF416_peak_277	chr11	15671879	15672030	22	intron (NM_001293172, intron 1 of 2)	intron (NM_001293172, intron 1 of 2)	6523	6523	NM_001293172	102724957	Hs.512245	NM_001293172		LOC102724957	-	uncharacterized LOC102724957	protein-coding
ZNF416_peak_131	chr1	226925693	226925799	22	intron (NM_002221, intron 1 of 7)	CpG	1130	1130	NM_002221	3707	Hs.528087	NM_002221	ENSG00000143772	ITPKB	IP3-3KB|IP3K|IP3K-B|IP3KB|PIG37	inositol-trisphosphate 3-kinase B	protein-coding
ZNF416_peak_917	chr2	98436982	98437091	22	intron (NM_015348, intron 11 of 40)	intron (NM_015348, intron 11 of 40)	86167	86167	NM_207519	7535	Hs.234569	NM_001079	ENSG00000115085	ZAP70	ADMIO2|IMD48|SRK|STCD|STD|TZK|ZAP-70	zeta chain of T cell receptor associated protein kinase 70	protein-coding
ZNF416_peak_1048	chr3	42742794	42742900	22	intron (NR_027753, intron 1 of 12)	intron (NR_027753, intron 1 of 12)	166	166	NR_027753	57467	Hs.476041	NM_020707	ENSG00000010282	HHATL	C3orf3|GUP1|MBOAT3|MSTP002|OACT3	hedgehog acyltransferase like	protein-coding
ZNF416_peak_1468	chr9	22103133	22103246	22	intron (NR_047534, intron 4 of 8)	intron (NR_047534, intron 4 of 8)	-93877	93877	NM_078487	1030	Hs.72901	NM_004936	ENSG00000147883	CDKN2B	CDK4I|INK4B|MTS2|P15|TP15|p15INK4b	cyclin dependent kinase inhibitor 2B	protein-coding
ZNF416_peak_1648	chr9_gl000199_random	133753	133960	22	NA	ALR/Alpha|Satellite|centr	NA	#VALUE!	NA
ZNF416_peak_1012	chr21	44781649	44781774	22	non-coding (NR_131902, exon 1 of 2)	non-coding (NR_131902, exon 1 of 2)	518	518	NR_131902	101928399	Hs.517319	NR_131902	ENSG00000237989	LINC01679	TCONS_00029157	long intergenic non-protein coding RNA 1679	ncRNA
ZNF416_peak_107	chr1	161676744	161676893	22	promoter-TSS (NM_001184873)	promoter-TSS (NM_001184873)	-201	201	NM_001184871	84824	Hs.266331	NM_032738	ENSG00000132185	FCRLA	FCRL|FCRL1|FCRLM1|FCRLX|FCRLb|FCRLc1|FCRLc2|FCRLd|FCRLe|FCRX|FREB	Fc receptor like A	protein-coding
ZNF416_peak_1037	chr22	51038579	51038766	22	promoter-TSS (NM_012324)	promoter-TSS (NM_012324)	-550	550	NM_012324	23542	Hs.558180	NM_012324	ENSG00000008735	MAPK8IP2	IB-2|IB2|JIP2|PRKM8IPL	mitogen-activated protein kinase 8 interacting protein 2	protein-coding
ZNF416_peak_821	chr19	58695279	58695399	21	exon (NM_133502, exon 2 of 9)	exon (NM_133502, exon 2 of 9)	911	911	NM_133502	10782	Hs.83761	NM_016324	ENSG00000171606	ZNF274	HFB101|ZF2|ZKSCAN19|ZSCAN51	zinc finger protein 274	protein-coding
ZNF416_peak_1142	chr4_gl000193_random	91873	91990	21	Intergenic	SST1|Satellite|centr	-3556	3556	NR_038377	441058	Hs.130535	NR_038377		LINC01667	-	long intergenic non-protein coding RNA 1667	ncRNA
ZNF416_peak_1464	chr9	7319952	7320079	21	Intergenic	Intergenic	479763	479763	NM_033428	90871	Hs.7517	NM_033428	ENSG00000137038	DMAC1	C9orf123|TMEM261	distal membrane arm assembly complex 1	protein-coding
ZNF416_peak_227	chr10	75646993	75647105	21	Intergenic	Intergenic	-12700	12700	NM_001320898	818	Hs.523045	NM_001222	ENSG00000148660	CAMK2G	CAMK|CAMK-II|CAMKG	calcium/calmodulin dependent protein kinase II gamma	protein-coding
ZNF416_peak_214	chr10	48537459	48537638	21	Intergenic	MLT2B4|LTR|ERVL	-98383	98383	NM_004962	2662	Hs.2171	NM_004962	ENSG00000266524	GDF10	BIP|BMP-3b|BMP3B	growth differentiation factor 10	protein-coding
ZNF416_peak_1093	chr3	196238088	196238214	21	intron (NM_001077657, intron 1 of 2)	intron (NM_001077657, intron 1 of 2)	4066	4066	NM_001320473	255798	Hs.631933	NM_001077657	ENSG00000214097	SMCO1	C3orf43	single-pass membrane protein with coiled-coil domains 1	protein-coding
ZNF416_peak_281	chr11	19617818	19617940	21	intron (NM_001111018, intron 1 of 37)	intron (NM_001111018, intron 1 of 37)	21022	21022	NR_039706	100616118		NR_039706	ENSG00000265210	MIR4486	-	microRNA 4486	ncRNA
ZNF416_peak_48	chr1	41575735	41575877	21	intron (NM_001172222, intron 4 of 10)	intron (NM_001172222, intron 4 of 10)	51298	51298	NM_001172222	22955	Hs.571874	NM_012236	ENSG00000010803	SCMH1	Scml3	Scm polycomb group protein homolog 1	protein-coding
ZNF416_peak_1222	chr6	38670414	38670540	21	intron (NM_006708, intron 1 of 5)	intron (NM_006708, intron 1 of 5)	444	444	NM_006708	2739	Hs.268849	NM_006708	ENSG00000124767	GLO1	GLOD1|GLYI|HEL-S-74	glyoxalase I	protein-coding
ZNF416_peak_1495	chr9	112803823	112803929	21	intron (NM_007203, intron 7 of 10)	intron (NM_007203, intron 7 of 10)	-7002	7002	NM_001198656	445815	Hs.591908	NM_007203	ENSG00000157654	PALM2-AKAP2	AKAP-2|AKAP-KL|AKAP2|AKAPKL|MISP2|PALM2|PRKA2	PALM2-AKAP2 fusion	protein-coding
ZNF416_peak_1506	chr9	129895838	129895965	21	intron (NM_014636, intron 8 of 18)	intron (NM_014636, intron 8 of 18)	-10987	10987	NM_012098	23452	Hs.653262	NM_012098	ENSG00000136859	ANGPTL2	ARP2|HARP	angiopoietin like 2	protein-coding
ZNF416_peak_1078	chr3	149266234	149266408	21	intron (NM_015472, intron 3 of 6)	intron (NM_015472, intron 3 of 6)	73837	73837	NM_004617	7104	Hs.133527	NM_004617	ENSG00000169903	TM4SF4	ILTMP|il-TMP	transmembrane 4 L six family member 4	protein-coding
ZNF416_peak_1103	chr4	7559698	7559863	21	intron (NM_020777, intron 3 of 26)	intron (NM_020777, intron 3 of 26)	98025	98025	NR_036238	100422826		NR_036238	ENSG00000266690	MIR4274	-	microRNA 4274	ncRNA
ZNF416_peak_828	chr19_gl000208_random	92290	92499	21	NA	ALR/Alpha|Satellite|centr	NA	#VALUE!	NA
ZNF416_peak_1704	chrUn_gl000214	123454	123592	21	NA	Intergenic	NA	#VALUE!	NA
ZNF416_peak_1204	chr5	178054347	178054512	21	promoter-TSS (NM_020666)	promoter-TSS (NM_020666)	-378	378	NM_020666	57396	Hs.406557	NM_020666	ENSG00000113240	CLK4	-	CDC like kinase 4	protein-coding
ZNF416_peak_4	chr1	1137891	1138065	21	TTS (NM_004195)	TTS (NM_004195)	3994	3994	NM_148901	8784	Hs.212680	NM_004195	ENSG00000186891	TNFRSF18	AITR|CD357|ENERGEN|GITR|GITR-D	TNF receptor superfamily member 18	protein-coding
ZNF416_peak_961	chr2	238136207	238136343	20	Intergenic	Intergenic	141743	141743	NM_006710	10920	Hs.531713	NM_006710	ENSG00000198612	COPS8	COP9|CSN8|SGN8	COP9 signalosome subunit 8	protein-coding
ZNF416_peak_376	chr12	30948743	30948900	20	non-coding (NR_040245, exon 1 of 5)	non-coding (NR_040245, exon 1 of 5)	206	206	NR_040245	100287314	Hs.355210	NR_040245		LINC00941	lncRNA-MUF	long intergenic non-protein coding RNA 941	ncRNA
ZNF416_peak_1257	chr6	132303983	132304089	19	Intergenic	Intergenic	-31524	31524	NM_001901	1490	Hs.410037	NM_001901	ENSG00000118523	CCN2	CTGF|HCS24|IGFBP8|NOV2	cellular communication network factor 2	protein-coding
ZNF416_peak_668	chr17	40580114	40580272	19	Intergenic	AluJr|SINE|Alu	-4919	4919	NM_012232	284119	Hs.437191	NM_012232	ENSG00000177469	CAVIN1	CAVIN|CGL4|FKSG13|PTRF|cavin-1	caveolae associated protein 1	protein-coding
ZNF416_peak_511	chr16	16012331	16012437	19	Intergenic	L1PA6|LINE|L1	-29924	29924	NM_001304499	123811	Hs.514179	NM_144600	ENSG00000133393	FOPNL	C16orf63|FOR20|PHSECRG2	FGFR1OP N-terminal like	protein-coding
ZNF416_peak_1210	chr6	5055342	5055453	19	intron (NR_126015, intron 2 of 3)	MER4D0|LTR|ERV1	25191	25191	NR_126018	100129461	Hs.131700	NR_126015	ENSG00000272142	LYRM4-AS1	-	LYRM4 antisense RNA 1	ncRNA
ZNF416_peak_1700	chrUn_gl000214	64640	64914	19	NA	Intergenic	NA	#VALUE!	NA
ZNF416_peak_1557	chr9_gl000199_random	63871	64024	19	NA	ALR/Alpha|Satellite|centr	NA	#VALUE!	NA
ZNF416_peak_1760	chrUn_gl000224	579	703	18	Intergenic	Intergenic	-101862	101862	NR_135482	100505874	Hs.559790	NR_135481		LOC100505874	-	uncharacterized LOC100505874	ncRNA
ZNF416_peak_1230	chr6	42532144	42532293	18	intron (NM_001184801, intron 1 of 11)	CpG	451	451	NM_001184801	23304	Hs.529925	NM_015255	ENSG00000024048	UBR2	C6orf133|bA49A4.1|dJ242G1.1|dJ392M17.3	ubiquitin protein ligase E3 component n-recognin 2	protein-coding
ZNF416_peak_751	chr19	6459041	6459222	18	intron (NM_024103, intron 1 of 9)	intron (NM_024103, intron 1 of 9)	672	672	NM_024103	79085	Hs.356231	NM_024103	ENSG00000125648	SLC25A23	APC2|MCSC2|SCaMC-3	solute carrier family 25 member 23	protein-coding
ZNF416_peak_406	chr13	30681595	30681725	18	intron (NR_046998, intron 1 of 1)	intron (NR_046998, intron 1 of 1)	1352	1352	NR_046998	100874146	Hs.574116	NR_046998	ENSG00000224511	LINC00365	-	long intergenic non-protein coding RNA 365	ncRNA
ZNF416_peak_1202	chr5	176874804	176875002	18	promoter-TSS (NM_001174102)	promoter-TSS (NM_001174102)	42	42	NR_038916	340037	Hs.570879	NR_038915		PRR7-AS1	-	PRR7 antisense RNA 1	ncRNA
ZNF416_peak_53	chr1	53168804	53168911	17	Intergenic	Intergenic	-4838	4838	NM_023077	65260	Hs.349905	NM_023077	ENSG00000162377	COA7	C1orf163|RESA1|SCAN3|SELRC1	cytochrome c oxidase assembly factor 7 (putative)	protein-coding
ZNF416_peak_215	chr10	49515448	49515589	17	intron (NM_001278547, intron 1 of 11)	intron (NM_001278547, intron 1 of 11)	798	798	NM_001323323	5599	Hs.138211	NM_002750	ENSG00000107643	MAPK8	JNK|JNK-46|JNK1|JNK1A2|JNK21B1/2|PRKM8|SAPK1|SAPK1c	mitogen-activated protein kinase 8	protein-coding
ZNF416_peak_259	chr11	308793	308899	17	intron (NM_006435, intron 1 of 1)	intron (NM_006435, intron 1 of 1)	739	739	NM_006435	10581	Hs.709321	NM_006435	ENSG00000185201	IFITM2	1-8D|DSPA2c	interferon induced transmembrane protein 2	protein-coding
ZNF416_peak_250	chr10	105517514	105517715	17	intron (NM_014631, intron 3 of 13)	intron (NM_014631, intron 3 of 13)	11077	11077	NR_038940	100505839	Hs.655149	NR_038940	ENSG00000280693	SH3PXD2A-AS1	-	SH3PXD2A antisense RNA 1	ncRNA
ZNF416_peak_44	chr1	36626316	36626633	17	intron (NM_018067, intron 1 of 16)	intron (NM_018067, intron 1 of 16)	4713	4713	NM_018067	55700	Hs.356096	NM_018067	ENSG00000116871	MAP7D1	PARCC1|RPRC1	MAP7 domain containing 1	protein-coding
ZNF416_peak_362	chr11	133996396	133996502	17	intron (NM_032801, intron 1 of 8)	intron (NM_032801, intron 1 of 8)	24809	24809	NR_145790	109623486		NR_145790		SNORD153	-	small nucleolar RNA, C/D box 153	snoRNA
ZNF416_peak_229	chr10	76994250	76994375	17	intron (NM_144589, intron 6 of 6)	CpG	1403	1403	NM_144589	118881	Hs.355333	NM_144589	ENSG00000165644	COMTD1	-	catechol-O-methyltransferase domain containing 1	protein-coding
ZNF416_peak_447	chr14	80745075	80745224	17	intron (NR_038355, intron 2 of 8)	MLT2B4|LTR|ERVL	-47749	47749	NM_000793	1734	Hs.202354	NM_000793	ENSG00000211448	DIO2	5DII|D2|DIOII|SelY|TXDI2	iodothyronine deiodinase 2	protein-coding
ZNF416_peak_1441	chr8	54809756	54809923	17	intron (NR_104579, intron 1 of 3)	intron (NR_104579, intron 1 of 3)	16407	16407	NM_003702	8601	Hs.368733	NM_003702	ENSG00000147509	RGS20	RGSZ1|ZGAP1|g(z)GAP|gz-GAP	regulator of G protein signaling 20	protein-coding
ZNF416_peak_1721	chrUn_gl000220	117086	117210	17	non-coding (NR_046235, exon 1 of 1)	non-coding (NR_046235, exon 1 of 1)	3800	3800	NR_146118	109864272		NR_146118		RNA28SN4	RN28S1|RNA28S5	RNA, 28S ribosomal N4	rRNA
ZNF416_peak_235	chr10	90749999	90750178	17	promoter-TSS (NR_028036)	promoter-TSS (NR_028036)	-467	467	NM_152872	355	Hs.244139	NM_000043	ENSG00000026103	FAS	ALPS1A|APO-1|APT1|CD95|FAS1|FASTM|TNFRSF6	Fas cell surface death receptor	protein-coding
ZNF416_peak_493	chr15	101662170	101662304	16	Intergenic	Intergenic	130016	130016	NM_014918	22856	Hs.110488	NM_014918	ENSG00000131873	CHSY1	CHSY|CSS1|ChSy-1|TPBS	chondroitin sulfate synthase 1	protein-coding
ZNF416_peak_1564	chr9_gl000199_random	68095	68286	16	NA	ALR/Alpha|Satellite|centr	NA	#VALUE!	NA
ZNF416_peak_608	chr16	88450658	88450783	15	Intergenic	Intergenic	-43159	43159	NM_001367624	84627	Hs.54925	NM_001127464	ENSG00000225614	ZNF469	BCS|BCS1	zinc finger protein 469	protein-coding
ZNF416_peak_1179	chr5	131846465	131846599	15	Intergenic	MLT2B4|LTR|ERVL	-20067	20067	NM_001354924	3659	Hs.436061	NM_002198	ENSG00000125347	IRF1	IRF-1|MAR	interferon regulatory factor 1	protein-coding
ZNF416_peak_919	chr2	99169483	99169613	15	intron (NM_001351428, intron 14 of 24)	intron (NM_001351428, intron 14 of 24)	55427	55427	NM_001008215	493753	Hs.596537	NM_001008215	ENSG00000183513	COA5	6330578E17Rik|C2orf64|CEMCOX3|Pet191	cytochrome c oxidase assembly factor 5	protein-coding
ZNF416_peak_367	chr12	2056017	2056172	15	intron (NM_152640, intron 8 of 8)	AluJr|SINE|Alu	-10352	10352	NR_036546	100271702	Hs.737031	NR_036546	ENSG00000235049	LINC00940	-	long intergenic non-protein coding RNA 940	ncRNA
ZNF416_peak_270	chr11	8829735	8829878	15	intron (NR_120590, intron 4 of 4)	intron (NR_120590, intron 4 of 4)	2415	2415	NM_213618	6764	Hs.117715	NM_005418	ENSG00000166444	ST5	DENND2B|HTS1|p126	suppression of tumorigenicity 5	protein-coding
ZNF416_peak_731	chr18	53806954	53807061	15	intron (NR_148972, intron 3 of 8)	intron (NR_148972, intron 3 of 8)	-2240	2240	NR_040025	100505474	Hs.662191	NR_040025	ENSG00000267712	LINC01539	-	long intergenic non-protein coding RNA 1539	ncRNA
ZNF416_peak_1621	chr9_gl000199_random	111427	111542	15	NA	ALR/Alpha|Satellite|centr	NA	#VALUE!	NA
ZNF416_peak_614	chr16	90061904	90062226	15	non-coding (NR_003226, exon 11 of 11)	non-coding (NR_003226, exon 11 of 11)	14464	14464	NM_024043	79007	Hs.301394	NM_024043	ENSG00000003249	DBNDD1	-	dysbindin domain containing 1	protein-coding
ZNF416_peak_1223	chr6	39855173	39855297	13	intron (NM_015345, intron 15 of 24)	intron (NM_015345, intron 15 of 24)	9921	9921	NR_125831	100505635	Hs.668513	NR_125831	ENSG00000235033	LOC100505635	-	uncharacterized LOC100505635	ncRNA
ZNF416_peak_1672	chr9_gl000199_random	150996	151183	13	NA	ALR/Alpha|Satellite|centr	NA	#VALUE!	NA
ZNF416_peak_1669	chr9_gl000199_random	149122	149301	13	NA	ALR/Alpha|Satellite|centr	NA	#VALUE!	NA
ZNF416_peak_1059	chr3	52016498	52016622	13	promoter-TSS (NM_000666)	promoter-TSS (NM_000666)	-991	991	NM_000666	95	Hs.334707	NM_000666	ENSG00000243989	ACY1	ACY-1|ACY1D|HEL-S-5	aminoacylase 1	protein-coding
								0
